# Deep learning models for chemical perturbation prediction do not yet utilise drug molecular features

**DOI:** 10.64898/2026.05.13.724458

**Authors:** Jinming Bai, Sharon Prince, Geoff S. Nitschke

**Author notes:** Contributing author.

## Abstract

Recent deep learning models for L1000 chemical perturbation prediction incorporate dedicated drug molecular encoders. We retrained seven such models from scratch with zeroed or shuffled drug inputs, and compared them with a multilayer perceptron that uses only cell-line basal expression. Under drug-blind evaluation, ablation caused negligible performance changes and the drug-free baseline matched all models. Current architectures do not yet utilise drug molecular features for generalisation to unseen compounds.

## Supplementary material for "Deep learning models for chemical perturbation prediction do not yet utilise drug molecular features": Source_Data_Figs: Source_Data_ExtData_Fig4.xlsx

### Sheet: metrics_long
Extended Data Fig. 4 — full 31-metric matrix (per model × condition × fold)
condition ∈ {Full, Zero, Shuffle}; one row per (model, condition, fold, metric). Direction = 1 means higher is better, −1 means lower is better.
model	condition	fold	family	direction	metric_key	metric_label	value
XPert	Full	0	Correlation	1	pcc_deg_mean	PCC (DEG)	0.63284
XPert	Full	0	Correlation	1	spearman_deg_mean	Spearman (DEG)	0.544027
XPert	Full	0	Correlation	1	per_drug_pcc_mean	Per-drug PCC	0.639309
XPert	Full	0	Correlation	1	pcc_pert_mean	PCC (Pert)	0.969917
XPert	Full	0	Correlation	1	spearman_pert_mean	Spearman (Pert)	0.967748
XPert	Full	0	Correlation	1	pcc_delta_pert_mean	PCC Δ(Pert)	0.900082
XPert	Full	0	Fit / Amplitude	1	r2_deg_mean	R² (DEG)	0.371919
XPert	Full	0	Fit / Amplitude	1	r2_pert_mean	R² (Pert)	0.76854
XPert	Full	0	Fit / Amplitude	-1	mse_mean	MSE	0.302024
XPert	Full	0	Fit / Amplitude	-1	rmse_mean	RMSE	0.506424
XPert	Full	0	Fit / Amplitude	-1	mae_mean	MAE	0.346161
XPert	Full	0	Fit / Amplitude	-1	l2_mean	L2	15.8374
XPert	Full	0	Retrieval	1	pos_p10_mean	P@10 (up)	0.793728
XPert	Full	0	Retrieval	1	pos_p20_mean	P@20 (up)	0.721337
XPert	Full	0	Retrieval	1	pos_p50_mean	P@50 (up)	0.582683
XPert	Full	0	Retrieval	1	pos_p100_mean	P@100 (up)	0.454796
XPert	Full	0	Retrieval	1	neg_p10_mean	P@10 (down)	0.811675
XPert	Full	0	Retrieval	1	neg_p20_mean	P@20 (down)	0.744325
XPert	Full	0	Retrieval	1	neg_p50_mean	P@50 (down)	0.600158
XPert	Full	0	Retrieval	1	neg_p100_mean	P@100 (down)	0.462989
XPert	Full	0	Dist.	-1	wasserstein_deg_mean	Wasserstein (DEG)	0.173985
XPert	Full	0	Dist.	-1	wasserstein_pert_mean	Wasserstein (Pert)	0.0952078
XPert	Full	0	Dist.	-1	mmd_deg_mean	MMD (DEG)	0.00134133
XPert	Full	0	High-signal	1	pcc_top50_deg_mean	PCC top-50 DEG	0.774578
XPert	Full	0	High-signal	1	pcc_top100_deg_mean	PCC top-100 DEG	0.764894
XPert	Full	0	High-signal	1	pcc_top200_deg_mean	PCC top-200 DEG	0.744699
XPert	Full	0	High-signal	1	r2_top50_deg_mean	R² top-50 DEG	0.439102
XPert	Full	0	High-signal	1	r2_top100_deg_mean	R² top-100 DEG	0.430161
XPert	Full	0	High-signal	1	r2_top200_deg_mean	R² top-200 DEG	0.418586
XPert	Full	0	High-signal	-1	wmse_mean	wMSE	1.06637
XPert	Full	0	High-signal	1	wr2_mean	wR²	-68.046
XPert	Full	1	Correlation	1	pcc_deg_mean	PCC (DEG)	0.628041
XPert	Full	1	Correlation	1	spearman_deg_mean	Spearman (DEG)	0.539589
XPert	Full	1	Correlation	1	per_drug_pcc_mean	Per-drug PCC	0.636638
XPert	Full	1	Correlation	1	pcc_pert_mean	PCC (Pert)	0.967565
XPert	Full	1	Correlation	1	spearman_pert_mean	Spearman (Pert)	0.965253
XPert	Full	1	Correlation	1	pcc_delta_pert_mean	PCC Δ(Pert)	0.895478
XPert	Full	1	Fit / Amplitude	1	r2_deg_mean	R² (DEG)	0.356276
XPert	Full	1	Fit / Amplitude	1	r2_pert_mean	R² (Pert)	0.76643
XPert	Full	1	Fit / Amplitude	-1	mse_mean	MSE	0.319966
XPert	Full	1	Fit / Amplitude	-1	rmse_mean	RMSE	0.520065
XPert	Full	1	Fit / Amplitude	-1	mae_mean	MAE	0.357299
XPert	Full	1	Fit / Amplitude	-1	l2_mean	L2	16.264
XPert	Full	1	Retrieval	1	pos_p10_mean	P@10 (up)	0.786658
XPert	Full	1	Retrieval	1	pos_p20_mean	P@20 (up)	0.714215
XPert	Full	1	Retrieval	1	pos_p50_mean	P@50 (up)	0.57783
XPert	Full	1	Retrieval	1	pos_p100_mean	P@100 (up)	0.450965
XPert	Full	1	Retrieval	1	neg_p10_mean	P@10 (down)	0.808503
XPert	Full	1	Retrieval	1	neg_p20_mean	P@20 (down)	0.742885
XPert	Full	1	Retrieval	1	neg_p50_mean	P@50 (down)	0.599721
XPert	Full	1	Retrieval	1	neg_p100_mean	P@100 (down)	0.463484
XPert	Full	1	Dist.	-1	wasserstein_deg_mean	Wasserstein (DEG)	0.175838
XPert	Full	1	Dist.	-1	wasserstein_pert_mean	Wasserstein (Pert)	0.105667
XPert	Full	1	Dist.	-1	mmd_deg_mean	MMD (DEG)	0.00114038
XPert	Full	1	High-signal	1	pcc_top50_deg_mean	PCC top-50 DEG	0.77298
XPert	Full	1	High-signal	1	pcc_top100_deg_mean	PCC top-100 DEG	0.762485
XPert	Full	1	High-signal	1	pcc_top200_deg_mean	PCC top-200 DEG	0.741395
XPert	Full	1	High-signal	1	r2_top50_deg_mean	R² top-50 DEG	0.418729
XPert	Full	1	High-signal	1	r2_top100_deg_mean	R² top-100 DEG	0.412655
XPert	Full	1	High-signal	1	r2_top200_deg_mean	R² top-200 DEG	0.405822
XPert	Full	1	High-signal	-1	wmse_mean	wMSE	1.09392
XPert	Full	1	High-signal	1	wr2_mean	wR²	-229.952
XPert	Full	2	Correlation	1	pcc_deg_mean	PCC (DEG)	0.634951
XPert	Full	2	Correlation	1	spearman_deg_mean	Spearman (DEG)	0.54618
XPert	Full	2	Correlation	1	per_drug_pcc_mean	Per-drug PCC	0.638935
XPert	Full	2	Correlation	1	pcc_pert_mean	PCC (Pert)	0.970299
XPert	Full	2	Correlation	1	spearman_pert_mean	Spearman (Pert)	0.968204
XPert	Full	2	Correlation	1	pcc_delta_pert_mean	PCC Δ(Pert)	0.903518
XPert	Full	2	Fit / Amplitude	1	r2_deg_mean	R² (DEG)	0.37254
XPert	Full	2	Fit / Amplitude	1	r2_pert_mean	R² (Pert)	0.779946
XPert	Full	2	Fit / Amplitude	-1	mse_mean	MSE	0.293337
XPert	Full	2	Fit / Amplitude	-1	rmse_mean	RMSE	0.501123
XPert	Full	2	Fit / Amplitude	-1	mae_mean	MAE	0.341374
XPert	Full	2	Fit / Amplitude	-1	l2_mean	L2	15.6716
XPert	Full	2	Retrieval	1	pos_p10_mean	P@10 (up)	0.794622
XPert	Full	2	Retrieval	1	pos_p20_mean	P@20 (up)	0.720533
XPert	Full	2	Retrieval	1	pos_p50_mean	P@50 (up)	0.582862
XPert	Full	2	Retrieval	1	pos_p100_mean	P@100 (up)	0.454976
XPert	Full	2	Retrieval	1	neg_p10_mean	P@10 (down)	0.815527
XPert	Full	2	Retrieval	1	neg_p20_mean	P@20 (down)	0.748758
XPert	Full	2	Retrieval	1	neg_p50_mean	P@50 (down)	0.606824
XPert	Full	2	Retrieval	1	neg_p100_mean	P@100 (down)	0.469313
XPert	Full	2	Dist.	-1	wasserstein_deg_mean	Wasserstein (DEG)	0.140777
XPert	Full	2	Dist.	-1	wasserstein_pert_mean	Wasserstein (Pert)	0.0880313
XPert	Full	2	Dist.	-1	mmd_deg_mean	MMD (DEG)	0.000869988
XPert	Full	2	High-signal	1	pcc_top50_deg_mean	PCC top-50 DEG	0.777568
XPert	Full	2	High-signal	1	pcc_top100_deg_mean	PCC top-100 DEG	0.767158
XPert	Full	2	High-signal	1	pcc_top200_deg_mean	PCC top-200 DEG	0.746193
XPert	Full	2	High-signal	1	r2_top50_deg_mean	R² top-50 DEG	0.424648
XPert	Full	2	High-signal	1	r2_top100_deg_mean	R² top-100 DEG	0.417183
XPert	Full	2	High-signal	1	r2_top200_deg_mean	R² top-200 DEG	0.415612
XPert	Full	2	High-signal	-1	wmse_mean	wMSE	1.01488
XPert	Full	2	High-signal	1	wr2_mean	wR²	-227.401
XPert	Full	3	Correlation	1	pcc_deg_mean	PCC (DEG)	0.635276
XPert	Full	3	Correlation	1	spearman_deg_mean	Spearman (DEG)	0.544086
XPert	Full	3	Correlation	1	per_drug_pcc_mean	Per-drug PCC	0.640901
XPert	Full	3	Correlation	1	pcc_pert_mean	PCC (Pert)	0.970264
XPert	Full	3	Correlation	1	spearman_pert_mean	Spearman (Pert)	0.968164
XPert	Full	3	Correlation	1	pcc_delta_pert_mean	PCC Δ(Pert)	0.902945
XPert	Full	3	Fit / Amplitude	1	r2_deg_mean	R² (DEG)	0.366292
XPert	Full	3	Fit / Amplitude	1	r2_pert_mean	R² (Pert)	0.77781
XPert	Full	3	Fit / Amplitude	-1	mse_mean	MSE	0.293944
XPert	Full	3	Fit / Amplitude	-1	rmse_mean	RMSE	0.502246
XPert	Full	3	Fit / Amplitude	-1	mae_mean	MAE	0.342785
XPert	Full	3	Fit / Amplitude	-1	l2_mean	L2	15.7067
XPert	Full	3	Retrieval	1	pos_p10_mean	P@10 (up)	0.7948
XPert	Full	3	Retrieval	1	pos_p20_mean	P@20 (up)	0.722175
XPert	Full	3	Retrieval	1	pos_p50_mean	P@50 (up)	0.584796
XPert	Full	3	Retrieval	1	pos_p100_mean	P@100 (up)	0.455695
XPert	Full	3	Retrieval	1	neg_p10_mean	P@10 (down)	0.813825
XPert	Full	3	Retrieval	1	neg_p20_mean	P@20 (down)	0.74583
XPert	Full	3	Retrieval	1	neg_p50_mean	P@50 (down)	0.600787
XPert	Full	3	Retrieval	1	neg_p100_mean	P@100 (down)	0.463352
XPert	Full	3	Dist.	-1	wasserstein_deg_mean	Wasserstein (DEG)	0.157431
XPert	Full	3	Dist.	-1	wasserstein_pert_mean	Wasserstein (Pert)	0.0927826
XPert	Full	3	Dist.	-1	mmd_deg_mean	MMD (DEG)	0.0011717
XPert	Full	3	High-signal	1	pcc_top50_deg_mean	PCC top-50 DEG	0.779819
XPert	Full	3	High-signal	1	pcc_top100_deg_mean	PCC top-100 DEG	0.768783
XPert	Full	3	High-signal	1	pcc_top200_deg_mean	PCC top-200 DEG	0.747487
XPert	Full	3	High-signal	1	r2_top50_deg_mean	R² top-50 DEG	0.432339
XPert	Full	3	High-signal	1	r2_top100_deg_mean	R² top-100 DEG	0.423686
XPert	Full	3	High-signal	1	r2_top200_deg_mean	R² top-200 DEG	0.417377
XPert	Full	3	High-signal	-1	wmse_mean	wMSE	1.02896
XPert	Full	3	High-signal	1	wr2_mean	wR²	-110.03
XPert	Full	4	Correlation	1	pcc_deg_mean	PCC (DEG)	0.631065
XPert	Full	4	Correlation	1	spearman_deg_mean	Spearman (DEG)	0.540488
XPert	Full	4	Correlation	1	per_drug_pcc_mean	Per-drug PCC	0.636201
XPert	Full	4	Correlation	1	pcc_pert_mean	PCC (Pert)	0.968268
XPert	Full	4	Correlation	1	spearman_pert_mean	Spearman (Pert)	0.966042
XPert	Full	4	Correlation	1	pcc_delta_pert_mean	PCC Δ(Pert)	0.899939
XPert	Full	4	Fit / Amplitude	1	r2_deg_mean	R² (DEG)	0.371462
XPert	Full	4	Fit / Amplitude	1	r2_pert_mean	R² (Pert)	0.781681
XPert	Full	4	Fit / Amplitude	-1	mse_mean	MSE	0.306566
XPert	Full	4	Fit / Amplitude	-1	rmse_mean	RMSE	0.512109
XPert	Full	4	Fit / Amplitude	-1	mae_mean	MAE	0.349274
XPert	Full	4	Fit / Amplitude	-1	l2_mean	L2	16.0152
XPert	Full	4	Retrieval	1	pos_p10_mean	P@10 (up)	0.786986
XPert	Full	4	Retrieval	1	pos_p20_mean	P@20 (up)	0.714476
XPert	Full	4	Retrieval	1	pos_p50_mean	P@50 (up)	0.579726
XPert	Full	4	Retrieval	1	pos_p100_mean	P@100 (up)	0.453416
XPert	Full	4	Retrieval	1	neg_p10_mean	P@10 (down)	0.814482
XPert	Full	4	Retrieval	1	neg_p20_mean	P@20 (down)	0.746566
XPert	Full	4	Retrieval	1	neg_p50_mean	P@50 (down)	0.602501
XPert	Full	4	Retrieval	1	neg_p100_mean	P@100 (down)	0.464489
XPert	Full	4	Dist.	-1	wasserstein_deg_mean	Wasserstein (DEG)	0.165331
XPert	Full	4	Dist.	-1	wasserstein_pert_mean	Wasserstein (Pert)	0.0936023
XPert	Full	4	Dist.	-1	mmd_deg_mean	MMD (DEG)	0.00126343
XPert	Full	4	High-signal	1	pcc_top50_deg_mean	PCC top-50 DEG	0.772422
XPert	Full	4	High-signal	1	pcc_top100_deg_mean	PCC top-100 DEG	0.762353
XPert	Full	4	High-signal	1	pcc_top200_deg_mean	PCC top-200 DEG	0.741535
XPert	Full	4	High-signal	1	r2_top50_deg_mean	R² top-50 DEG	0.431475
XPert	Full	4	High-signal	1	r2_top100_deg_mean	R² top-100 DEG	0.428686
XPert	Full	4	High-signal	1	r2_top200_deg_mean	R² top-200 DEG	0.42086
XPert	Full	4	High-signal	-1	wmse_mean	wMSE	1.0641
XPert	Full	4	High-signal	1	wr2_mean	wR²	-531.177
XPert	Zero	0	Correlation	1	pcc_deg_mean	PCC (DEG)	0.630203
XPert	Zero	0	Correlation	1	spearman_deg_mean	Spearman (DEG)	0.547573
XPert	Zero	0	Correlation	1	per_drug_pcc_mean	Per-drug PCC	0.63861
XPert	Zero	0	Correlation	1	pcc_pert_mean	PCC (Pert)	0.968942
XPert	Zero	0	Correlation	1	spearman_pert_mean	Spearman (Pert)	0.966719
XPert	Zero	0	Correlation	1	pcc_delta_pert_mean	PCC Δ(Pert)	0.896515
XPert	Zero	0	Fit / Amplitude	1	r2_deg_mean	R² (DEG)	0.348758
XPert	Zero	0	Fit / Amplitude	1	r2_pert_mean	R² (Pert)	0.761887
XPert	Zero	0	Fit / Amplitude	-1	mse_mean	MSE	0.312187
XPert	Zero	0	Fit / Amplitude	-1	rmse_mean	RMSE	0.510938
XPert	Zero	0	Fit / Amplitude	-1	mae_mean	MAE	0.348862
XPert	Zero	0	Fit / Amplitude	-1	l2_mean	L2	15.9786
XPert	Zero	0	Retrieval	1	pos_p10_mean	P@10 (up)	0.789363
XPert	Zero	0	Retrieval	1	pos_p20_mean	P@20 (up)	0.717635
XPert	Zero	0	Retrieval	1	pos_p50_mean	P@50 (up)	0.583468
XPert	Zero	0	Retrieval	1	pos_p100_mean	P@100 (up)	0.457951
XPert	Zero	0	Retrieval	1	neg_p10_mean	P@10 (down)	0.804503
XPert	Zero	0	Retrieval	1	neg_p20_mean	P@20 (down)	0.738328
XPert	Zero	0	Retrieval	1	neg_p50_mean	P@50 (down)	0.599387
XPert	Zero	0	Retrieval	1	neg_p100_mean	P@100 (down)	0.464291
XPert	Zero	0	Dist.	-1	wasserstein_deg_mean	Wasserstein (DEG)	0.182669
XPert	Zero	0	Dist.	-1	wasserstein_pert_mean	Wasserstein (Pert)	0.104352
XPert	Zero	0	Dist.	-1	mmd_deg_mean	MMD (DEG)	0.00140695
XPert	Zero	0	High-signal	1	pcc_top50_deg_mean	PCC top-50 DEG	0.769121
XPert	Zero	0	High-signal	1	pcc_top100_deg_mean	PCC top-100 DEG	0.760163
XPert	Zero	0	High-signal	1	pcc_top200_deg_mean	PCC top-200 DEG	0.740835
XPert	Zero	0	High-signal	1	r2_top50_deg_mean	R² top-50 DEG	0.425045
XPert	Zero	0	High-signal	1	r2_top100_deg_mean	R² top-100 DEG	0.416226
XPert	Zero	0	High-signal	1	r2_top200_deg_mean	R² top-200 DEG	0.401106
XPert	Zero	0	High-signal	-1	wmse_mean	wMSE	1.083
XPert	Zero	0	High-signal	1	wr2_mean	wR²	-48.5601
XPert	Zero	1	Correlation	1	pcc_deg_mean	PCC (DEG)	0.629186
XPert	Zero	1	Correlation	1	spearman_deg_mean	Spearman (DEG)	0.551022
XPert	Zero	1	Correlation	1	per_drug_pcc_mean	Per-drug PCC	0.639346
XPert	Zero	1	Correlation	1	pcc_pert_mean	PCC (Pert)	0.967077
XPert	Zero	1	Correlation	1	spearman_pert_mean	Spearman (Pert)	0.964762
XPert	Zero	1	Correlation	1	pcc_delta_pert_mean	PCC Δ(Pert)	0.893521
XPert	Zero	1	Fit / Amplitude	1	r2_deg_mean	R² (DEG)	0.345117
XPert	Zero	1	Fit / Amplitude	1	r2_pert_mean	R² (Pert)	0.763545
XPert	Zero	1	Fit / Amplitude	-1	mse_mean	MSE	0.325307
XPert	Zero	1	Fit / Amplitude	-1	rmse_mean	RMSE	0.522206
XPert	Zero	1	Fit / Amplitude	-1	mae_mean	MAE	0.358132
XPert	Zero	1	Fit / Amplitude	-1	l2_mean	L2	16.3309
XPert	Zero	1	Retrieval	1	pos_p10_mean	P@10 (up)	0.786977
XPert	Zero	1	Retrieval	1	pos_p20_mean	P@20 (up)	0.714966
XPert	Zero	1	Retrieval	1	pos_p50_mean	P@50 (up)	0.582805
XPert	Zero	1	Retrieval	1	pos_p100_mean	P@100 (up)	0.45734
XPert	Zero	1	Retrieval	1	neg_p10_mean	P@10 (down)	0.806022
XPert	Zero	1	Retrieval	1	neg_p20_mean	P@20 (down)	0.738991
XPert	Zero	1	Retrieval	1	neg_p50_mean	P@50 (down)	0.599678
XPert	Zero	1	Retrieval	1	neg_p100_mean	P@100 (down)	0.464285
XPert	Zero	1	Dist.	-1	wasserstein_deg_mean	Wasserstein (DEG)	0.166617
XPert	Zero	1	Dist.	-1	wasserstein_pert_mean	Wasserstein (Pert)	0.108241
XPert	Zero	1	Dist.	-1	mmd_deg_mean	MMD (DEG)	0.00115722
XPert	Zero	1	High-signal	1	pcc_top50_deg_mean	PCC top-50 DEG	0.771025
XPert	Zero	1	High-signal	1	pcc_top100_deg_mean	PCC top-100 DEG	0.763052
XPert	Zero	1	High-signal	1	pcc_top200_deg_mean	PCC top-200 DEG	0.744271
XPert	Zero	1	High-signal	1	r2_top50_deg_mean	R² top-50 DEG	0.412516
XPert	Zero	1	High-signal	1	r2_top100_deg_mean	R² top-100 DEG	0.405186
XPert	Zero	1	High-signal	1	r2_top200_deg_mean	R² top-200 DEG	0.397217
XPert	Zero	1	High-signal	-1	wmse_mean	wMSE	1.09681
XPert	Zero	1	High-signal	1	wr2_mean	wR²	-300.739
XPert	Zero	2	Correlation	1	pcc_deg_mean	PCC (DEG)	0.631692
XPert	Zero	2	Correlation	1	spearman_deg_mean	Spearman (DEG)	0.548519
XPert	Zero	2	Correlation	1	per_drug_pcc_mean	Per-drug PCC	0.639625
XPert	Zero	2	Correlation	1	pcc_pert_mean	PCC (Pert)	0.969363
XPert	Zero	2	Correlation	1	spearman_pert_mean	Spearman (Pert)	0.967202
XPert	Zero	2	Correlation	1	pcc_delta_pert_mean	PCC Δ(Pert)	0.899718
XPert	Zero	2	Fit / Amplitude	1	r2_deg_mean	R² (DEG)	0.352202
XPert	Zero	2	Fit / Amplitude	1	r2_pert_mean	R² (Pert)	0.775141
XPert	Zero	2	Fit / Amplitude	-1	mse_mean	MSE	0.301339
XPert	Zero	2	Fit / Amplitude	-1	rmse_mean	RMSE	0.504829
XPert	Zero	2	Fit / Amplitude	-1	mae_mean	MAE	0.344451
XPert	Zero	2	Fit / Amplitude	-1	l2_mean	L2	15.7875
XPert	Zero	2	Retrieval	1	pos_p10_mean	P@10 (up)	0.787067
XPert	Zero	2	Retrieval	1	pos_p20_mean	P@20 (up)	0.714848
XPert	Zero	2	Retrieval	1	pos_p50_mean	P@50 (up)	0.581243
XPert	Zero	2	Retrieval	1	pos_p100_mean	P@100 (up)	0.455486
XPert	Zero	2	Retrieval	1	neg_p10_mean	P@10 (down)	0.809744
XPert	Zero	2	Retrieval	1	neg_p20_mean	P@20 (down)	0.743632
XPert	Zero	2	Retrieval	1	neg_p50_mean	P@50 (down)	0.60201
XPert	Zero	2	Retrieval	1	neg_p100_mean	P@100 (down)	0.465679
XPert	Zero	2	Dist.	-1	wasserstein_deg_mean	Wasserstein (DEG)	0.152007
XPert	Zero	2	Dist.	-1	wasserstein_pert_mean	Wasserstein (Pert)	0.103923
XPert	Zero	2	Dist.	-1	mmd_deg_mean	MMD (DEG)	0.000963773
XPert	Zero	2	High-signal	1	pcc_top50_deg_mean	PCC top-50 DEG	0.775102
XPert	Zero	2	High-signal	1	pcc_top100_deg_mean	PCC top-100 DEG	0.765992
XPert	Zero	2	High-signal	1	pcc_top200_deg_mean	PCC top-200 DEG	0.745974
XPert	Zero	2	High-signal	1	r2_top50_deg_mean	R² top-50 DEG	0.428193
XPert	Zero	2	High-signal	1	r2_top100_deg_mean	R² top-100 DEG	0.411919
XPert	Zero	2	High-signal	1	r2_top200_deg_mean	R² top-200 DEG	0.405176
XPert	Zero	2	High-signal	-1	wmse_mean	wMSE	1.03654
XPert	Zero	2	High-signal	1	wr2_mean	wR²	-193.008
XPert	Zero	3	Correlation	1	pcc_deg_mean	PCC (DEG)	0.637311
XPert	Zero	3	Correlation	1	spearman_deg_mean	Spearman (DEG)	0.55664
XPert	Zero	3	Correlation	1	per_drug_pcc_mean	Per-drug PCC	0.643876
XPert	Zero	3	Correlation	1	pcc_pert_mean	PCC (Pert)	0.970169
XPert	Zero	3	Correlation	1	spearman_pert_mean	Spearman (Pert)	0.968073
XPert	Zero	3	Correlation	1	pcc_delta_pert_mean	PCC Δ(Pert)	0.902307
XPert	Zero	3	Fit / Amplitude	1	r2_deg_mean	R² (DEG)	0.364436
XPert	Zero	3	Fit / Amplitude	1	r2_pert_mean	R² (Pert)	0.777978
XPert	Zero	3	Fit / Amplitude	-1	mse_mean	MSE	0.294836
XPert	Zero	3	Fit / Amplitude	-1	rmse_mean	RMSE	0.500632
XPert	Zero	3	Fit / Amplitude	-1	mae_mean	MAE	0.34032
XPert	Zero	3	Fit / Amplitude	-1	l2_mean	L2	15.6563
XPert	Zero	3	Retrieval	1	pos_p10_mean	P@10 (up)	0.790099
XPert	Zero	3	Retrieval	1	pos_p20_mean	P@20 (up)	0.718565
XPert	Zero	3	Retrieval	1	pos_p50_mean	P@50 (up)	0.587208
XPert	Zero	3	Retrieval	1	pos_p100_mean	P@100 (up)	0.461312
XPert	Zero	3	Retrieval	1	neg_p10_mean	P@10 (down)	0.812303
XPert	Zero	3	Retrieval	1	neg_p20_mean	P@20 (down)	0.746675
XPert	Zero	3	Retrieval	1	neg_p50_mean	P@50 (down)	0.606424
XPert	Zero	3	Retrieval	1	neg_p100_mean	P@100 (down)	0.46918
XPert	Zero	3	Dist.	-1	wasserstein_deg_mean	Wasserstein (DEG)	0.159288
XPert	Zero	3	Dist.	-1	wasserstein_pert_mean	Wasserstein (Pert)	0.0970721
XPert	Zero	3	Dist.	-1	mmd_deg_mean	MMD (DEG)	0.00103095
XPert	Zero	3	High-signal	1	pcc_top50_deg_mean	PCC top-50 DEG	0.776953
XPert	Zero	3	High-signal	1	pcc_top100_deg_mean	PCC top-100 DEG	0.768473
XPert	Zero	3	High-signal	1	pcc_top200_deg_mean	PCC top-200 DEG	0.749537
XPert	Zero	3	High-signal	1	r2_top50_deg_mean	R² top-50 DEG	0.434979
XPert	Zero	3	High-signal	1	r2_top100_deg_mean	R² top-100 DEG	0.424274
XPert	Zero	3	High-signal	1	r2_top200_deg_mean	R² top-200 DEG	0.416215
XPert	Zero	3	High-signal	-1	wmse_mean	wMSE	1.03881
XPert	Zero	3	High-signal	1	wr2_mean	wR²	-170.251
XPert	Zero	4	Correlation	1	pcc_deg_mean	PCC (DEG)	0.628922
XPert	Zero	4	Correlation	1	spearman_deg_mean	Spearman (DEG)	0.54468
XPert	Zero	4	Correlation	1	per_drug_pcc_mean	Per-drug PCC	0.637214
XPert	Zero	4	Correlation	1	pcc_pert_mean	PCC (Pert)	0.96728
XPert	Zero	4	Correlation	1	spearman_pert_mean	Spearman (Pert)	0.964989
XPert	Zero	4	Correlation	1	pcc_delta_pert_mean	PCC Δ(Pert)	0.896031
XPert	Zero	4	Fit / Amplitude	1	r2_deg_mean	R² (DEG)	0.349629
XPert	Zero	4	Fit / Amplitude	1	r2_pert_mean	R² (Pert)	0.775641
XPert	Zero	4	Fit / Amplitude	-1	mse_mean	MSE	0.316341
XPert	Zero	4	Fit / Amplitude	-1	rmse_mean	RMSE	0.514668
XPert	Zero	4	Fit / Amplitude	-1	mae_mean	MAE	0.350838
XPert	Zero	4	Fit / Amplitude	-1	l2_mean	L2	16.0952
XPert	Zero	4	Retrieval	1	pos_p10_mean	P@10 (up)	0.785879
XPert	Zero	4	Retrieval	1	pos_p20_mean	P@20 (up)	0.712998
XPert	Zero	4	Retrieval	1	pos_p50_mean	P@50 (up)	0.579125
XPert	Zero	4	Retrieval	1	pos_p100_mean	P@100 (up)	0.453148
XPert	Zero	4	Retrieval	1	neg_p10_mean	P@10 (down)	0.806152
XPert	Zero	4	Retrieval	1	neg_p20_mean	P@20 (down)	0.741204
XPert	Zero	4	Retrieval	1	neg_p50_mean	P@50 (down)	0.59918
XPert	Zero	4	Retrieval	1	neg_p100_mean	P@100 (down)	0.464416
XPert	Zero	4	Dist.	-1	wasserstein_deg_mean	Wasserstein (DEG)	0.178887
XPert	Zero	4	Dist.	-1	wasserstein_pert_mean	Wasserstein (Pert)	0.105915
XPert	Zero	4	Dist.	-1	mmd_deg_mean	MMD (DEG)	0.00124262
XPert	Zero	4	High-signal	1	pcc_top50_deg_mean	PCC top-50 DEG	0.768521
XPert	Zero	4	High-signal	1	pcc_top100_deg_mean	PCC top-100 DEG	0.759738
XPert	Zero	4	High-signal	1	pcc_top200_deg_mean	PCC top-200 DEG	0.740244
XPert	Zero	4	High-signal	1	r2_top50_deg_mean	R² top-50 DEG	0.426543
XPert	Zero	4	High-signal	1	r2_top100_deg_mean	R² top-100 DEG	0.416953
XPert	Zero	4	High-signal	1	r2_top200_deg_mean	R² top-200 DEG	0.40352
XPert	Zero	4	High-signal	-1	wmse_mean	wMSE	1.1058
XPert	Zero	4	High-signal	1	wr2_mean	wR²	-458.119
XPert	Shuffle	0	Correlation	1	pcc_deg_mean	PCC (DEG)	0.614253
XPert	Shuffle	0	Correlation	1	spearman_deg_mean	Spearman (DEG)	0.524655
XPert	Shuffle	0	Correlation	1	per_drug_pcc_mean	Per-drug PCC	0.628051
XPert	Shuffle	0	Correlation	1	pcc_pert_mean	PCC (Pert)	0.967821
XPert	Shuffle	0	Correlation	1	spearman_pert_mean	Spearman (Pert)	0.965527
XPert	Shuffle	0	Correlation	1	pcc_delta_pert_mean	PCC Δ(Pert)	0.892541
XPert	Shuffle	0	Fit / Amplitude	1	r2_deg_mean	R² (DEG)	0.324198
XPert	Shuffle	0	Fit / Amplitude	1	r2_pert_mean	R² (Pert)	0.753389
XPert	Shuffle	0	Fit / Amplitude	-1	mse_mean	MSE	0.323485
XPert	Shuffle	0	Fit / Amplitude	-1	rmse_mean	RMSE	0.51914
XPert	Shuffle	0	Fit / Amplitude	-1	mae_mean	MAE	0.356136
XPert	Shuffle	0	Fit / Amplitude	-1	l2_mean	L2	16.2351
XPert	Shuffle	0	Retrieval	1	pos_p10_mean	P@10 (up)	0.78067
XPert	Shuffle	0	Retrieval	1	pos_p20_mean	P@20 (up)	0.70413
XPert	Shuffle	0	Retrieval	1	pos_p50_mean	P@50 (up)	0.564949
XPert	Shuffle	0	Retrieval	1	pos_p100_mean	P@100 (up)	0.440183
XPert	Shuffle	0	Retrieval	1	neg_p10_mean	P@10 (down)	0.795748
XPert	Shuffle	0	Retrieval	1	neg_p20_mean	P@20 (down)	0.723842
XPert	Shuffle	0	Retrieval	1	neg_p50_mean	P@50 (down)	0.579785
XPert	Shuffle	0	Retrieval	1	neg_p100_mean	P@100 (down)	0.447917
XPert	Shuffle	0	Dist.	-1	wasserstein_deg_mean	Wasserstein (DEG)	0.180997
XPert	Shuffle	0	Dist.	-1	wasserstein_pert_mean	Wasserstein (Pert)	0.102598
XPert	Shuffle	0	Dist.	-1	mmd_deg_mean	MMD (DEG)	0.00155926
XPert	Shuffle	0	High-signal	1	pcc_top50_deg_mean	PCC top-50 DEG	0.757825
XPert	Shuffle	0	High-signal	1	pcc_top100_deg_mean	PCC top-100 DEG	0.747127
XPert	Shuffle	0	High-signal	1	pcc_top200_deg_mean	PCC top-200 DEG	0.726319
XPert	Shuffle	0	High-signal	1	r2_top50_deg_mean	R² top-50 DEG	0.402182
XPert	Shuffle	0	High-signal	1	r2_top100_deg_mean	R² top-100 DEG	0.391209
XPert	Shuffle	0	High-signal	1	r2_top200_deg_mean	R² top-200 DEG	0.376109
XPert	Shuffle	0	High-signal	-1	wmse_mean	wMSE	1.1119
XPert	Shuffle	0	High-signal	1	wr2_mean	wR²	-146.28
XPert	Shuffle	1	Correlation	1	pcc_deg_mean	PCC (DEG)	0.610013
XPert	Shuffle	1	Correlation	1	spearman_deg_mean	Spearman (DEG)	0.520688
XPert	Shuffle	1	Correlation	1	per_drug_pcc_mean	Per-drug PCC	0.624427
XPert	Shuffle	1	Correlation	1	pcc_pert_mean	PCC (Pert)	0.96582
XPert	Shuffle	1	Correlation	1	spearman_pert_mean	Spearman (Pert)	0.963415
XPert	Shuffle	1	Correlation	1	pcc_delta_pert_mean	PCC Δ(Pert)	0.889101
XPert	Shuffle	1	Fit / Amplitude	1	r2_deg_mean	R² (DEG)	0.317912
XPert	Shuffle	1	Fit / Amplitude	1	r2_pert_mean	R² (Pert)	0.754948
XPert	Shuffle	1	Fit / Amplitude	-1	mse_mean	MSE	0.337677
XPert	Shuffle	1	Fit / Amplitude	-1	rmse_mean	RMSE	0.530979
XPert	Shuffle	1	Fit / Amplitude	-1	mae_mean	MAE	0.366197
XPert	Shuffle	1	Fit / Amplitude	-1	l2_mean	L2	16.6053
XPert	Shuffle	1	Retrieval	1	pos_p10_mean	P@10 (up)	0.7743
XPert	Shuffle	1	Retrieval	1	pos_p20_mean	P@20 (up)	0.69565
XPert	Shuffle	1	Retrieval	1	pos_p50_mean	P@50 (up)	0.559458
XPert	Shuffle	1	Retrieval	1	pos_p100_mean	P@100 (up)	0.436419
XPert	Shuffle	1	Retrieval	1	neg_p10_mean	P@10 (down)	0.792584
XPert	Shuffle	1	Retrieval	1	neg_p20_mean	P@20 (down)	0.720899
XPert	Shuffle	1	Retrieval	1	neg_p50_mean	P@50 (down)	0.576406
XPert	Shuffle	1	Retrieval	1	neg_p100_mean	P@100 (down)	0.444803
XPert	Shuffle	1	Dist.	-1	wasserstein_deg_mean	Wasserstein (DEG)	0.195404
XPert	Shuffle	1	Dist.	-1	wasserstein_pert_mean	Wasserstein (Pert)	0.110977
XPert	Shuffle	1	Dist.	-1	mmd_deg_mean	MMD (DEG)	0.00159341
XPert	Shuffle	1	High-signal	1	pcc_top50_deg_mean	PCC top-50 DEG	0.761412
XPert	Shuffle	1	High-signal	1	pcc_top100_deg_mean	PCC top-100 DEG	0.750283
XPert	Shuffle	1	High-signal	1	pcc_top200_deg_mean	PCC top-200 DEG	0.728408
XPert	Shuffle	1	High-signal	1	r2_top50_deg_mean	R² top-50 DEG	0.390327
XPert	Shuffle	1	High-signal	1	r2_top100_deg_mean	R² top-100 DEG	0.381297
XPert	Shuffle	1	High-signal	1	r2_top200_deg_mean	R² top-200 DEG	0.373118
XPert	Shuffle	1	High-signal	-1	wmse_mean	wMSE	1.16323
XPert	Shuffle	1	High-signal	1	wr2_mean	wR²	-362.584
XPert	Shuffle	2	Correlation	1	pcc_deg_mean	PCC (DEG)	0.61534
XPert	Shuffle	2	Correlation	1	spearman_deg_mean	Spearman (DEG)	0.522783
XPert	Shuffle	2	Correlation	1	per_drug_pcc_mean	Per-drug PCC	0.62484
XPert	Shuffle	2	Correlation	1	pcc_pert_mean	PCC (Pert)	0.968484
XPert	Shuffle	2	Correlation	1	spearman_pert_mean	Spearman (Pert)	0.966278
XPert	Shuffle	2	Correlation	1	pcc_delta_pert_mean	PCC Δ(Pert)	0.896794
XPert	Shuffle	2	Fit / Amplitude	1	r2_deg_mean	R² (DEG)	0.332079
XPert	Shuffle	2	Fit / Amplitude	1	r2_pert_mean	R² (Pert)	0.769219
XPert	Shuffle	2	Fit / Amplitude	-1	mse_mean	MSE	0.309794
XPert	Shuffle	2	Fit / Amplitude	-1	rmse_mean	RMSE	0.510436
XPert	Shuffle	2	Fit / Amplitude	-1	mae_mean	MAE	0.348573
XPert	Shuffle	2	Fit / Amplitude	-1	l2_mean	L2	15.9628
XPert	Shuffle	2	Retrieval	1	pos_p10_mean	P@10 (up)	0.774761
XPert	Shuffle	2	Retrieval	1	pos_p20_mean	P@20 (up)	0.697605
XPert	Shuffle	2	Retrieval	1	pos_p50_mean	P@50 (up)	0.563134
XPert	Shuffle	2	Retrieval	1	pos_p100_mean	P@100 (up)	0.440811
XPert	Shuffle	2	Retrieval	1	neg_p10_mean	P@10 (down)	0.801457
XPert	Shuffle	2	Retrieval	1	neg_p20_mean	P@20 (down)	0.729542
XPert	Shuffle	2	Retrieval	1	neg_p50_mean	P@50 (down)	0.583683
XPert	Shuffle	2	Retrieval	1	neg_p100_mean	P@100 (down)	0.450177
XPert	Shuffle	2	Dist.	-1	wasserstein_deg_mean	Wasserstein (DEG)	0.176773
XPert	Shuffle	2	Dist.	-1	wasserstein_pert_mean	Wasserstein (Pert)	0.103186
XPert	Shuffle	2	Dist.	-1	mmd_deg_mean	MMD (DEG)	0.00118974
XPert	Shuffle	2	High-signal	1	pcc_top50_deg_mean	PCC top-50 DEG	0.761135
XPert	Shuffle	2	High-signal	1	pcc_top100_deg_mean	PCC top-100 DEG	0.749422
XPert	Shuffle	2	High-signal	1	pcc_top200_deg_mean	PCC top-200 DEG	0.727519
XPert	Shuffle	2	High-signal	1	r2_top50_deg_mean	R² top-50 DEG	0.414071
XPert	Shuffle	2	High-signal	1	r2_top100_deg_mean	R² top-100 DEG	0.394186
XPert	Shuffle	2	High-signal	1	r2_top200_deg_mean	R² top-200 DEG	0.38878
XPert	Shuffle	2	High-signal	-1	wmse_mean	wMSE	1.08613
XPert	Shuffle	2	High-signal	1	wr2_mean	wR²	-285.689
XPert	Shuffle	3	Correlation	1	pcc_deg_mean	PCC (DEG)	0.628666
XPert	Shuffle	3	Correlation	1	spearman_deg_mean	Spearman (DEG)	0.538469
XPert	Shuffle	3	Correlation	1	per_drug_pcc_mean	Per-drug PCC	0.636472
XPert	Shuffle	3	Correlation	1	pcc_pert_mean	PCC (Pert)	0.969686
XPert	Shuffle	3	Correlation	1	spearman_pert_mean	Spearman (Pert)	0.967546
XPert	Shuffle	3	Correlation	1	pcc_delta_pert_mean	PCC Δ(Pert)	0.900687
XPert	Shuffle	3	Fit / Amplitude	1	r2_deg_mean	R² (DEG)	0.353056
XPert	Shuffle	3	Fit / Amplitude	1	r2_pert_mean	R² (Pert)	0.77456
XPert	Shuffle	3	Fit / Amplitude	-1	mse_mean	MSE	0.29916
XPert	Shuffle	3	Fit / Amplitude	-1	rmse_mean	RMSE	0.503811
XPert	Shuffle	3	Fit / Amplitude	-1	mae_mean	MAE	0.343734
XPert	Shuffle	3	Fit / Amplitude	-1	l2_mean	L2	15.7557
XPert	Shuffle	3	Retrieval	1	pos_p10_mean	P@10 (up)	0.785281
XPert	Shuffle	3	Retrieval	1	pos_p20_mean	P@20 (up)	0.710393
XPert	Shuffle	3	Retrieval	1	pos_p50_mean	P@50 (up)	0.575549
XPert	Shuffle	3	Retrieval	1	pos_p100_mean	P@100 (up)	0.450097
XPert	Shuffle	3	Retrieval	1	neg_p10_mean	P@10 (down)	0.809862
XPert	Shuffle	3	Retrieval	1	neg_p20_mean	P@20 (down)	0.741006
XPert	Shuffle	3	Retrieval	1	neg_p50_mean	P@50 (down)	0.597679
XPert	Shuffle	3	Retrieval	1	neg_p100_mean	P@100 (down)	0.460919
XPert	Shuffle	3	Dist.	-1	wasserstein_deg_mean	Wasserstein (DEG)	0.17097
XPert	Shuffle	3	Dist.	-1	wasserstein_pert_mean	Wasserstein (Pert)	0.101551
XPert	Shuffle	3	Dist.	-1	mmd_deg_mean	MMD (DEG)	0.00118715
XPert	Shuffle	3	High-signal	1	pcc_top50_deg_mean	PCC top-50 DEG	0.772521
XPert	Shuffle	3	High-signal	1	pcc_top100_deg_mean	PCC top-100 DEG	0.762539
XPert	Shuffle	3	High-signal	1	pcc_top200_deg_mean	PCC top-200 DEG	0.742171
XPert	Shuffle	3	High-signal	1	r2_top50_deg_mean	R² top-50 DEG	0.431874
XPert	Shuffle	3	High-signal	1	r2_top100_deg_mean	R² top-100 DEG	0.418455
XPert	Shuffle	3	High-signal	1	r2_top200_deg_mean	R² top-200 DEG	0.409269
XPert	Shuffle	3	High-signal	-1	wmse_mean	wMSE	1.06304
XPert	Shuffle	3	High-signal	1	wr2_mean	wR²	-110.998
XPert	Shuffle	4	Correlation	1	pcc_deg_mean	PCC (DEG)	0.613671
XPert	Shuffle	4	Correlation	1	spearman_deg_mean	Spearman (DEG)	0.524628
XPert	Shuffle	4	Correlation	1	per_drug_pcc_mean	Per-drug PCC	0.624881
XPert	Shuffle	4	Correlation	1	pcc_pert_mean	PCC (Pert)	0.966296
XPert	Shuffle	4	Correlation	1	spearman_pert_mean	Spearman (Pert)	0.963879
XPert	Shuffle	4	Correlation	1	pcc_delta_pert_mean	PCC Δ(Pert)	0.892371
XPert	Shuffle	4	Fit / Amplitude	1	r2_deg_mean	R² (DEG)	0.324452
XPert	Shuffle	4	Fit / Amplitude	1	r2_pert_mean	R² (Pert)	0.767793
XPert	Shuffle	4	Fit / Amplitude	-1	mse_mean	MSE	0.327561
XPert	Shuffle	4	Fit / Amplitude	-1	rmse_mean	RMSE	0.522537
XPert	Shuffle	4	Fit / Amplitude	-1	mae_mean	MAE	0.356007
XPert	Shuffle	4	Fit / Amplitude	-1	l2_mean	L2	16.3413
XPert	Shuffle	4	Retrieval	1	pos_p10_mean	P@10 (up)	0.77796
XPert	Shuffle	4	Retrieval	1	pos_p20_mean	P@20 (up)	0.702432
XPert	Shuffle	4	Retrieval	1	pos_p50_mean	P@50 (up)	0.565418
XPert	Shuffle	4	Retrieval	1	pos_p100_mean	P@100 (up)	0.441747
XPert	Shuffle	4	Retrieval	1	neg_p10_mean	P@10 (down)	0.800037
XPert	Shuffle	4	Retrieval	1	neg_p20_mean	P@20 (down)	0.728532
XPert	Shuffle	4	Retrieval	1	neg_p50_mean	P@50 (down)	0.585082
XPert	Shuffle	4	Retrieval	1	neg_p100_mean	P@100 (down)	0.45123
XPert	Shuffle	4	Dist.	-1	wasserstein_deg_mean	Wasserstein (DEG)	0.204698
XPert	Shuffle	4	Dist.	-1	wasserstein_pert_mean	Wasserstein (Pert)	0.099024
XPert	Shuffle	4	Dist.	-1	mmd_deg_mean	MMD (DEG)	0.00178373
XPert	Shuffle	4	High-signal	1	pcc_top50_deg_mean	PCC top-50 DEG	0.751466
XPert	Shuffle	4	High-signal	1	pcc_top100_deg_mean	PCC top-100 DEG	0.740616
XPert	Shuffle	4	High-signal	1	pcc_top200_deg_mean	PCC top-200 DEG	0.71977
XPert	Shuffle	4	High-signal	1	r2_top50_deg_mean	R² top-50 DEG	0.407205
XPert	Shuffle	4	High-signal	1	r2_top100_deg_mean	R² top-100 DEG	0.395355
XPert	Shuffle	4	High-signal	1	r2_top200_deg_mean	R² top-200 DEG	0.381245
XPert	Shuffle	4	High-signal	-1	wmse_mean	wMSE	1.16119
XPert	Shuffle	4	High-signal	1	wr2_mean	wR²	-569.834
TranSiGen	Full	0	Correlation	1	pcc_deg_mean	PCC (DEG)	0.612607
TranSiGen	Full	0	Correlation	1	spearman_deg_mean	Spearman (DEG)	0.535708
TranSiGen	Full	0	Correlation	1	per_drug_pcc_mean	Per-drug PCC	0.619448
TranSiGen	Full	0	Correlation	1	pcc_pert_mean	PCC (Pert)	0.968742
TranSiGen	Full	0	Correlation	1	spearman_pert_mean	Spearman (Pert)	0.966762
TranSiGen	Full	0	Correlation	1	pcc_delta_pert_mean	PCC Δ(Pert)	0.895914
TranSiGen	Full	0	Fit / Amplitude	1	r2_deg_mean	R² (DEG)	0.340771
TranSiGen	Full	0	Fit / Amplitude	1	r2_pert_mean	R² (Pert)	0.760363
TranSiGen	Full	0	Fit / Amplitude	-1	mse_mean	MSE	0.315819
TranSiGen	Full	0	Fit / Amplitude	-1	rmse_mean	RMSE	0.522429
TranSiGen	Full	0	Fit / Amplitude	-1	mae_mean	MAE	0.364011
TranSiGen	Full	0	Fit / Amplitude	-1	l2_mean	L2	16.3379
TranSiGen	Full	0	Retrieval	1	pos_p10_mean	P@10 (up)	0.773585
TranSiGen	Full	0	Retrieval	1	pos_p20_mean	P@20 (up)	0.696714
TranSiGen	Full	0	Retrieval	1	pos_p50_mean	P@50 (up)	0.559926
TranSiGen	Full	0	Retrieval	1	pos_p100_mean	P@100 (up)	0.437824
TranSiGen	Full	0	Retrieval	1	neg_p10_mean	P@10 (down)	0.77947
TranSiGen	Full	0	Retrieval	1	neg_p20_mean	P@20 (down)	0.70792
TranSiGen	Full	0	Retrieval	1	neg_p50_mean	P@50 (down)	0.570213
TranSiGen	Full	0	Retrieval	1	neg_p100_mean	P@100 (down)	0.4435
TranSiGen	Full	0	Dist.	-1	wasserstein_deg_mean	Wasserstein (DEG)	0.129018
TranSiGen	Full	0	Dist.	-1	wasserstein_pert_mean	Wasserstein (Pert)	0.130446
TranSiGen	Full	0	Dist.	-1	mmd_deg_mean	MMD (DEG)	0.000876477
TranSiGen	Full	0	High-signal	1	pcc_top50_deg_mean	PCC top-50 DEG	0.787535
TranSiGen	Full	0	High-signal	1	pcc_top100_deg_mean	PCC top-100 DEG	0.776999
TranSiGen	Full	0	High-signal	1	pcc_top200_deg_mean	PCC top-200 DEG	0.752724
TranSiGen	Full	0	High-signal	1	r2_top50_deg_mean	R² top-50 DEG	0.416359
TranSiGen	Full	0	High-signal	1	r2_top100_deg_mean	R² top-100 DEG	0.40785
TranSiGen	Full	0	High-signal	1	r2_top200_deg_mean	R² top-200 DEG	0.395975
TranSiGen	Full	0	High-signal	-1	wmse_mean	wMSE	1.04078
TranSiGen	Full	0	High-signal	1	wr2_mean	wR²	0.530464
TranSiGen	Full	1	Correlation	1	pcc_deg_mean	PCC (DEG)	0.611611
TranSiGen	Full	1	Correlation	1	spearman_deg_mean	Spearman (DEG)	0.536833
TranSiGen	Full	1	Correlation	1	per_drug_pcc_mean	Per-drug PCC	0.617472
TranSiGen	Full	1	Correlation	1	pcc_pert_mean	PCC (Pert)	0.966802
TranSiGen	Full	1	Correlation	1	spearman_pert_mean	Spearman (Pert)	0.965144
TranSiGen	Full	1	Correlation	1	pcc_delta_pert_mean	PCC Δ(Pert)	0.892841
TranSiGen	Full	1	Fit / Amplitude	1	r2_deg_mean	R² (DEG)	0.330884
TranSiGen	Full	1	Fit / Amplitude	1	r2_pert_mean	R² (Pert)	0.760405
TranSiGen	Full	1	Fit / Amplitude	-1	mse_mean	MSE	0.331258
TranSiGen	Full	1	Fit / Amplitude	-1	rmse_mean	RMSE	0.534721
TranSiGen	Full	1	Fit / Amplitude	-1	mae_mean	MAE	0.374401
TranSiGen	Full	1	Fit / Amplitude	-1	l2_mean	L2	16.7223
TranSiGen	Full	1	Retrieval	1	pos_p10_mean	P@10 (up)	0.773424
TranSiGen	Full	1	Retrieval	1	pos_p20_mean	P@20 (up)	0.696503
TranSiGen	Full	1	Retrieval	1	pos_p50_mean	P@50 (up)	0.559031
TranSiGen	Full	1	Retrieval	1	pos_p100_mean	P@100 (up)	0.436697
TranSiGen	Full	1	Retrieval	1	neg_p10_mean	P@10 (down)	0.779555
TranSiGen	Full	1	Retrieval	1	neg_p20_mean	P@20 (down)	0.707435
TranSiGen	Full	1	Retrieval	1	neg_p50_mean	P@50 (down)	0.568773
TranSiGen	Full	1	Retrieval	1	neg_p100_mean	P@100 (down)	0.441887
TranSiGen	Full	1	Dist.	-1	wasserstein_deg_mean	Wasserstein (DEG)	0.134266
TranSiGen	Full	1	Dist.	-1	wasserstein_pert_mean	Wasserstein (Pert)	0.141067
TranSiGen	Full	1	Dist.	-1	mmd_deg_mean	MMD (DEG)	0.00104205
TranSiGen	Full	1	High-signal	1	pcc_top50_deg_mean	PCC top-50 DEG	0.787155
TranSiGen	Full	1	High-signal	1	pcc_top100_deg_mean	PCC top-100 DEG	0.776557
TranSiGen	Full	1	High-signal	1	pcc_top200_deg_mean	PCC top-200 DEG	0.752388
TranSiGen	Full	1	High-signal	1	r2_top50_deg_mean	R² top-50 DEG	0.402155
TranSiGen	Full	1	High-signal	1	r2_top100_deg_mean	R² top-100 DEG	0.395059
TranSiGen	Full	1	High-signal	1	r2_top200_deg_mean	R² top-200 DEG	0.389591
TranSiGen	Full	1	High-signal	-1	wmse_mean	wMSE	1.06647
TranSiGen	Full	1	High-signal	1	wr2_mean	wR²	0.525629
TranSiGen	Full	2	Correlation	1	pcc_deg_mean	PCC (DEG)	0.614696
TranSiGen	Full	2	Correlation	1	spearman_deg_mean	Spearman (DEG)	0.536576
TranSiGen	Full	2	Correlation	1	per_drug_pcc_mean	Per-drug PCC	0.620557
TranSiGen	Full	2	Correlation	1	pcc_pert_mean	PCC (Pert)	0.969465
TranSiGen	Full	2	Correlation	1	spearman_pert_mean	Spearman (Pert)	0.967894
TranSiGen	Full	2	Correlation	1	pcc_delta_pert_mean	PCC Δ(Pert)	0.900587
TranSiGen	Full	2	Fit / Amplitude	1	r2_deg_mean	R² (DEG)	0.331196
TranSiGen	Full	2	Fit / Amplitude	1	r2_pert_mean	R² (Pert)	0.770549
TranSiGen	Full	2	Fit / Amplitude	-1	mse_mean	MSE	0.308235
TranSiGen	Full	2	Fit / Amplitude	-1	rmse_mean	RMSE	0.51671
TranSiGen	Full	2	Fit / Amplitude	-1	mae_mean	MAE	0.360626
TranSiGen	Full	2	Fit / Amplitude	-1	l2_mean	L2	16.1591
TranSiGen	Full	2	Retrieval	1	pos_p10_mean	P@10 (up)	0.774592
TranSiGen	Full	2	Retrieval	1	pos_p20_mean	P@20 (up)	0.697716
TranSiGen	Full	2	Retrieval	1	pos_p50_mean	P@50 (up)	0.559793
TranSiGen	Full	2	Retrieval	1	pos_p100_mean	P@100 (up)	0.436012
TranSiGen	Full	2	Retrieval	1	neg_p10_mean	P@10 (down)	0.779983
TranSiGen	Full	2	Retrieval	1	neg_p20_mean	P@20 (down)	0.709028
TranSiGen	Full	2	Retrieval	1	neg_p50_mean	P@50 (down)	0.571646
TranSiGen	Full	2	Retrieval	1	neg_p100_mean	P@100 (down)	0.444681
TranSiGen	Full	2	Dist.	-1	wasserstein_deg_mean	Wasserstein (DEG)	0.130565
TranSiGen	Full	2	Dist.	-1	wasserstein_pert_mean	Wasserstein (Pert)	0.128659
TranSiGen	Full	2	Dist.	-1	mmd_deg_mean	MMD (DEG)	0.00126361
TranSiGen	Full	2	High-signal	1	pcc_top50_deg_mean	PCC top-50 DEG	0.792338
TranSiGen	Full	2	High-signal	1	pcc_top100_deg_mean	PCC top-100 DEG	0.781351
TranSiGen	Full	2	High-signal	1	pcc_top200_deg_mean	PCC top-200 DEG	0.756549
TranSiGen	Full	2	High-signal	1	r2_top50_deg_mean	R² top-50 DEG	0.412718
TranSiGen	Full	2	High-signal	1	r2_top100_deg_mean	R² top-100 DEG	0.403596
TranSiGen	Full	2	High-signal	1	r2_top200_deg_mean	R² top-200 DEG	0.398713
TranSiGen	Full	2	High-signal	-1	wmse_mean	wMSE	1.01377
TranSiGen	Full	2	High-signal	1	wr2_mean	wR²	0.52201
TranSiGen	Full	3	Correlation	1	pcc_deg_mean	PCC (DEG)	0.619192
TranSiGen	Full	3	Correlation	1	spearman_deg_mean	Spearman (DEG)	0.542286
TranSiGen	Full	3	Correlation	1	per_drug_pcc_mean	Per-drug PCC	0.626707
TranSiGen	Full	3	Correlation	1	pcc_pert_mean	PCC (Pert)	0.969582
TranSiGen	Full	3	Correlation	1	spearman_pert_mean	Spearman (Pert)	0.967797
TranSiGen	Full	3	Correlation	1	pcc_delta_pert_mean	PCC Δ(Pert)	0.900466
TranSiGen	Full	3	Fit / Amplitude	1	r2_deg_mean	R² (DEG)	0.341305
TranSiGen	Full	3	Fit / Amplitude	1	r2_pert_mean	R² (Pert)	0.772233
TranSiGen	Full	3	Fit / Amplitude	-1	mse_mean	MSE	0.303587
TranSiGen	Full	3	Fit / Amplitude	-1	rmse_mean	RMSE	0.515538
TranSiGen	Full	3	Fit / Amplitude	-1	mae_mean	MAE	0.358781
TranSiGen	Full	3	Fit / Amplitude	-1	l2_mean	L2	16.1224
TranSiGen	Full	3	Retrieval	1	pos_p10_mean	P@10 (up)	0.778061
TranSiGen	Full	3	Retrieval	1	pos_p20_mean	P@20 (up)	0.703717
TranSiGen	Full	3	Retrieval	1	pos_p50_mean	P@50 (up)	0.566832
TranSiGen	Full	3	Retrieval	1	pos_p100_mean	P@100 (up)	0.443359
TranSiGen	Full	3	Retrieval	1	neg_p10_mean	P@10 (down)	0.787192
TranSiGen	Full	3	Retrieval	1	neg_p20_mean	P@20 (down)	0.716645
TranSiGen	Full	3	Retrieval	1	neg_p50_mean	P@50 (down)	0.575572
TranSiGen	Full	3	Retrieval	1	neg_p100_mean	P@100 (down)	0.446181
TranSiGen	Full	3	Dist.	-1	wasserstein_deg_mean	Wasserstein (DEG)	0.132447
TranSiGen	Full	3	Dist.	-1	wasserstein_pert_mean	Wasserstein (Pert)	0.125613
TranSiGen	Full	3	Dist.	-1	mmd_deg_mean	MMD (DEG)	0.00109719
TranSiGen	Full	3	High-signal	1	pcc_top50_deg_mean	PCC top-50 DEG	0.791651
TranSiGen	Full	3	High-signal	1	pcc_top100_deg_mean	PCC top-100 DEG	0.781154
TranSiGen	Full	3	High-signal	1	pcc_top200_deg_mean	PCC top-200 DEG	0.757468
TranSiGen	Full	3	High-signal	1	r2_top50_deg_mean	R² top-50 DEG	0.420033
TranSiGen	Full	3	High-signal	1	r2_top100_deg_mean	R² top-100 DEG	0.41302
TranSiGen	Full	3	High-signal	1	r2_top200_deg_mean	R² top-200 DEG	0.40371
TranSiGen	Full	3	High-signal	-1	wmse_mean	wMSE	1.01714
TranSiGen	Full	3	High-signal	1	wr2_mean	wR²	0.536415
TranSiGen	Full	4	Correlation	1	pcc_deg_mean	PCC (DEG)	0.6141
TranSiGen	Full	4	Correlation	1	spearman_deg_mean	Spearman (DEG)	0.537942
TranSiGen	Full	4	Correlation	1	per_drug_pcc_mean	Per-drug PCC	0.620235
TranSiGen	Full	4	Correlation	1	pcc_pert_mean	PCC (Pert)	0.967422
TranSiGen	Full	4	Correlation	1	spearman_pert_mean	Spearman (Pert)	0.965661
TranSiGen	Full	4	Correlation	1	pcc_delta_pert_mean	PCC Δ(Pert)	0.896198
TranSiGen	Full	4	Fit / Amplitude	1	r2_deg_mean	R² (DEG)	0.348892
TranSiGen	Full	4	Fit / Amplitude	1	r2_pert_mean	R² (Pert)	0.776313
TranSiGen	Full	4	Fit / Amplitude	-1	mse_mean	MSE	0.316856
TranSiGen	Full	4	Fit / Amplitude	-1	rmse_mean	RMSE	0.523242
TranSiGen	Full	4	Fit / Amplitude	-1	mae_mean	MAE	0.361817
TranSiGen	Full	4	Fit / Amplitude	-1	l2_mean	L2	16.3634
TranSiGen	Full	4	Retrieval	1	pos_p10_mean	P@10 (up)	0.771129
TranSiGen	Full	4	Retrieval	1	pos_p20_mean	P@20 (up)	0.696697
TranSiGen	Full	4	Retrieval	1	pos_p50_mean	P@50 (up)	0.559984
TranSiGen	Full	4	Retrieval	1	pos_p100_mean	P@100 (up)	0.436885
TranSiGen	Full	4	Retrieval	1	neg_p10_mean	P@10 (down)	0.788628
TranSiGen	Full	4	Retrieval	1	neg_p20_mean	P@20 (down)	0.719098
TranSiGen	Full	4	Retrieval	1	neg_p50_mean	P@50 (down)	0.580336
TranSiGen	Full	4	Retrieval	1	neg_p100_mean	P@100 (down)	0.45071
TranSiGen	Full	4	Dist.	-1	wasserstein_deg_mean	Wasserstein (DEG)	0.126334
TranSiGen	Full	4	Dist.	-1	wasserstein_pert_mean	Wasserstein (Pert)	0.112911
TranSiGen	Full	4	Dist.	-1	mmd_deg_mean	MMD (DEG)	0.000815782
TranSiGen	Full	4	High-signal	1	pcc_top50_deg_mean	PCC top-50 DEG	0.782343
TranSiGen	Full	4	High-signal	1	pcc_top100_deg_mean	PCC top-100 DEG	0.772462
TranSiGen	Full	4	High-signal	1	pcc_top200_deg_mean	PCC top-200 DEG	0.749051
TranSiGen	Full	4	High-signal	1	r2_top50_deg_mean	R² top-50 DEG	0.418355
TranSiGen	Full	4	High-signal	1	r2_top100_deg_mean	R² top-100 DEG	0.411403
TranSiGen	Full	4	High-signal	1	r2_top200_deg_mean	R² top-200 DEG	0.40168
TranSiGen	Full	4	High-signal	-1	wmse_mean	wMSE	1.06317
TranSiGen	Full	4	High-signal	1	wr2_mean	wR²	-342.993
TranSiGen	Zero	0	Correlation	1	pcc_deg_mean	PCC (DEG)	0.601773
TranSiGen	Zero	0	Correlation	1	spearman_deg_mean	Spearman (DEG)	0.522441
TranSiGen	Zero	0	Correlation	1	per_drug_pcc_mean	Per-drug PCC	0.610477
TranSiGen	Zero	0	Correlation	1	pcc_pert_mean	PCC (Pert)	0.967723
TranSiGen	Zero	0	Correlation	1	spearman_pert_mean	Spearman (Pert)	0.965644
TranSiGen	Zero	0	Correlation	1	pcc_delta_pert_mean	PCC Δ(Pert)	0.892472
TranSiGen	Zero	0	Fit / Amplitude	1	r2_deg_mean	R² (DEG)	0.310451
TranSiGen	Zero	0	Fit / Amplitude	1	r2_pert_mean	R² (Pert)	0.752191
TranSiGen	Zero	0	Fit / Amplitude	-1	mse_mean	MSE	0.32773
TranSiGen	Zero	0	Fit / Amplitude	-1	rmse_mean	RMSE	0.530462
TranSiGen	Zero	0	Fit / Amplitude	-1	mae_mean	MAE	0.371614
TranSiGen	Zero	0	Fit / Amplitude	-1	l2_mean	L2	16.5891
TranSiGen	Zero	0	Retrieval	1	pos_p10_mean	P@10 (up)	0.765649
TranSiGen	Zero	0	Retrieval	1	pos_p20_mean	P@20 (up)	0.68713
TranSiGen	Zero	0	Retrieval	1	pos_p50_mean	P@50 (up)	0.549829
TranSiGen	Zero	0	Retrieval	1	pos_p100_mean	P@100 (up)	0.429648
TranSiGen	Zero	0	Retrieval	1	neg_p10_mean	P@10 (down)	0.769489
TranSiGen	Zero	0	Retrieval	1	neg_p20_mean	P@20 (down)	0.695469
TranSiGen	Zero	0	Retrieval	1	neg_p50_mean	P@50 (down)	0.555404
TranSiGen	Zero	0	Retrieval	1	neg_p100_mean	P@100 (down)	0.430538
TranSiGen	Zero	0	Dist.	-1	wasserstein_deg_mean	Wasserstein (DEG)	0.150948
TranSiGen	Zero	0	Dist.	-1	wasserstein_pert_mean	Wasserstein (Pert)	0.157395
TranSiGen	Zero	0	Dist.	-1	mmd_deg_mean	MMD (DEG)	0.00126872
TranSiGen	Zero	0	High-signal	1	pcc_top50_deg_mean	PCC top-50 DEG	0.780895
TranSiGen	Zero	0	High-signal	1	pcc_top100_deg_mean	PCC top-100 DEG	0.76985
TranSiGen	Zero	0	High-signal	1	pcc_top200_deg_mean	PCC top-200 DEG	0.745248
TranSiGen	Zero	0	High-signal	1	r2_top50_deg_mean	R² top-50 DEG	0.408969
TranSiGen	Zero	0	High-signal	1	r2_top100_deg_mean	R² top-100 DEG	0.39784
TranSiGen	Zero	0	High-signal	1	r2_top200_deg_mean	R² top-200 DEG	0.379742
TranSiGen	Zero	0	High-signal	-1	wmse_mean	wMSE	1.0757
TranSiGen	Zero	0	High-signal	1	wr2_mean	wR²	0.516979
TranSiGen	Zero	1	Correlation	1	pcc_deg_mean	PCC (DEG)	0.595185
TranSiGen	Zero	1	Correlation	1	spearman_deg_mean	Spearman (DEG)	0.516961
TranSiGen	Zero	1	Correlation	1	per_drug_pcc_mean	Per-drug PCC	0.606696
TranSiGen	Zero	1	Correlation	1	pcc_pert_mean	PCC (Pert)	0.965417
TranSiGen	Zero	1	Correlation	1	spearman_pert_mean	Spearman (Pert)	0.963636
TranSiGen	Zero	1	Correlation	1	pcc_delta_pert_mean	PCC Δ(Pert)	0.888854
TranSiGen	Zero	1	Fit / Amplitude	1	r2_deg_mean	R² (DEG)	0.298219
TranSiGen	Zero	1	Fit / Amplitude	1	r2_pert_mean	R² (Pert)	0.751474
TranSiGen	Zero	1	Fit / Amplitude	-1	mse_mean	MSE	0.345063
TranSiGen	Zero	1	Fit / Amplitude	-1	rmse_mean	RMSE	0.544996
TranSiGen	Zero	1	Fit / Amplitude	-1	mae_mean	MAE	0.38389
TranSiGen	Zero	1	Fit / Amplitude	-1	l2_mean	L2	17.0437
TranSiGen	Zero	1	Retrieval	1	pos_p10_mean	P@10 (up)	0.757966
TranSiGen	Zero	1	Retrieval	1	pos_p20_mean	P@20 (up)	0.678152
TranSiGen	Zero	1	Retrieval	1	pos_p50_mean	P@50 (up)	0.54061
TranSiGen	Zero	1	Retrieval	1	pos_p100_mean	P@100 (up)	0.42269
TranSiGen	Zero	1	Retrieval	1	neg_p10_mean	P@10 (down)	0.76315
TranSiGen	Zero	1	Retrieval	1	neg_p20_mean	P@20 (down)	0.687815
TranSiGen	Zero	1	Retrieval	1	neg_p50_mean	P@50 (down)	0.548183
TranSiGen	Zero	1	Retrieval	1	neg_p100_mean	P@100 (down)	0.426369
TranSiGen	Zero	1	Dist.	-1	wasserstein_deg_mean	Wasserstein (DEG)	0.145762
TranSiGen	Zero	1	Dist.	-1	wasserstein_pert_mean	Wasserstein (Pert)	0.17104
TranSiGen	Zero	1	Dist.	-1	mmd_deg_mean	MMD (DEG)	0.00118436
TranSiGen	Zero	1	High-signal	1	pcc_top50_deg_mean	PCC top-50 DEG	0.779435
TranSiGen	Zero	1	High-signal	1	pcc_top100_deg_mean	PCC top-100 DEG	0.767898
TranSiGen	Zero	1	High-signal	1	pcc_top200_deg_mean	PCC top-200 DEG	0.742213
TranSiGen	Zero	1	High-signal	1	r2_top50_deg_mean	R² top-50 DEG	0.390785
TranSiGen	Zero	1	High-signal	1	r2_top100_deg_mean	R² top-100 DEG	0.380042
TranSiGen	Zero	1	High-signal	1	r2_top200_deg_mean	R² top-200 DEG	0.370736
TranSiGen	Zero	1	High-signal	-1	wmse_mean	wMSE	1.10362
TranSiGen	Zero	1	High-signal	1	wr2_mean	wR²	0.509869
TranSiGen	Zero	2	Correlation	1	pcc_deg_mean	PCC (DEG)	0.607474
TranSiGen	Zero	2	Correlation	1	spearman_deg_mean	Spearman (DEG)	0.529882
TranSiGen	Zero	2	Correlation	1	per_drug_pcc_mean	Per-drug PCC	0.616841
TranSiGen	Zero	2	Correlation	1	pcc_pert_mean	PCC (Pert)	0.968273
TranSiGen	Zero	2	Correlation	1	spearman_pert_mean	Spearman (Pert)	0.966252
TranSiGen	Zero	2	Correlation	1	pcc_delta_pert_mean	PCC Δ(Pert)	0.89595
TranSiGen	Zero	2	Fit / Amplitude	1	r2_deg_mean	R² (DEG)	0.309619
TranSiGen	Zero	2	Fit / Amplitude	1	r2_pert_mean	R² (Pert)	0.764427
TranSiGen	Zero	2	Fit / Amplitude	-1	mse_mean	MSE	0.317671
TranSiGen	Zero	2	Fit / Amplitude	-1	rmse_mean	RMSE	0.520177
TranSiGen	Zero	2	Fit / Amplitude	-1	mae_mean	MAE	0.360354
TranSiGen	Zero	2	Fit / Amplitude	-1	l2_mean	L2	16.2675
TranSiGen	Zero	2	Retrieval	1	pos_p10_mean	P@10 (up)	0.772239
TranSiGen	Zero	2	Retrieval	1	pos_p20_mean	P@20 (up)	0.695171
TranSiGen	Zero	2	Retrieval	1	pos_p50_mean	P@50 (up)	0.555806
TranSiGen	Zero	2	Retrieval	1	pos_p100_mean	P@100 (up)	0.432562
TranSiGen	Zero	2	Retrieval	1	neg_p10_mean	P@10 (down)	0.781068
TranSiGen	Zero	2	Retrieval	1	neg_p20_mean	P@20 (down)	0.707927
TranSiGen	Zero	2	Retrieval	1	neg_p50_mean	P@50 (down)	0.568613
TranSiGen	Zero	2	Retrieval	1	neg_p100_mean	P@100 (down)	0.442012
TranSiGen	Zero	2	Dist.	-1	wasserstein_deg_mean	Wasserstein (DEG)	0.133895
TranSiGen	Zero	2	Dist.	-1	wasserstein_pert_mean	Wasserstein (Pert)	0.121282
TranSiGen	Zero	2	Dist.	-1	mmd_deg_mean	MMD (DEG)	0.000930658
TranSiGen	Zero	2	High-signal	1	pcc_top50_deg_mean	PCC top-50 DEG	0.777852
TranSiGen	Zero	2	High-signal	1	pcc_top100_deg_mean	PCC top-100 DEG	0.767352
TranSiGen	Zero	2	High-signal	1	pcc_top200_deg_mean	PCC top-200 DEG	0.743649
TranSiGen	Zero	2	High-signal	1	r2_top50_deg_mean	R² top-50 DEG	0.403904
TranSiGen	Zero	2	High-signal	1	r2_top100_deg_mean	R² top-100 DEG	0.385609
TranSiGen	Zero	2	High-signal	1	r2_top200_deg_mean	R² top-200 DEG	0.37914
TranSiGen	Zero	2	High-signal	-1	wmse_mean	wMSE	1.06202
TranSiGen	Zero	2	High-signal	1	wr2_mean	wR²	-1457.47
TranSiGen	Zero	3	Correlation	1	pcc_deg_mean	PCC (DEG)	0.614636
TranSiGen	Zero	3	Correlation	1	spearman_deg_mean	Spearman (DEG)	0.538024
TranSiGen	Zero	3	Correlation	1	per_drug_pcc_mean	Per-drug PCC	0.620274
TranSiGen	Zero	3	Correlation	1	pcc_pert_mean	PCC (Pert)	0.968987
TranSiGen	Zero	3	Correlation	1	spearman_pert_mean	Spearman (Pert)	0.967093
TranSiGen	Zero	3	Correlation	1	pcc_delta_pert_mean	PCC Δ(Pert)	0.898621
TranSiGen	Zero	3	Fit / Amplitude	1	r2_deg_mean	R² (DEG)	0.332869
TranSiGen	Zero	3	Fit / Amplitude	1	r2_pert_mean	R² (Pert)	0.770123
TranSiGen	Zero	3	Fit / Amplitude	-1	mse_mean	MSE	0.307279
TranSiGen	Zero	3	Fit / Amplitude	-1	rmse_mean	RMSE	0.514525
TranSiGen	Zero	3	Fit / Amplitude	-1	mae_mean	MAE	0.354953
TranSiGen	Zero	3	Fit / Amplitude	-1	l2_mean	L2	16.0907
TranSiGen	Zero	3	Retrieval	1	pos_p10_mean	P@10 (up)	0.776883
TranSiGen	Zero	3	Retrieval	1	pos_p20_mean	P@20 (up)	0.700295
TranSiGen	Zero	3	Retrieval	1	pos_p50_mean	P@50 (up)	0.563561
TranSiGen	Zero	3	Retrieval	1	pos_p100_mean	P@100 (up)	0.439121
TranSiGen	Zero	3	Retrieval	1	neg_p10_mean	P@10 (down)	0.787205
TranSiGen	Zero	3	Retrieval	1	neg_p20_mean	P@20 (down)	0.716703
TranSiGen	Zero	3	Retrieval	1	neg_p50_mean	P@50 (down)	0.577976
TranSiGen	Zero	3	Retrieval	1	neg_p100_mean	P@100 (down)	0.448463
TranSiGen	Zero	3	Dist.	-1	wasserstein_deg_mean	Wasserstein (DEG)	0.125551
TranSiGen	Zero	3	Dist.	-1	wasserstein_pert_mean	Wasserstein (Pert)	0.119486
TranSiGen	Zero	3	Dist.	-1	mmd_deg_mean	MMD (DEG)	0.000674601
TranSiGen	Zero	3	High-signal	1	pcc_top50_deg_mean	PCC top-50 DEG	0.780602
TranSiGen	Zero	3	High-signal	1	pcc_top100_deg_mean	PCC top-100 DEG	0.77057
TranSiGen	Zero	3	High-signal	1	pcc_top200_deg_mean	PCC top-200 DEG	0.747796
TranSiGen	Zero	3	High-signal	1	r2_top50_deg_mean	R² top-50 DEG	0.420273
TranSiGen	Zero	3	High-signal	1	r2_top100_deg_mean	R² top-100 DEG	0.407709
TranSiGen	Zero	3	High-signal	1	r2_top200_deg_mean	R² top-200 DEG	0.397012
TranSiGen	Zero	3	High-signal	-1	wmse_mean	wMSE	1.04728
TranSiGen	Zero	3	High-signal	1	wr2_mean	wR²	-5.55411
TranSiGen	Zero	4	Correlation	1	pcc_deg_mean	PCC (DEG)	0.609327
TranSiGen	Zero	4	Correlation	1	spearman_deg_mean	Spearman (DEG)	0.533003
TranSiGen	Zero	4	Correlation	1	per_drug_pcc_mean	Per-drug PCC	0.618432
TranSiGen	Zero	4	Correlation	1	pcc_pert_mean	PCC (Pert)	0.966411
TranSiGen	Zero	4	Correlation	1	spearman_pert_mean	Spearman (Pert)	0.964246
TranSiGen	Zero	4	Correlation	1	pcc_delta_pert_mean	PCC Δ(Pert)	0.892705
TranSiGen	Zero	4	Fit / Amplitude	1	r2_deg_mean	R² (DEG)	-5.03426
TranSiGen	Zero	4	Fit / Amplitude	1	r2_pert_mean	R² (Pert)	-0.388646
TranSiGen	Zero	4	Fit / Amplitude	-1	mse_mean	MSE	2.37889
TranSiGen	Zero	4	Fit / Amplitude	-1	rmse_mean	RMSE	0.543606
TranSiGen	Zero	4	Fit / Amplitude	-1	mae_mean	MAE	0.372956
TranSiGen	Zero	4	Fit / Amplitude	-1	l2_mean	L2	17.0002
TranSiGen	Zero	4	Retrieval	1	pos_p10_mean	P@10 (up)	0.767981
TranSiGen	Zero	4	Retrieval	1	pos_p20_mean	P@20 (up)	0.69298
TranSiGen	Zero	4	Retrieval	1	pos_p50_mean	P@50 (up)	0.557206
TranSiGen	Zero	4	Retrieval	1	pos_p100_mean	P@100 (up)	0.435003
TranSiGen	Zero	4	Retrieval	1	neg_p10_mean	P@10 (down)	0.784585
TranSiGen	Zero	4	Retrieval	1	neg_p20_mean	P@20 (down)	0.713608
TranSiGen	Zero	4	Retrieval	1	neg_p50_mean	P@50 (down)	0.57289
TranSiGen	Zero	4	Retrieval	1	neg_p100_mean	P@100 (down)	0.443267
TranSiGen	Zero	4	Dist.	-1	wasserstein_deg_mean	Wasserstein (DEG)	0.145908
TranSiGen	Zero	4	Dist.	-1	wasserstein_pert_mean	Wasserstein (Pert)	0.123982
TranSiGen	Zero	4	Dist.	-1	mmd_deg_mean	MMD (DEG)	0.000839416
TranSiGen	Zero	4	High-signal	1	pcc_top50_deg_mean	PCC top-50 DEG	0.775491
TranSiGen	Zero	4	High-signal	1	pcc_top100_deg_mean	PCC top-100 DEG	0.766119
TranSiGen	Zero	4	High-signal	1	pcc_top200_deg_mean	PCC top-200 DEG	0.743579
TranSiGen	Zero	4	High-signal	1	r2_top50_deg_mean	R² top-50 DEG	-1.29024
TranSiGen	Zero	4	High-signal	1	r2_top100_deg_mean	R² top-100 DEG	-1.73455
TranSiGen	Zero	4	High-signal	1	r2_top200_deg_mean	R² top-200 DEG	-1.74742
TranSiGen	Zero	4	High-signal	-1	wmse_mean	wMSE	2.92337
TranSiGen	Zero	4	High-signal	1	wr2_mean	wR²	-7.07769e+06
TranSiGen	Shuffle	0	Correlation	1	pcc_deg_mean	PCC (DEG)	0.594003
TranSiGen	Shuffle	0	Correlation	1	spearman_deg_mean	Spearman (DEG)	0.51542
TranSiGen	Shuffle	0	Correlation	1	per_drug_pcc_mean	Per-drug PCC	0.602816
TranSiGen	Shuffle	0	Correlation	1	pcc_pert_mean	PCC (Pert)	0.966663
TranSiGen	Shuffle	0	Correlation	1	spearman_pert_mean	Spearman (Pert)	0.964524
TranSiGen	Shuffle	0	Correlation	1	pcc_delta_pert_mean	PCC Δ(Pert)	0.888366
TranSiGen	Shuffle	0	Fit / Amplitude	1	r2_deg_mean	R² (DEG)	0.288633
TranSiGen	Shuffle	0	Fit / Amplitude	1	r2_pert_mean	R² (Pert)	0.744177
TranSiGen	Shuffle	0	Fit / Amplitude	-1	mse_mean	MSE	0.338437
TranSiGen	Shuffle	0	Fit / Amplitude	-1	rmse_mean	RMSE	0.538465
TranSiGen	Shuffle	0	Fit / Amplitude	-1	mae_mean	MAE	0.377678
TranSiGen	Shuffle	0	Fit / Amplitude	-1	l2_mean	L2	16.8394
TranSiGen	Shuffle	0	Retrieval	1	pos_p10_mean	P@10 (up)	0.756676
TranSiGen	Shuffle	0	Retrieval	1	pos_p20_mean	P@20 (up)	0.679273
TranSiGen	Shuffle	0	Retrieval	1	pos_p50_mean	P@50 (up)	0.544195
TranSiGen	Shuffle	0	Retrieval	1	pos_p100_mean	P@100 (up)	0.42511
TranSiGen	Shuffle	0	Retrieval	1	neg_p10_mean	P@10 (down)	0.764849
TranSiGen	Shuffle	0	Retrieval	1	neg_p20_mean	P@20 (down)	0.68915
TranSiGen	Shuffle	0	Retrieval	1	neg_p50_mean	P@50 (down)	0.549228
TranSiGen	Shuffle	0	Retrieval	1	neg_p100_mean	P@100 (down)	0.42594
TranSiGen	Shuffle	0	Dist.	-1	wasserstein_deg_mean	Wasserstein (DEG)	0.146666
TranSiGen	Shuffle	0	Dist.	-1	wasserstein_pert_mean	Wasserstein (Pert)	0.135259
TranSiGen	Shuffle	0	Dist.	-1	mmd_deg_mean	MMD (DEG)	0.00129535
TranSiGen	Shuffle	0	High-signal	1	pcc_top50_deg_mean	PCC top-50 DEG	0.775439
TranSiGen	Shuffle	0	High-signal	1	pcc_top100_deg_mean	PCC top-100 DEG	0.763603
TranSiGen	Shuffle	0	High-signal	1	pcc_top200_deg_mean	PCC top-200 DEG	0.737862
TranSiGen	Shuffle	0	High-signal	1	r2_top50_deg_mean	R² top-50 DEG	0.383293
TranSiGen	Shuffle	0	High-signal	1	r2_top100_deg_mean	R² top-100 DEG	0.37234
TranSiGen	Shuffle	0	High-signal	1	r2_top200_deg_mean	R² top-200 DEG	0.355235
TranSiGen	Shuffle	0	High-signal	-1	wmse_mean	wMSE	1.0938
TranSiGen	Shuffle	0	High-signal	1	wr2_mean	wR²	0.506274
TranSiGen	Shuffle	1	Correlation	1	pcc_deg_mean	PCC (DEG)	0.578444
TranSiGen	Shuffle	1	Correlation	1	spearman_deg_mean	Spearman (DEG)	0.498823
TranSiGen	Shuffle	1	Correlation	1	per_drug_pcc_mean	Per-drug PCC	0.589214
TranSiGen	Shuffle	1	Correlation	1	pcc_pert_mean	PCC (Pert)	0.963842
TranSiGen	Shuffle	1	Correlation	1	spearman_pert_mean	Spearman (Pert)	0.961989
TranSiGen	Shuffle	1	Correlation	1	pcc_delta_pert_mean	PCC Δ(Pert)	0.88175
TranSiGen	Shuffle	1	Fit / Amplitude	1	r2_deg_mean	R² (DEG)	0.261068
TranSiGen	Shuffle	1	Fit / Amplitude	1	r2_pert_mean	R² (Pert)	0.738983
TranSiGen	Shuffle	1	Fit / Amplitude	-1	mse_mean	MSE	0.363087
TranSiGen	Shuffle	1	Fit / Amplitude	-1	rmse_mean	RMSE	0.558352
TranSiGen	Shuffle	1	Fit / Amplitude	-1	mae_mean	MAE	0.394376
TranSiGen	Shuffle	1	Fit / Amplitude	-1	l2_mean	L2	17.4613
TranSiGen	Shuffle	1	Retrieval	1	pos_p10_mean	P@10 (up)	0.744937
TranSiGen	Shuffle	1	Retrieval	1	pos_p20_mean	P@20 (up)	0.665327
TranSiGen	Shuffle	1	Retrieval	1	pos_p50_mean	P@50 (up)	0.529457
TranSiGen	Shuffle	1	Retrieval	1	pos_p100_mean	P@100 (up)	0.413217
TranSiGen	Shuffle	1	Retrieval	1	neg_p10_mean	P@10 (down)	0.747999
TranSiGen	Shuffle	1	Retrieval	1	neg_p20_mean	P@20 (down)	0.670979
TranSiGen	Shuffle	1	Retrieval	1	neg_p50_mean	P@50 (down)	0.532931
TranSiGen	Shuffle	1	Retrieval	1	neg_p100_mean	P@100 (down)	0.414516
TranSiGen	Shuffle	1	Dist.	-1	wasserstein_deg_mean	Wasserstein (DEG)	0.153097
TranSiGen	Shuffle	1	Dist.	-1	wasserstein_pert_mean	Wasserstein (Pert)	0.1426
TranSiGen	Shuffle	1	Dist.	-1	mmd_deg_mean	MMD (DEG)	0.00154414
TranSiGen	Shuffle	1	High-signal	1	pcc_top50_deg_mean	PCC top-50 DEG	0.767523
TranSiGen	Shuffle	1	High-signal	1	pcc_top100_deg_mean	PCC top-100 DEG	0.754048
TranSiGen	Shuffle	1	High-signal	1	pcc_top200_deg_mean	PCC top-200 DEG	0.726371
TranSiGen	Shuffle	1	High-signal	1	r2_top50_deg_mean	R² top-50 DEG	0.350968
TranSiGen	Shuffle	1	High-signal	1	r2_top100_deg_mean	R² top-100 DEG	0.341232
TranSiGen	Shuffle	1	High-signal	1	r2_top200_deg_mean	R² top-200 DEG	0.332001
TranSiGen	Shuffle	1	High-signal	-1	wmse_mean	wMSE	1.1386
TranSiGen	Shuffle	1	High-signal	1	wr2_mean	wR²	0.489947
TranSiGen	Shuffle	2	Correlation	1	pcc_deg_mean	PCC (DEG)	0.584555
TranSiGen	Shuffle	2	Correlation	1	spearman_deg_mean	Spearman (DEG)	0.504193
TranSiGen	Shuffle	2	Correlation	1	per_drug_pcc_mean	Per-drug PCC	0.592554
TranSiGen	Shuffle	2	Correlation	1	pcc_pert_mean	PCC (Pert)	0.966485
TranSiGen	Shuffle	2	Correlation	1	spearman_pert_mean	Spearman (Pert)	0.964671
TranSiGen	Shuffle	2	Correlation	1	pcc_delta_pert_mean	PCC Δ(Pert)	0.889341
TranSiGen	Shuffle	2	Fit / Amplitude	1	r2_deg_mean	R² (DEG)	0.27789
TranSiGen	Shuffle	2	Fit / Amplitude	1	r2_pert_mean	R² (Pert)	0.755213
TranSiGen	Shuffle	2	Fit / Amplitude	-1	mse_mean	MSE	0.331275
TranSiGen	Shuffle	2	Fit / Amplitude	-1	rmse_mean	RMSE	0.535857
TranSiGen	Shuffle	2	Fit / Amplitude	-1	mae_mean	MAE	0.376405
TranSiGen	Shuffle	2	Fit / Amplitude	-1	l2_mean	L2	16.7579
TranSiGen	Shuffle	2	Retrieval	1	pos_p10_mean	P@10 (up)	0.749726
TranSiGen	Shuffle	2	Retrieval	1	pos_p20_mean	P@20 (up)	0.670321
TranSiGen	Shuffle	2	Retrieval	1	pos_p50_mean	P@50 (up)	0.534066
TranSiGen	Shuffle	2	Retrieval	1	pos_p100_mean	P@100 (up)	0.417693
TranSiGen	Shuffle	2	Retrieval	1	neg_p10_mean	P@10 (down)	0.759156
TranSiGen	Shuffle	2	Retrieval	1	neg_p20_mean	P@20 (down)	0.681303
TranSiGen	Shuffle	2	Retrieval	1	neg_p50_mean	P@50 (down)	0.540111
TranSiGen	Shuffle	2	Retrieval	1	neg_p100_mean	P@100 (down)	0.418092
TranSiGen	Shuffle	2	Dist.	-1	wasserstein_deg_mean	Wasserstein (DEG)	0.128278
TranSiGen	Shuffle	2	Dist.	-1	wasserstein_pert_mean	Wasserstein (Pert)	0.140576
TranSiGen	Shuffle	2	Dist.	-1	mmd_deg_mean	MMD (DEG)	0.00109251
TranSiGen	Shuffle	2	High-signal	1	pcc_top50_deg_mean	PCC top-50 DEG	0.772737
TranSiGen	Shuffle	2	High-signal	1	pcc_top100_deg_mean	PCC top-100 DEG	0.759583
TranSiGen	Shuffle	2	High-signal	1	pcc_top200_deg_mean	PCC top-200 DEG	0.73191
TranSiGen	Shuffle	2	High-signal	1	r2_top50_deg_mean	R² top-50 DEG	0.383362
TranSiGen	Shuffle	2	High-signal	1	r2_top100_deg_mean	R² top-100 DEG	0.361676
TranSiGen	Shuffle	2	High-signal	1	r2_top200_deg_mean	R² top-200 DEG	0.354575
TranSiGen	Shuffle	2	High-signal	-1	wmse_mean	wMSE	1.07229
TranSiGen	Shuffle	2	High-signal	1	wr2_mean	wR²	0.50184
TranSiGen	Shuffle	3	Correlation	1	pcc_deg_mean	PCC (DEG)	0.593515
TranSiGen	Shuffle	3	Correlation	1	spearman_deg_mean	Spearman (DEG)	0.513713
TranSiGen	Shuffle	3	Correlation	1	per_drug_pcc_mean	Per-drug PCC	0.602174
TranSiGen	Shuffle	3	Correlation	1	pcc_pert_mean	PCC (Pert)	0.967445
TranSiGen	Shuffle	3	Correlation	1	spearman_pert_mean	Spearman (Pert)	0.965542
TranSiGen	Shuffle	3	Correlation	1	pcc_delta_pert_mean	PCC Δ(Pert)	0.892394
TranSiGen	Shuffle	3	Fit / Amplitude	1	r2_deg_mean	R² (DEG)	0.297615
TranSiGen	Shuffle	3	Fit / Amplitude	1	r2_pert_mean	R² (Pert)	0.759773
TranSiGen	Shuffle	3	Fit / Amplitude	-1	mse_mean	MSE	0.322433
TranSiGen	Shuffle	3	Fit / Amplitude	-1	rmse_mean	RMSE	0.52987
TranSiGen	Shuffle	3	Fit / Amplitude	-1	mae_mean	MAE	0.370354
TranSiGen	Shuffle	3	Fit / Amplitude	-1	l2_mean	L2	16.5706
TranSiGen	Shuffle	3	Retrieval	1	pos_p10_mean	P@10 (up)	0.754245
TranSiGen	Shuffle	3	Retrieval	1	pos_p20_mean	P@20 (up)	0.675626
TranSiGen	Shuffle	3	Retrieval	1	pos_p50_mean	P@50 (up)	0.540614
TranSiGen	Shuffle	3	Retrieval	1	pos_p100_mean	P@100 (up)	0.42285
TranSiGen	Shuffle	3	Retrieval	1	neg_p10_mean	P@10 (down)	0.764055
TranSiGen	Shuffle	3	Retrieval	1	neg_p20_mean	P@20 (down)	0.688584
TranSiGen	Shuffle	3	Retrieval	1	neg_p50_mean	P@50 (down)	0.549391
TranSiGen	Shuffle	3	Retrieval	1	neg_p100_mean	P@100 (down)	0.426966
TranSiGen	Shuffle	3	Dist.	-1	wasserstein_deg_mean	Wasserstein (DEG)	0.124938
TranSiGen	Shuffle	3	Dist.	-1	wasserstein_pert_mean	Wasserstein (Pert)	0.131893
TranSiGen	Shuffle	3	Dist.	-1	mmd_deg_mean	MMD (DEG)	0.000889897
TranSiGen	Shuffle	3	High-signal	1	pcc_top50_deg_mean	PCC top-50 DEG	0.777531
TranSiGen	Shuffle	3	High-signal	1	pcc_top100_deg_mean	PCC top-100 DEG	0.76474
TranSiGen	Shuffle	3	High-signal	1	pcc_top200_deg_mean	PCC top-200 DEG	0.738126
TranSiGen	Shuffle	3	High-signal	1	r2_top50_deg_mean	R² top-50 DEG	0.38812
TranSiGen	Shuffle	3	High-signal	1	r2_top100_deg_mean	R² top-100 DEG	0.375036
TranSiGen	Shuffle	3	High-signal	1	r2_top200_deg_mean	R² top-200 DEG	0.366442
TranSiGen	Shuffle	3	High-signal	-1	wmse_mean	wMSE	1.06043
TranSiGen	Shuffle	3	High-signal	1	wr2_mean	wR²	0.513393
TranSiGen	Shuffle	4	Correlation	1	pcc_deg_mean	PCC (DEG)	0.58629
TranSiGen	Shuffle	4	Correlation	1	spearman_deg_mean	Spearman (DEG)	0.505389
TranSiGen	Shuffle	4	Correlation	1	per_drug_pcc_mean	Per-drug PCC	0.595907
TranSiGen	Shuffle	4	Correlation	1	pcc_pert_mean	PCC (Pert)	0.9646
TranSiGen	Shuffle	4	Correlation	1	spearman_pert_mean	Spearman (Pert)	0.963248
TranSiGen	Shuffle	4	Correlation	1	pcc_delta_pert_mean	PCC Δ(Pert)	0.886185
TranSiGen	Shuffle	4	Fit / Amplitude	1	r2_deg_mean	R² (DEG)	0.283991
TranSiGen	Shuffle	4	Fit / Amplitude	1	r2_pert_mean	R² (Pert)	0.75759
TranSiGen	Shuffle	4	Fit / Amplitude	-1	mse_mean	MSE	0.345065
TranSiGen	Shuffle	4	Fit / Amplitude	-1	rmse_mean	RMSE	0.542863
TranSiGen	Shuffle	4	Fit / Amplitude	-1	mae_mean	MAE	0.379281
TranSiGen	Shuffle	4	Fit / Amplitude	-1	l2_mean	L2	16.9769
TranSiGen	Shuffle	4	Retrieval	1	pos_p10_mean	P@10 (up)	0.746949
TranSiGen	Shuffle	4	Retrieval	1	pos_p20_mean	P@20 (up)	0.670081
TranSiGen	Shuffle	4	Retrieval	1	pos_p50_mean	P@50 (up)	0.5337
TranSiGen	Shuffle	4	Retrieval	1	pos_p100_mean	P@100 (up)	0.416523
TranSiGen	Shuffle	4	Retrieval	1	neg_p10_mean	P@10 (down)	0.759994
TranSiGen	Shuffle	4	Retrieval	1	neg_p20_mean	P@20 (down)	0.686473
TranSiGen	Shuffle	4	Retrieval	1	neg_p50_mean	P@50 (down)	0.547695
TranSiGen	Shuffle	4	Retrieval	1	neg_p100_mean	P@100 (down)	0.42503
TranSiGen	Shuffle	4	Dist.	-1	wasserstein_deg_mean	Wasserstein (DEG)	0.133879
TranSiGen	Shuffle	4	Dist.	-1	wasserstein_pert_mean	Wasserstein (Pert)	0.132116
TranSiGen	Shuffle	4	Dist.	-1	mmd_deg_mean	MMD (DEG)	0.000850621
TranSiGen	Shuffle	4	High-signal	1	pcc_top50_deg_mean	PCC top-50 DEG	0.767832
TranSiGen	Shuffle	4	High-signal	1	pcc_top100_deg_mean	PCC top-100 DEG	0.755541
TranSiGen	Shuffle	4	High-signal	1	pcc_top200_deg_mean	PCC top-200 DEG	0.729229
TranSiGen	Shuffle	4	High-signal	1	r2_top50_deg_mean	R² top-50 DEG	0.379679
TranSiGen	Shuffle	4	High-signal	1	r2_top100_deg_mean	R² top-100 DEG	0.367678
TranSiGen	Shuffle	4	High-signal	1	r2_top200_deg_mean	R² top-200 DEG	0.352676
TranSiGen	Shuffle	4	High-signal	-1	wmse_mean	wMSE	1.12249
TranSiGen	Shuffle	4	High-signal	1	wr2_mean	wR²	0.499046
DeepCE	Full	0	Correlation	1	pcc_deg_mean	PCC (DEG)	0.397997
DeepCE	Full	0	Correlation	1	spearman_deg_mean	Spearman (DEG)	0.335622
DeepCE	Full	0	Correlation	1	per_drug_pcc_mean	Per-drug PCC	0.416496
DeepCE	Full	0	Correlation	1	pcc_pert_mean	PCC (Pert)	0.927886
DeepCE	Full	0	Correlation	1	spearman_pert_mean	Spearman (Pert)	0.923895
DeepCE	Full	0	Correlation	1	pcc_delta_pert_mean	PCC Δ(Pert)	0.728265
DeepCE	Full	0	Fit / Amplitude	1	r2_deg_mean	R² (DEG)	-0.74044
DeepCE	Full	0	Fit / Amplitude	1	r2_pert_mean	R² (Pert)	0.461128
DeepCE	Full	0	Fit / Amplitude	-1	mse_mean	MSE	0.745267
DeepCE	Full	0	Fit / Amplitude	-1	rmse_mean	RMSE	0.811191
DeepCE	Full	0	Fit / Amplitude	-1	mae_mean	MAE	0.601629
DeepCE	Full	0	Fit / Amplitude	-1	l2_mean	L2	25.3684
DeepCE	Full	0	Retrieval	1	pos_p10_mean	P@10 (up)	0.510887
DeepCE	Full	0	Retrieval	1	pos_p20_mean	P@20 (up)	0.451004
DeepCE	Full	0	Retrieval	1	pos_p50_mean	P@50 (up)	0.365863
DeepCE	Full	0	Retrieval	1	pos_p100_mean	P@100 (up)	0.298515
DeepCE	Full	0	Retrieval	1	neg_p10_mean	P@10 (down)	0.487956
DeepCE	Full	0	Retrieval	1	neg_p20_mean	P@20 (down)	0.440423
DeepCE	Full	0	Retrieval	1	neg_p50_mean	P@50 (down)	0.361012
DeepCE	Full	0	Retrieval	1	neg_p100_mean	P@100 (down)	0.295522
DeepCE	Full	0	Dist.	-1	wasserstein_deg_mean	Wasserstein (DEG)	0.181878
DeepCE	Full	0	Dist.	-1	wasserstein_pert_mean	Wasserstein (Pert)	0.29058
DeepCE	Full	0	Dist.	-1	mmd_deg_mean	MMD (DEG)	0.00996312
DeepCE	Full	0	High-signal	1	pcc_top50_deg_mean	PCC top-50 DEG	0.694868
DeepCE	Full	0	High-signal	1	pcc_top100_deg_mean	PCC top-100 DEG	0.652084
DeepCE	Full	0	High-signal	1	pcc_top200_deg_mean	PCC top-200 DEG	0.592178
DeepCE	Full	0	High-signal	1	r2_top50_deg_mean	R² top-50 DEG	-0.13681
DeepCE	Full	0	High-signal	1	r2_top100_deg_mean	R² top-100 DEG	-0.186715
DeepCE	Full	0	High-signal	1	r2_top200_deg_mean	R² top-200 DEG	-0.236672
DeepCE	Full	0	High-signal	-1	wmse_mean	wMSE	1.47992
DeepCE	Full	0	High-signal	1	wr2_mean	wR²	-35457.7
DeepCE	Full	1	Correlation	1	pcc_deg_mean	PCC (DEG)	0.392608
DeepCE	Full	1	Correlation	1	spearman_deg_mean	Spearman (DEG)	0.331407
DeepCE	Full	1	Correlation	1	per_drug_pcc_mean	Per-drug PCC	0.406285
DeepCE	Full	1	Correlation	1	pcc_pert_mean	PCC (Pert)	0.924231
DeepCE	Full	1	Correlation	1	spearman_pert_mean	Spearman (Pert)	0.92026
DeepCE	Full	1	Correlation	1	pcc_delta_pert_mean	PCC Δ(Pert)	0.716805
DeepCE	Full	1	Fit / Amplitude	1	r2_deg_mean	R² (DEG)	-0.785704
DeepCE	Full	1	Fit / Amplitude	1	r2_pert_mean	R² (Pert)	0.451409
DeepCE	Full	1	Fit / Amplitude	-1	mse_mean	MSE	0.796277
DeepCE	Full	1	Fit / Amplitude	-1	rmse_mean	RMSE	0.830607
DeepCE	Full	1	Fit / Amplitude	-1	mae_mean	MAE	0.616023
DeepCE	Full	1	Fit / Amplitude	-1	l2_mean	L2	25.9756
DeepCE	Full	1	Retrieval	1	pos_p10_mean	P@10 (up)	0.50748
DeepCE	Full	1	Retrieval	1	pos_p20_mean	P@20 (up)	0.450515
DeepCE	Full	1	Retrieval	1	pos_p50_mean	P@50 (up)	0.366052
DeepCE	Full	1	Retrieval	1	pos_p100_mean	P@100 (up)	0.2976
DeepCE	Full	1	Retrieval	1	neg_p10_mean	P@10 (down)	0.481025
DeepCE	Full	1	Retrieval	1	neg_p20_mean	P@20 (down)	0.435526
DeepCE	Full	1	Retrieval	1	neg_p50_mean	P@50 (down)	0.358184
DeepCE	Full	1	Retrieval	1	neg_p100_mean	P@100 (down)	0.292663
DeepCE	Full	1	Dist.	-1	wasserstein_deg_mean	Wasserstein (DEG)	0.186602
DeepCE	Full	1	Dist.	-1	wasserstein_pert_mean	Wasserstein (Pert)	0.306912
DeepCE	Full	1	Dist.	-1	mmd_deg_mean	MMD (DEG)	0.0101525
DeepCE	Full	1	High-signal	1	pcc_top50_deg_mean	PCC top-50 DEG	0.689019
DeepCE	Full	1	High-signal	1	pcc_top100_deg_mean	PCC top-100 DEG	0.646008
DeepCE	Full	1	High-signal	1	pcc_top200_deg_mean	PCC top-200 DEG	0.585846
DeepCE	Full	1	High-signal	1	r2_top50_deg_mean	R² top-50 DEG	-0.216188
DeepCE	Full	1	High-signal	1	r2_top100_deg_mean	R² top-100 DEG	-0.258821
DeepCE	Full	1	High-signal	1	r2_top200_deg_mean	R² top-200 DEG	-0.285398
DeepCE	Full	1	High-signal	-1	wmse_mean	wMSE	1.55319
DeepCE	Full	1	High-signal	1	wr2_mean	wR²	-135416
DeepCE	Full	2	Correlation	1	pcc_deg_mean	PCC (DEG)	0.391329
DeepCE	Full	2	Correlation	1	spearman_deg_mean	Spearman (DEG)	0.32845
DeepCE	Full	2	Correlation	1	per_drug_pcc_mean	Per-drug PCC	0.401659
DeepCE	Full	2	Correlation	1	pcc_pert_mean	PCC (Pert)	0.927474
DeepCE	Full	2	Correlation	1	spearman_pert_mean	Spearman (Pert)	0.923599
DeepCE	Full	2	Correlation	1	pcc_delta_pert_mean	PCC Δ(Pert)	0.726955
DeepCE	Full	2	Fit / Amplitude	1	r2_deg_mean	R² (DEG)	-0.834773
DeepCE	Full	2	Fit / Amplitude	1	r2_pert_mean	R² (Pert)	0.464457
DeepCE	Full	2	Fit / Amplitude	-1	mse_mean	MSE	0.758154
DeepCE	Full	2	Fit / Amplitude	-1	rmse_mean	RMSE	0.816205
DeepCE	Full	2	Fit / Amplitude	-1	mae_mean	MAE	0.604697
DeepCE	Full	2	Fit / Amplitude	-1	l2_mean	L2	25.5252
DeepCE	Full	2	Retrieval	1	pos_p10_mean	P@10 (up)	0.503797
DeepCE	Full	2	Retrieval	1	pos_p20_mean	P@20 (up)	0.445857
DeepCE	Full	2	Retrieval	1	pos_p50_mean	P@50 (up)	0.361812
DeepCE	Full	2	Retrieval	1	pos_p100_mean	P@100 (up)	0.294685
DeepCE	Full	2	Retrieval	1	neg_p10_mean	P@10 (down)	0.483388
DeepCE	Full	2	Retrieval	1	neg_p20_mean	P@20 (down)	0.438041
DeepCE	Full	2	Retrieval	1	neg_p50_mean	P@50 (down)	0.360259
DeepCE	Full	2	Retrieval	1	neg_p100_mean	P@100 (down)	0.294931
DeepCE	Full	2	Dist.	-1	wasserstein_deg_mean	Wasserstein (DEG)	0.194562
DeepCE	Full	2	Dist.	-1	wasserstein_pert_mean	Wasserstein (Pert)	0.284403
DeepCE	Full	2	Dist.	-1	mmd_deg_mean	MMD (DEG)	0.01075
DeepCE	Full	2	High-signal	1	pcc_top50_deg_mean	PCC top-50 DEG	0.688375
DeepCE	Full	2	High-signal	1	pcc_top100_deg_mean	PCC top-100 DEG	0.644469
DeepCE	Full	2	High-signal	1	pcc_top200_deg_mean	PCC top-200 DEG	0.583112
DeepCE	Full	2	High-signal	1	r2_top50_deg_mean	R² top-50 DEG	-0.214559
DeepCE	Full	2	High-signal	1	r2_top100_deg_mean	R² top-100 DEG	-0.266932
DeepCE	Full	2	High-signal	1	r2_top200_deg_mean	R² top-200 DEG	-0.306564
DeepCE	Full	2	High-signal	-1	wmse_mean	wMSE	1.49454
DeepCE	Full	2	High-signal	1	wr2_mean	wR²	-100407
DeepCE	Full	3	Correlation	1	pcc_deg_mean	PCC (DEG)	0.399746
DeepCE	Full	3	Correlation	1	spearman_deg_mean	Spearman (DEG)	0.336256
DeepCE	Full	3	Correlation	1	per_drug_pcc_mean	Per-drug PCC	0.413581
DeepCE	Full	3	Correlation	1	pcc_pert_mean	PCC (Pert)	0.928705
DeepCE	Full	3	Correlation	1	spearman_pert_mean	Spearman (Pert)	0.925001
DeepCE	Full	3	Correlation	1	pcc_delta_pert_mean	PCC Δ(Pert)	0.736703
DeepCE	Full	3	Fit / Amplitude	1	r2_deg_mean	R² (DEG)	-0.8201
DeepCE	Full	3	Fit / Amplitude	1	r2_pert_mean	R² (Pert)	0.468751
DeepCE	Full	3	Fit / Amplitude	-1	mse_mean	MSE	0.743398
DeepCE	Full	3	Fit / Amplitude	-1	rmse_mean	RMSE	0.80296
DeepCE	Full	3	Fit / Amplitude	-1	mae_mean	MAE	0.593967
DeepCE	Full	3	Fit / Amplitude	-1	l2_mean	L2	25.1109
DeepCE	Full	3	Retrieval	1	pos_p10_mean	P@10 (up)	0.514764
DeepCE	Full	3	Retrieval	1	pos_p20_mean	P@20 (up)	0.456482
DeepCE	Full	3	Retrieval	1	pos_p50_mean	P@50 (up)	0.368643
DeepCE	Full	3	Retrieval	1	pos_p100_mean	P@100 (up)	0.298695
DeepCE	Full	3	Retrieval	1	neg_p10_mean	P@10 (down)	0.493123
DeepCE	Full	3	Retrieval	1	neg_p20_mean	P@20 (down)	0.446691
DeepCE	Full	3	Retrieval	1	neg_p50_mean	P@50 (down)	0.36593
DeepCE	Full	3	Retrieval	1	neg_p100_mean	P@100 (down)	0.298696
DeepCE	Full	3	Dist.	-1	wasserstein_deg_mean	Wasserstein (DEG)	0.180101
DeepCE	Full	3	Dist.	-1	wasserstein_pert_mean	Wasserstein (Pert)	0.281041
DeepCE	Full	3	Dist.	-1	mmd_deg_mean	MMD (DEG)	0.0100206
DeepCE	Full	3	High-signal	1	pcc_top50_deg_mean	PCC top-50 DEG	0.697046
DeepCE	Full	3	High-signal	1	pcc_top100_deg_mean	PCC top-100 DEG	0.653971
DeepCE	Full	3	High-signal	1	pcc_top200_deg_mean	PCC top-200 DEG	0.593288
DeepCE	Full	3	High-signal	1	r2_top50_deg_mean	R² top-50 DEG	-0.191965
DeepCE	Full	3	High-signal	1	r2_top100_deg_mean	R² top-100 DEG	-0.222394
DeepCE	Full	3	High-signal	1	r2_top200_deg_mean	R² top-200 DEG	-0.266644
DeepCE	Full	3	High-signal	-1	wmse_mean	wMSE	1.47617
DeepCE	Full	3	High-signal	1	wr2_mean	wR²	-72502.2
DeepCE	Full	4	Correlation	1	pcc_deg_mean	PCC (DEG)	0.391652
DeepCE	Full	4	Correlation	1	spearman_deg_mean	Spearman (DEG)	0.330025
DeepCE	Full	4	Correlation	1	per_drug_pcc_mean	Per-drug PCC	0.407776
DeepCE	Full	4	Correlation	1	pcc_pert_mean	PCC (Pert)	0.923963
DeepCE	Full	4	Correlation	1	spearman_pert_mean	Spearman (Pert)	0.919917
DeepCE	Full	4	Correlation	1	pcc_delta_pert_mean	PCC Δ(Pert)	0.715206
DeepCE	Full	4	Fit / Amplitude	1	r2_deg_mean	R² (DEG)	-0.941851
DeepCE	Full	4	Fit / Amplitude	1	r2_pert_mean	R² (Pert)	0.437618
DeepCE	Full	4	Fit / Amplitude	-1	mse_mean	MSE	0.828389
DeepCE	Full	4	Fit / Amplitude	-1	rmse_mean	RMSE	0.835391
DeepCE	Full	4	Fit / Amplitude	-1	mae_mean	MAE	0.619262
DeepCE	Full	4	Fit / Amplitude	-1	l2_mean	L2	26.1252
DeepCE	Full	4	Retrieval	1	pos_p10_mean	P@10 (up)	0.505269
DeepCE	Full	4	Retrieval	1	pos_p20_mean	P@20 (up)	0.448551
DeepCE	Full	4	Retrieval	1	pos_p50_mean	P@50 (up)	0.364321
DeepCE	Full	4	Retrieval	1	pos_p100_mean	P@100 (up)	0.296096
DeepCE	Full	4	Retrieval	1	neg_p10_mean	P@10 (down)	0.482967
DeepCE	Full	4	Retrieval	1	neg_p20_mean	P@20 (down)	0.437484
DeepCE	Full	4	Retrieval	1	neg_p50_mean	P@50 (down)	0.359336
DeepCE	Full	4	Retrieval	1	neg_p100_mean	P@100 (down)	0.293919
DeepCE	Full	4	Dist.	-1	wasserstein_deg_mean	Wasserstein (DEG)	0.192868
DeepCE	Full	4	Dist.	-1	wasserstein_pert_mean	Wasserstein (Pert)	0.303776
DeepCE	Full	4	Dist.	-1	mmd_deg_mean	MMD (DEG)	0.0107187
DeepCE	Full	4	High-signal	1	pcc_top50_deg_mean	PCC top-50 DEG	0.687017
DeepCE	Full	4	High-signal	1	pcc_top100_deg_mean	PCC top-100 DEG	0.64415
DeepCE	Full	4	High-signal	1	pcc_top200_deg_mean	PCC top-200 DEG	0.583777
DeepCE	Full	4	High-signal	1	r2_top50_deg_mean	R² top-50 DEG	-0.239455
DeepCE	Full	4	High-signal	1	r2_top100_deg_mean	R² top-100 DEG	-0.277611
DeepCE	Full	4	High-signal	1	r2_top200_deg_mean	R² top-200 DEG	-0.338271
DeepCE	Full	4	High-signal	-1	wmse_mean	wMSE	1.59468
DeepCE	Full	4	High-signal	1	wr2_mean	wR²	-280570
DeepCE	Zero	0	Correlation	1	pcc_deg_mean	PCC (DEG)	0.384973
DeepCE	Zero	0	Correlation	1	spearman_deg_mean	Spearman (DEG)	0.324562
DeepCE	Zero	0	Correlation	1	per_drug_pcc_mean	Per-drug PCC	0.392016
DeepCE	Zero	0	Correlation	1	pcc_pert_mean	PCC (Pert)	0.927742
DeepCE	Zero	0	Correlation	1	spearman_pert_mean	Spearman (Pert)	0.923584
DeepCE	Zero	0	Correlation	1	pcc_delta_pert_mean	PCC Δ(Pert)	0.728358
DeepCE	Zero	0	Fit / Amplitude	1	r2_deg_mean	R² (DEG)	-0.696279
DeepCE	Zero	0	Fit / Amplitude	1	r2_pert_mean	R² (Pert)	0.472517
DeepCE	Zero	0	Fit / Amplitude	-1	mse_mean	MSE	0.734291
DeepCE	Zero	0	Fit / Amplitude	-1	rmse_mean	RMSE	0.813926
DeepCE	Zero	0	Fit / Amplitude	-1	mae_mean	MAE	0.604433
DeepCE	Zero	0	Fit / Amplitude	-1	l2_mean	L2	25.4539
DeepCE	Zero	0	Retrieval	1	pos_p10_mean	P@10 (up)	0.481383
DeepCE	Zero	0	Retrieval	1	pos_p20_mean	P@20 (up)	0.43219
DeepCE	Zero	0	Retrieval	1	pos_p50_mean	P@50 (up)	0.353112
DeepCE	Zero	0	Retrieval	1	pos_p100_mean	P@100 (up)	0.290073
DeepCE	Zero	0	Retrieval	1	neg_p10_mean	P@10 (down)	0.463198
DeepCE	Zero	0	Retrieval	1	neg_p20_mean	P@20 (down)	0.418651
DeepCE	Zero	0	Retrieval	1	neg_p50_mean	P@50 (down)	0.348082
DeepCE	Zero	0	Retrieval	1	neg_p100_mean	P@100 (down)	0.286454
DeepCE	Zero	0	Dist.	-1	wasserstein_deg_mean	Wasserstein (DEG)	0.184402
DeepCE	Zero	0	Dist.	-1	wasserstein_pert_mean	Wasserstein (Pert)	0.318997
DeepCE	Zero	0	Dist.	-1	mmd_deg_mean	MMD (DEG)	0.0114924
DeepCE	Zero	0	High-signal	1	pcc_top50_deg_mean	PCC top-50 DEG	0.694258
DeepCE	Zero	0	High-signal	1	pcc_top100_deg_mean	PCC top-100 DEG	0.648557
DeepCE	Zero	0	High-signal	1	pcc_top200_deg_mean	PCC top-200 DEG	0.585014
DeepCE	Zero	0	High-signal	1	r2_top50_deg_mean	R² top-50 DEG	-0.158372
DeepCE	Zero	0	High-signal	1	r2_top100_deg_mean	R² top-100 DEG	-0.196815
DeepCE	Zero	0	High-signal	1	r2_top200_deg_mean	R² top-200 DEG	-0.237908
DeepCE	Zero	0	High-signal	-1	wmse_mean	wMSE	1.47293
DeepCE	Zero	0	High-signal	1	wr2_mean	wR²	-35689.4
DeepCE	Zero	1	Correlation	1	pcc_deg_mean	PCC (DEG)	0.380299
DeepCE	Zero	1	Correlation	1	spearman_deg_mean	Spearman (DEG)	0.321382
DeepCE	Zero	1	Correlation	1	per_drug_pcc_mean	Per-drug PCC	0.385635
DeepCE	Zero	1	Correlation	1	pcc_pert_mean	PCC (Pert)	0.924206
DeepCE	Zero	1	Correlation	1	spearman_pert_mean	Spearman (Pert)	0.920052
DeepCE	Zero	1	Correlation	1	pcc_delta_pert_mean	PCC Δ(Pert)	0.717941
DeepCE	Zero	1	Fit / Amplitude	1	r2_deg_mean	R² (DEG)	-0.779119
DeepCE	Zero	1	Fit / Amplitude	1	r2_pert_mean	R² (Pert)	0.452054
DeepCE	Zero	1	Fit / Amplitude	-1	mse_mean	MSE	0.795434
DeepCE	Zero	1	Fit / Amplitude	-1	rmse_mean	RMSE	0.833967
DeepCE	Zero	1	Fit / Amplitude	-1	mae_mean	MAE	0.618578
DeepCE	Zero	1	Fit / Amplitude	-1	l2_mean	L2	26.0806
DeepCE	Zero	1	Retrieval	1	pos_p10_mean	P@10 (up)	0.483142
DeepCE	Zero	1	Retrieval	1	pos_p20_mean	P@20 (up)	0.431201
DeepCE	Zero	1	Retrieval	1	pos_p50_mean	P@50 (up)	0.351452
DeepCE	Zero	1	Retrieval	1	pos_p100_mean	P@100 (up)	0.288353
DeepCE	Zero	1	Retrieval	1	neg_p10_mean	P@10 (down)	0.464199
DeepCE	Zero	1	Retrieval	1	neg_p20_mean	P@20 (down)	0.422718
DeepCE	Zero	1	Retrieval	1	neg_p50_mean	P@50 (down)	0.35071
DeepCE	Zero	1	Retrieval	1	neg_p100_mean	P@100 (down)	0.287767
DeepCE	Zero	1	Dist.	-1	wasserstein_deg_mean	Wasserstein (DEG)	0.183894
DeepCE	Zero	1	Dist.	-1	wasserstein_pert_mean	Wasserstein (Pert)	0.322307
DeepCE	Zero	1	Dist.	-1	mmd_deg_mean	MMD (DEG)	0.0106873
DeepCE	Zero	1	High-signal	1	pcc_top50_deg_mean	PCC top-50 DEG	0.68433
DeepCE	Zero	1	High-signal	1	pcc_top100_deg_mean	PCC top-100 DEG	0.638937
DeepCE	Zero	1	High-signal	1	pcc_top200_deg_mean	PCC top-200 DEG	0.576347
DeepCE	Zero	1	High-signal	1	r2_top50_deg_mean	R² top-50 DEG	-0.228547
DeepCE	Zero	1	High-signal	1	r2_top100_deg_mean	R² top-100 DEG	-0.274294
DeepCE	Zero	1	High-signal	1	r2_top200_deg_mean	R² top-200 DEG	-0.292691
DeepCE	Zero	1	High-signal	-1	wmse_mean	wMSE	1.56536
DeepCE	Zero	1	High-signal	1	wr2_mean	wR²	-135667
DeepCE	Zero	2	Correlation	1	pcc_deg_mean	PCC (DEG)	0.379904
DeepCE	Zero	2	Correlation	1	spearman_deg_mean	Spearman (DEG)	0.319081
DeepCE	Zero	2	Correlation	1	per_drug_pcc_mean	Per-drug PCC	0.381665
DeepCE	Zero	2	Correlation	1	pcc_pert_mean	PCC (Pert)	0.926928
DeepCE	Zero	2	Correlation	1	spearman_pert_mean	Spearman (Pert)	0.92289
DeepCE	Zero	2	Correlation	1	pcc_delta_pert_mean	PCC Δ(Pert)	0.72756
DeepCE	Zero	2	Fit / Amplitude	1	r2_deg_mean	R² (DEG)	-0.839374
DeepCE	Zero	2	Fit / Amplitude	1	r2_pert_mean	R² (Pert)	0.463321
DeepCE	Zero	2	Fit / Amplitude	-1	mse_mean	MSE	0.76089
DeepCE	Zero	2	Fit / Amplitude	-1	rmse_mean	RMSE	0.819068
DeepCE	Zero	2	Fit / Amplitude	-1	mae_mean	MAE	0.607457
DeepCE	Zero	2	Fit / Amplitude	-1	l2_mean	L2	25.6147
DeepCE	Zero	2	Retrieval	1	pos_p10_mean	P@10 (up)	0.483976
DeepCE	Zero	2	Retrieval	1	pos_p20_mean	P@20 (up)	0.433675
DeepCE	Zero	2	Retrieval	1	pos_p50_mean	P@50 (up)	0.354053
DeepCE	Zero	2	Retrieval	1	pos_p100_mean	P@100 (up)	0.289624
DeepCE	Zero	2	Retrieval	1	neg_p10_mean	P@10 (down)	0.460352
DeepCE	Zero	2	Retrieval	1	neg_p20_mean	P@20 (down)	0.416282
DeepCE	Zero	2	Retrieval	1	neg_p50_mean	P@50 (down)	0.345484
DeepCE	Zero	2	Retrieval	1	neg_p100_mean	P@100 (down)	0.284633
DeepCE	Zero	2	Dist.	-1	wasserstein_deg_mean	Wasserstein (DEG)	0.195146
DeepCE	Zero	2	Dist.	-1	wasserstein_pert_mean	Wasserstein (Pert)	0.31907
DeepCE	Zero	2	Dist.	-1	mmd_deg_mean	MMD (DEG)	0.0119218
DeepCE	Zero	2	High-signal	1	pcc_top50_deg_mean	PCC top-50 DEG	0.686072
DeepCE	Zero	2	High-signal	1	pcc_top100_deg_mean	PCC top-100 DEG	0.640239
DeepCE	Zero	2	High-signal	1	pcc_top200_deg_mean	PCC top-200 DEG	0.576507
DeepCE	Zero	2	High-signal	1	r2_top50_deg_mean	R² top-50 DEG	-0.222033
DeepCE	Zero	2	High-signal	1	r2_top100_deg_mean	R² top-100 DEG	-0.2732
DeepCE	Zero	2	High-signal	1	r2_top200_deg_mean	R² top-200 DEG	-0.307243
DeepCE	Zero	2	High-signal	-1	wmse_mean	wMSE	1.50414
DeepCE	Zero	2	High-signal	1	wr2_mean	wR²	-102666
DeepCE	Zero	3	Correlation	1	pcc_deg_mean	PCC (DEG)	0.386506
DeepCE	Zero	3	Correlation	1	spearman_deg_mean	Spearman (DEG)	0.32506
DeepCE	Zero	3	Correlation	1	per_drug_pcc_mean	Per-drug PCC	0.390695
DeepCE	Zero	3	Correlation	1	pcc_pert_mean	PCC (Pert)	0.928287
DeepCE	Zero	3	Correlation	1	spearman_pert_mean	Spearman (Pert)	0.924341
DeepCE	Zero	3	Correlation	1	pcc_delta_pert_mean	PCC Δ(Pert)	0.735382
DeepCE	Zero	3	Fit / Amplitude	1	r2_deg_mean	R² (DEG)	-0.779456
DeepCE	Zero	3	Fit / Amplitude	1	r2_pert_mean	R² (Pert)	0.479
DeepCE	Zero	3	Fit / Amplitude	-1	mse_mean	MSE	0.734025
DeepCE	Zero	3	Fit / Amplitude	-1	rmse_mean	RMSE	0.809166
DeepCE	Zero	3	Fit / Amplitude	-1	mae_mean	MAE	0.598608
DeepCE	Zero	3	Fit / Amplitude	-1	l2_mean	L2	25.305
DeepCE	Zero	3	Retrieval	1	pos_p10_mean	P@10 (up)	0.492456
DeepCE	Zero	3	Retrieval	1	pos_p20_mean	P@20 (up)	0.439283
DeepCE	Zero	3	Retrieval	1	pos_p50_mean	P@50 (up)	0.356325
DeepCE	Zero	3	Retrieval	1	pos_p100_mean	P@100 (up)	0.291606
DeepCE	Zero	3	Retrieval	1	neg_p10_mean	P@10 (down)	0.47303
DeepCE	Zero	3	Retrieval	1	neg_p20_mean	P@20 (down)	0.425636
DeepCE	Zero	3	Retrieval	1	neg_p50_mean	P@50 (down)	0.352258
DeepCE	Zero	3	Retrieval	1	neg_p100_mean	P@100 (down)	0.288913
DeepCE	Zero	3	Dist.	-1	wasserstein_deg_mean	Wasserstein (DEG)	0.186212
DeepCE	Zero	3	Dist.	-1	wasserstein_pert_mean	Wasserstein (Pert)	0.309944
DeepCE	Zero	3	Dist.	-1	mmd_deg_mean	MMD (DEG)	0.0112294
DeepCE	Zero	3	High-signal	1	pcc_top50_deg_mean	PCC top-50 DEG	0.694478
DeepCE	Zero	3	High-signal	1	pcc_top100_deg_mean	PCC top-100 DEG	0.648091
DeepCE	Zero	3	High-signal	1	pcc_top200_deg_mean	PCC top-200 DEG	0.584297
DeepCE	Zero	3	High-signal	1	r2_top50_deg_mean	R² top-50 DEG	-0.212711
DeepCE	Zero	3	High-signal	1	r2_top100_deg_mean	R² top-100 DEG	-0.249782
DeepCE	Zero	3	High-signal	1	r2_top200_deg_mean	R² top-200 DEG	-0.274657
DeepCE	Zero	3	High-signal	-1	wmse_mean	wMSE	1.46902
DeepCE	Zero	3	High-signal	1	wr2_mean	wR²	-69028.5
DeepCE	Zero	4	Correlation	1	pcc_deg_mean	PCC (DEG)	0.385087
DeepCE	Zero	4	Correlation	1	spearman_deg_mean	Spearman (DEG)	0.324081
DeepCE	Zero	4	Correlation	1	per_drug_pcc_mean	Per-drug PCC	0.3909
DeepCE	Zero	4	Correlation	1	pcc_pert_mean	PCC (Pert)	0.925352
DeepCE	Zero	4	Correlation	1	spearman_pert_mean	Spearman (Pert)	0.921218
DeepCE	Zero	4	Correlation	1	pcc_delta_pert_mean	PCC Δ(Pert)	0.72387
DeepCE	Zero	4	Fit / Amplitude	1	r2_deg_mean	R² (DEG)	-0.892477
DeepCE	Zero	4	Fit / Amplitude	1	r2_pert_mean	R² (Pert)	0.448596
DeepCE	Zero	4	Fit / Amplitude	-1	mse_mean	MSE	0.811828
DeepCE	Zero	4	Fit / Amplitude	-1	rmse_mean	RMSE	0.82931
DeepCE	Zero	4	Fit / Amplitude	-1	mae_mean	MAE	0.615498
DeepCE	Zero	4	Fit / Amplitude	-1	l2_mean	L2	25.935
DeepCE	Zero	4	Retrieval	1	pos_p10_mean	P@10 (up)	0.490544
DeepCE	Zero	4	Retrieval	1	pos_p20_mean	P@20 (up)	0.436224
DeepCE	Zero	4	Retrieval	1	pos_p50_mean	P@50 (up)	0.356447
DeepCE	Zero	4	Retrieval	1	pos_p100_mean	P@100 (up)	0.291996
DeepCE	Zero	4	Retrieval	1	neg_p10_mean	P@10 (down)	0.463645
DeepCE	Zero	4	Retrieval	1	neg_p20_mean	P@20 (down)	0.422523
DeepCE	Zero	4	Retrieval	1	neg_p50_mean	P@50 (down)	0.349594
DeepCE	Zero	4	Retrieval	1	neg_p100_mean	P@100 (down)	0.28753
DeepCE	Zero	4	Dist.	-1	wasserstein_deg_mean	Wasserstein (DEG)	0.188347
DeepCE	Zero	4	Dist.	-1	wasserstein_pert_mean	Wasserstein (Pert)	0.320326
DeepCE	Zero	4	Dist.	-1	mmd_deg_mean	MMD (DEG)	0.0109581
DeepCE	Zero	4	High-signal	1	pcc_top50_deg_mean	PCC top-50 DEG	0.68999
DeepCE	Zero	4	High-signal	1	pcc_top100_deg_mean	PCC top-100 DEG	0.645204
DeepCE	Zero	4	High-signal	1	pcc_top200_deg_mean	PCC top-200 DEG	0.582368
DeepCE	Zero	4	High-signal	1	r2_top50_deg_mean	R² top-50 DEG	-0.232378
DeepCE	Zero	4	High-signal	1	r2_top100_deg_mean	R² top-100 DEG	-0.273364
DeepCE	Zero	4	High-signal	1	r2_top200_deg_mean	R² top-200 DEG	-0.324335
DeepCE	Zero	4	High-signal	-1	wmse_mean	wMSE	1.58326
DeepCE	Zero	4	High-signal	1	wr2_mean	wR²	-275112
DeepCE	Shuffle	0	Correlation	1	pcc_deg_mean	PCC (DEG)	0.383358
DeepCE	Shuffle	0	Correlation	1	spearman_deg_mean	Spearman (DEG)	0.322266
DeepCE	Shuffle	0	Correlation	1	per_drug_pcc_mean	Per-drug PCC	0.392103
DeepCE	Shuffle	0	Correlation	1	pcc_pert_mean	PCC (Pert)	0.927113
DeepCE	Shuffle	0	Correlation	1	spearman_pert_mean	Spearman (Pert)	0.922999
DeepCE	Shuffle	0	Correlation	1	pcc_delta_pert_mean	PCC Δ(Pert)	0.724469
DeepCE	Shuffle	0	Fit / Amplitude	1	r2_deg_mean	R² (DEG)	-0.748525
DeepCE	Shuffle	0	Fit / Amplitude	1	r2_pert_mean	R² (Pert)	0.455385
DeepCE	Shuffle	0	Fit / Amplitude	-1	mse_mean	MSE	0.752259
DeepCE	Shuffle	0	Fit / Amplitude	-1	rmse_mean	RMSE	0.818282
DeepCE	Shuffle	0	Fit / Amplitude	-1	mae_mean	MAE	0.607966
DeepCE	Shuffle	0	Fit / Amplitude	-1	l2_mean	L2	25.5901
DeepCE	Shuffle	0	Retrieval	1	pos_p10_mean	P@10 (up)	0.487681
DeepCE	Shuffle	0	Retrieval	1	pos_p20_mean	P@20 (up)	0.433325
DeepCE	Shuffle	0	Retrieval	1	pos_p50_mean	P@50 (up)	0.351902
DeepCE	Shuffle	0	Retrieval	1	pos_p100_mean	P@100 (up)	0.288645
DeepCE	Shuffle	0	Retrieval	1	neg_p10_mean	P@10 (down)	0.467157
DeepCE	Shuffle	0	Retrieval	1	neg_p20_mean	P@20 (down)	0.421597
DeepCE	Shuffle	0	Retrieval	1	neg_p50_mean	P@50 (down)	0.349034
DeepCE	Shuffle	0	Retrieval	1	neg_p100_mean	P@100 (down)	0.286838
DeepCE	Shuffle	0	Dist.	-1	wasserstein_deg_mean	Wasserstein (DEG)	0.185263
DeepCE	Shuffle	0	Dist.	-1	wasserstein_pert_mean	Wasserstein (Pert)	0.306186
DeepCE	Shuffle	0	Dist.	-1	mmd_deg_mean	MMD (DEG)	0.0111113
DeepCE	Shuffle	0	High-signal	1	pcc_top50_deg_mean	PCC top-50 DEG	0.691312
DeepCE	Shuffle	0	High-signal	1	pcc_top100_deg_mean	PCC top-100 DEG	0.645345
DeepCE	Shuffle	0	High-signal	1	pcc_top200_deg_mean	PCC top-200 DEG	0.582003
DeepCE	Shuffle	0	High-signal	1	r2_top50_deg_mean	R² top-50 DEG	-0.171424
DeepCE	Shuffle	0	High-signal	1	r2_top100_deg_mean	R² top-100 DEG	-0.217154
DeepCE	Shuffle	0	High-signal	1	r2_top200_deg_mean	R² top-200 DEG	-0.260451
DeepCE	Shuffle	0	High-signal	-1	wmse_mean	wMSE	1.49513
DeepCE	Shuffle	0	High-signal	1	wr2_mean	wR²	-37007.1
DeepCE	Shuffle	1	Correlation	1	pcc_deg_mean	PCC (DEG)	0.371911
DeepCE	Shuffle	1	Correlation	1	spearman_deg_mean	Spearman (DEG)	0.31363
DeepCE	Shuffle	1	Correlation	1	per_drug_pcc_mean	Per-drug PCC	0.382248
DeepCE	Shuffle	1	Correlation	1	pcc_pert_mean	PCC (Pert)	0.920595
DeepCE	Shuffle	1	Correlation	1	spearman_pert_mean	Spearman (Pert)	0.916341
DeepCE	Shuffle	1	Correlation	1	pcc_delta_pert_mean	PCC Δ(Pert)	0.700511
DeepCE	Shuffle	1	Fit / Amplitude	1	r2_deg_mean	R² (DEG)	-0.883937
DeepCE	Shuffle	1	Fit / Amplitude	1	r2_pert_mean	R² (Pert)	0.423417
DeepCE	Shuffle	1	Fit / Amplitude	-1	mse_mean	MSE	0.838927
DeepCE	Shuffle	1	Fit / Amplitude	-1	rmse_mean	RMSE	0.858241
DeepCE	Shuffle	1	Fit / Amplitude	-1	mae_mean	MAE	0.639145
DeepCE	Shuffle	1	Fit / Amplitude	-1	l2_mean	L2	26.8398
DeepCE	Shuffle	1	Retrieval	1	pos_p10_mean	P@10 (up)	0.475035
DeepCE	Shuffle	1	Retrieval	1	pos_p20_mean	P@20 (up)	0.422804
DeepCE	Shuffle	1	Retrieval	1	pos_p50_mean	P@50 (up)	0.344836
DeepCE	Shuffle	1	Retrieval	1	pos_p100_mean	P@100 (up)	0.283295
DeepCE	Shuffle	1	Retrieval	1	neg_p10_mean	P@10 (down)	0.45094
DeepCE	Shuffle	1	Retrieval	1	neg_p20_mean	P@20 (down)	0.409391
DeepCE	Shuffle	1	Retrieval	1	neg_p50_mean	P@50 (down)	0.340921
DeepCE	Shuffle	1	Retrieval	1	neg_p100_mean	P@100 (down)	0.280984
DeepCE	Shuffle	1	Dist.	-1	wasserstein_deg_mean	Wasserstein (DEG)	0.20566
DeepCE	Shuffle	1	Dist.	-1	wasserstein_pert_mean	Wasserstein (Pert)	0.322724
DeepCE	Shuffle	1	Dist.	-1	mmd_deg_mean	MMD (DEG)	0.0118651
DeepCE	Shuffle	1	High-signal	1	pcc_top50_deg_mean	PCC top-50 DEG	0.679574
DeepCE	Shuffle	1	High-signal	1	pcc_top100_deg_mean	PCC top-100 DEG	0.632849
DeepCE	Shuffle	1	High-signal	1	pcc_top200_deg_mean	PCC top-200 DEG	0.568898
DeepCE	Shuffle	1	High-signal	1	r2_top50_deg_mean	R² top-50 DEG	-0.280486
DeepCE	Shuffle	1	High-signal	1	r2_top100_deg_mean	R² top-100 DEG	-0.320667
DeepCE	Shuffle	1	High-signal	1	r2_top200_deg_mean	R² top-200 DEG	-0.351741
DeepCE	Shuffle	1	High-signal	-1	wmse_mean	wMSE	1.60353
DeepCE	Shuffle	1	High-signal	1	wr2_mean	wR²	-132287
DeepCE	Shuffle	2	Correlation	1	pcc_deg_mean	PCC (DEG)	0.376409
DeepCE	Shuffle	2	Correlation	1	spearman_deg_mean	Spearman (DEG)	0.31549
DeepCE	Shuffle	2	Correlation	1	per_drug_pcc_mean	Per-drug PCC	0.381242
DeepCE	Shuffle	2	Correlation	1	pcc_pert_mean	PCC (Pert)	0.92583
DeepCE	Shuffle	2	Correlation	1	spearman_pert_mean	Spearman (Pert)	0.921718
DeepCE	Shuffle	2	Correlation	1	pcc_delta_pert_mean	PCC Δ(Pert)	0.720112
DeepCE	Shuffle	2	Fit / Amplitude	1	r2_deg_mean	R² (DEG)	-0.910332
DeepCE	Shuffle	2	Fit / Amplitude	1	r2_pert_mean	R² (Pert)	0.441148
DeepCE	Shuffle	2	Fit / Amplitude	-1	mse_mean	MSE	0.7864
DeepCE	Shuffle	2	Fit / Amplitude	-1	rmse_mean	RMSE	0.827376
DeepCE	Shuffle	2	Fit / Amplitude	-1	mae_mean	MAE	0.615324
DeepCE	Shuffle	2	Fit / Amplitude	-1	l2_mean	L2	25.8745
DeepCE	Shuffle	2	Retrieval	1	pos_p10_mean	P@10 (up)	0.483617
DeepCE	Shuffle	2	Retrieval	1	pos_p20_mean	P@20 (up)	0.429852
DeepCE	Shuffle	2	Retrieval	1	pos_p50_mean	P@50 (up)	0.348432
DeepCE	Shuffle	2	Retrieval	1	pos_p100_mean	P@100 (up)	0.285203
DeepCE	Shuffle	2	Retrieval	1	neg_p10_mean	P@10 (down)	0.455424
DeepCE	Shuffle	2	Retrieval	1	neg_p20_mean	P@20 (down)	0.412972
DeepCE	Shuffle	2	Retrieval	1	neg_p50_mean	P@50 (down)	0.342733
DeepCE	Shuffle	2	Retrieval	1	neg_p100_mean	P@100 (down)	0.282926
DeepCE	Shuffle	2	Dist.	-1	wasserstein_deg_mean	Wasserstein (DEG)	0.198685
DeepCE	Shuffle	2	Dist.	-1	wasserstein_pert_mean	Wasserstein (Pert)	0.314525
DeepCE	Shuffle	2	Dist.	-1	mmd_deg_mean	MMD (DEG)	0.0123352
DeepCE	Shuffle	2	High-signal	1	pcc_top50_deg_mean	PCC top-50 DEG	0.685527
DeepCE	Shuffle	2	High-signal	1	pcc_top100_deg_mean	PCC top-100 DEG	0.639029
DeepCE	Shuffle	2	High-signal	1	pcc_top200_deg_mean	PCC top-200 DEG	0.574346
DeepCE	Shuffle	2	High-signal	1	r2_top50_deg_mean	R² top-50 DEG	-0.251068
DeepCE	Shuffle	2	High-signal	1	r2_top100_deg_mean	R² top-100 DEG	-0.309394
DeepCE	Shuffle	2	High-signal	1	r2_top200_deg_mean	R² top-200 DEG	-0.34503
DeepCE	Shuffle	2	High-signal	-1	wmse_mean	wMSE	1.52527
DeepCE	Shuffle	2	High-signal	1	wr2_mean	wR²	-109153
DeepCE	Shuffle	3	Correlation	1	pcc_deg_mean	PCC (DEG)	0.378834
DeepCE	Shuffle	3	Correlation	1	spearman_deg_mean	Spearman (DEG)	0.317534
DeepCE	Shuffle	3	Correlation	1	per_drug_pcc_mean	Per-drug PCC	0.388284
DeepCE	Shuffle	3	Correlation	1	pcc_pert_mean	PCC (Pert)	0.925487
DeepCE	Shuffle	3	Correlation	1	spearman_pert_mean	Spearman (Pert)	0.921601
DeepCE	Shuffle	3	Correlation	1	pcc_delta_pert_mean	PCC Δ(Pert)	0.722111
DeepCE	Shuffle	3	Fit / Amplitude	1	r2_deg_mean	R² (DEG)	-0.873893
DeepCE	Shuffle	3	Fit / Amplitude	1	r2_pert_mean	R² (Pert)	0.454767
DeepCE	Shuffle	3	Fit / Amplitude	-1	mse_mean	MSE	0.768502
DeepCE	Shuffle	3	Fit / Amplitude	-1	rmse_mean	RMSE	0.828552
DeepCE	Shuffle	3	Fit / Amplitude	-1	mae_mean	MAE	0.61479
DeepCE	Shuffle	3	Fit / Amplitude	-1	l2_mean	L2	25.9113
DeepCE	Shuffle	3	Retrieval	1	pos_p10_mean	P@10 (up)	0.483093
DeepCE	Shuffle	3	Retrieval	1	pos_p20_mean	P@20 (up)	0.430538
DeepCE	Shuffle	3	Retrieval	1	pos_p50_mean	P@50 (up)	0.35052
DeepCE	Shuffle	3	Retrieval	1	pos_p100_mean	P@100 (up)	0.287655
DeepCE	Shuffle	3	Retrieval	1	neg_p10_mean	P@10 (down)	0.46366
DeepCE	Shuffle	3	Retrieval	1	neg_p20_mean	P@20 (down)	0.420958
DeepCE	Shuffle	3	Retrieval	1	neg_p50_mean	P@50 (down)	0.3471
DeepCE	Shuffle	3	Retrieval	1	neg_p100_mean	P@100 (down)	0.285252
DeepCE	Shuffle	3	Dist.	-1	wasserstein_deg_mean	Wasserstein (DEG)	0.205212
DeepCE	Shuffle	3	Dist.	-1	wasserstein_pert_mean	Wasserstein (Pert)	0.30713
DeepCE	Shuffle	3	Dist.	-1	mmd_deg_mean	MMD (DEG)	0.0123338
DeepCE	Shuffle	3	High-signal	1	pcc_top50_deg_mean	PCC top-50 DEG	0.686132
DeepCE	Shuffle	3	High-signal	1	pcc_top100_deg_mean	PCC top-100 DEG	0.639418
DeepCE	Shuffle	3	High-signal	1	pcc_top200_deg_mean	PCC top-200 DEG	0.575332
DeepCE	Shuffle	3	High-signal	1	r2_top50_deg_mean	R² top-50 DEG	-0.247217
DeepCE	Shuffle	3	High-signal	1	r2_top100_deg_mean	R² top-100 DEG	-0.287723
DeepCE	Shuffle	3	High-signal	1	r2_top200_deg_mean	R² top-200 DEG	-0.320371
DeepCE	Shuffle	3	High-signal	-1	wmse_mean	wMSE	1.5068
DeepCE	Shuffle	3	High-signal	1	wr2_mean	wR²	-69983.2
DeepCE	Shuffle	4	Correlation	1	pcc_deg_mean	PCC (DEG)	0.3799
DeepCE	Shuffle	4	Correlation	1	spearman_deg_mean	Spearman (DEG)	0.319327
DeepCE	Shuffle	4	Correlation	1	per_drug_pcc_mean	Per-drug PCC	0.387302
DeepCE	Shuffle	4	Correlation	1	pcc_pert_mean	PCC (Pert)	0.923424
DeepCE	Shuffle	4	Correlation	1	spearman_pert_mean	Spearman (Pert)	0.919269
DeepCE	Shuffle	4	Correlation	1	pcc_delta_pert_mean	PCC Δ(Pert)	0.714137
DeepCE	Shuffle	4	Fit / Amplitude	1	r2_deg_mean	R² (DEG)	-0.96035
DeepCE	Shuffle	4	Fit / Amplitude	1	r2_pert_mean	R² (Pert)	0.430226
DeepCE	Shuffle	4	Fit / Amplitude	-1	mse_mean	MSE	0.837736
DeepCE	Shuffle	4	Fit / Amplitude	-1	rmse_mean	RMSE	0.84109
DeepCE	Shuffle	4	Fit / Amplitude	-1	mae_mean	MAE	0.625956
DeepCE	Shuffle	4	Fit / Amplitude	-1	l2_mean	L2	26.3034
DeepCE	Shuffle	4	Retrieval	1	pos_p10_mean	P@10 (up)	0.485163
DeepCE	Shuffle	4	Retrieval	1	pos_p20_mean	P@20 (up)	0.430311
DeepCE	Shuffle	4	Retrieval	1	pos_p50_mean	P@50 (up)	0.353202
DeepCE	Shuffle	4	Retrieval	1	pos_p100_mean	P@100 (up)	0.289126
DeepCE	Shuffle	4	Retrieval	1	neg_p10_mean	P@10 (down)	0.459876
DeepCE	Shuffle	4	Retrieval	1	neg_p20_mean	P@20 (down)	0.416529
DeepCE	Shuffle	4	Retrieval	1	neg_p50_mean	P@50 (down)	0.344901
DeepCE	Shuffle	4	Retrieval	1	neg_p100_mean	P@100 (down)	0.283673
DeepCE	Shuffle	4	Dist.	-1	wasserstein_deg_mean	Wasserstein (DEG)	0.197255
DeepCE	Shuffle	4	Dist.	-1	wasserstein_pert_mean	Wasserstein (Pert)	0.323534
DeepCE	Shuffle	4	Dist.	-1	mmd_deg_mean	MMD (DEG)	0.0117678
DeepCE	Shuffle	4	High-signal	1	pcc_top50_deg_mean	PCC top-50 DEG	0.68716
DeepCE	Shuffle	4	High-signal	1	pcc_top100_deg_mean	PCC top-100 DEG	0.641585
DeepCE	Shuffle	4	High-signal	1	pcc_top200_deg_mean	PCC top-200 DEG	0.578058
DeepCE	Shuffle	4	High-signal	1	r2_top50_deg_mean	R² top-50 DEG	-0.252665
DeepCE	Shuffle	4	High-signal	1	r2_top100_deg_mean	R² top-100 DEG	-0.30213
DeepCE	Shuffle	4	High-signal	1	r2_top200_deg_mean	R² top-200 DEG	-0.362168
DeepCE	Shuffle	4	High-signal	-1	wmse_mean	wMSE	1.60981
DeepCE	Shuffle	4	High-signal	1	wr2_mean	wR²	-293484
PertDiT	Full	0	Correlation	1	pcc_deg_mean	PCC (DEG)	0.383049
PertDiT	Full	0	Correlation	1	spearman_deg_mean	Spearman (DEG)	0.286592
PertDiT	Full	0	Correlation	1	per_drug_pcc_mean	Per-drug PCC	0.398208
PertDiT	Full	0	Correlation	1	pcc_pert_mean	PCC (Pert)	0.947722
PertDiT	Full	0	Correlation	1	spearman_pert_mean	Spearman (Pert)	0.948434
PertDiT	Full	0	Correlation	1	pcc_delta_pert_mean	PCC Δ(Pert)	0.829713
PertDiT	Full	0	Fit / Amplitude	1	r2_deg_mean	R² (DEG)	0.00282327
PertDiT	Full	0	Fit / Amplitude	1	r2_pert_mean	R² (Pert)	0.612189
PertDiT	Full	0	Fit / Amplitude	-1	mse_mean	MSE	0.00649209
PertDiT	Full	0	Fit / Amplitude	-1	rmse_mean	RMSE	0.0756185
PertDiT	Full	0	Fit / Amplitude	-1	mae_mean	MAE	0.0499132
PertDiT	Full	0	Fit / Amplitude	-1	l2_mean	L2	2.36482
PertDiT	Full	0	Retrieval	1	pos_p10_mean	P@10 (up)	0.517122
PertDiT	Full	0	Retrieval	1	pos_p20_mean	P@20 (up)	0.470981
PertDiT	Full	0	Retrieval	1	pos_p50_mean	P@50 (up)	0.387603
PertDiT	Full	0	Retrieval	1	pos_p100_mean	P@100 (up)	0.315884
PertDiT	Full	0	Retrieval	1	neg_p10_mean	P@10 (down)	0.565462
PertDiT	Full	0	Retrieval	1	neg_p20_mean	P@20 (down)	0.484532
PertDiT	Full	0	Retrieval	1	neg_p50_mean	P@50 (down)	0.370353
PertDiT	Full	0	Retrieval	1	neg_p100_mean	P@100 (down)	0.291161
PertDiT	Full	0	Dist.	-1	wasserstein_deg_mean	Wasserstein (DEG)	0.0162088
PertDiT	Full	0	Dist.	-1	wasserstein_pert_mean	Wasserstein (Pert)	0.01034
PertDiT	Full	0	Dist.	-1	mmd_deg_mean	MMD (DEG)	0.000105503
PertDiT	Full	0	High-signal	1	pcc_top50_deg_mean	PCC top-50 DEG	0.595146
PertDiT	Full	0	High-signal	1	pcc_top100_deg_mean	PCC top-100 DEG	0.563521
PertDiT	Full	0	High-signal	1	pcc_top200_deg_mean	PCC top-200 DEG	0.519981
PertDiT	Full	0	High-signal	1	r2_top50_deg_mean	R² top-50 DEG	0.00950746
PertDiT	Full	0	High-signal	1	r2_top100_deg_mean	R² top-100 DEG	0.0355192
PertDiT	Full	0	High-signal	1	r2_top200_deg_mean	R² top-200 DEG	0.0276518
PertDiT	Full	0	High-signal	-1	wmse_mean	wMSE	0.0231293
PertDiT	Full	0	High-signal	1	wr2_mean	wR²	0.296463
PertDiT	Full	1	Correlation	1	pcc_deg_mean	PCC (DEG)	0.354643
PertDiT	Full	1	Correlation	1	spearman_deg_mean	Spearman (DEG)	0.253212
PertDiT	Full	1	Correlation	1	per_drug_pcc_mean	Per-drug PCC	0.365936
PertDiT	Full	1	Correlation	1	pcc_pert_mean	PCC (Pert)	0.944623
PertDiT	Full	1	Correlation	1	spearman_pert_mean	Spearman (Pert)	0.945029
PertDiT	Full	1	Correlation	1	pcc_delta_pert_mean	PCC Δ(Pert)	0.821749
PertDiT	Full	1	Fit / Amplitude	1	r2_deg_mean	R² (DEG)	-0.0316725
PertDiT	Full	1	Fit / Amplitude	1	r2_pert_mean	R² (Pert)	0.598889
PertDiT	Full	1	Fit / Amplitude	-1	mse_mean	MSE	0.00690458
PertDiT	Full	1	Fit / Amplitude	-1	rmse_mean	RMSE	0.0781234
PertDiT	Full	1	Fit / Amplitude	-1	mae_mean	MAE	0.0523893
PertDiT	Full	1	Fit / Amplitude	-1	l2_mean	L2	2.44315
PertDiT	Full	1	Retrieval	1	pos_p10_mean	P@10 (up)	0.491593
PertDiT	Full	1	Retrieval	1	pos_p20_mean	P@20 (up)	0.444505
PertDiT	Full	1	Retrieval	1	pos_p50_mean	P@50 (up)	0.364868
PertDiT	Full	1	Retrieval	1	pos_p100_mean	P@100 (up)	0.296853
PertDiT	Full	1	Retrieval	1	neg_p10_mean	P@10 (down)	0.537642
PertDiT	Full	1	Retrieval	1	neg_p20_mean	P@20 (down)	0.453401
PertDiT	Full	1	Retrieval	1	neg_p50_mean	P@50 (down)	0.344031
PertDiT	Full	1	Retrieval	1	neg_p100_mean	P@100 (down)	0.270521
PertDiT	Full	1	Dist.	-1	wasserstein_deg_mean	Wasserstein (DEG)	0.0165611
PertDiT	Full	1	Dist.	-1	wasserstein_pert_mean	Wasserstein (Pert)	0.0104618
PertDiT	Full	1	Dist.	-1	mmd_deg_mean	MMD (DEG)	0.000131679
PertDiT	Full	1	High-signal	1	pcc_top50_deg_mean	PCC top-50 DEG	0.574749
PertDiT	Full	1	High-signal	1	pcc_top100_deg_mean	PCC top-100 DEG	0.539695
PertDiT	Full	1	High-signal	1	pcc_top200_deg_mean	PCC top-200 DEG	0.492581
PertDiT	Full	1	High-signal	1	r2_top50_deg_mean	R² top-50 DEG	0.009988
PertDiT	Full	1	High-signal	1	r2_top100_deg_mean	R² top-100 DEG	0.0139744
PertDiT	Full	1	High-signal	1	r2_top200_deg_mean	R² top-200 DEG	0.00819976
PertDiT	Full	1	High-signal	-1	wmse_mean	wMSE	0.0243971
PertDiT	Full	1	High-signal	1	wr2_mean	wR²	0.268041
PertDiT	Full	2	Correlation	1	pcc_deg_mean	PCC (DEG)	0.363486
PertDiT	Full	2	Correlation	1	spearman_deg_mean	Spearman (DEG)	0.259653
PertDiT	Full	2	Correlation	1	per_drug_pcc_mean	Per-drug PCC	0.374491
PertDiT	Full	2	Correlation	1	pcc_pert_mean	PCC (Pert)	0.94854
PertDiT	Full	2	Correlation	1	spearman_pert_mean	Spearman (Pert)	0.949223
PertDiT	Full	2	Correlation	1	pcc_delta_pert_mean	PCC Δ(Pert)	0.835888
PertDiT	Full	2	Fit / Amplitude	1	r2_deg_mean	R² (DEG)	-0.0119597
PertDiT	Full	2	Fit / Amplitude	1	r2_pert_mean	R² (Pert)	0.622608
PertDiT	Full	2	Fit / Amplitude	-1	mse_mean	MSE	0.00640136
PertDiT	Full	2	Fit / Amplitude	-1	rmse_mean	RMSE	0.0752029
PertDiT	Full	2	Fit / Amplitude	-1	mae_mean	MAE	0.0499006
PertDiT	Full	2	Fit / Amplitude	-1	l2_mean	L2	2.35182
PertDiT	Full	2	Retrieval	1	pos_p10_mean	P@10 (up)	0.485786
PertDiT	Full	2	Retrieval	1	pos_p20_mean	P@20 (up)	0.444383
PertDiT	Full	2	Retrieval	1	pos_p50_mean	P@50 (up)	0.36648
PertDiT	Full	2	Retrieval	1	pos_p100_mean	P@100 (up)	0.299475
PertDiT	Full	2	Retrieval	1	neg_p10_mean	P@10 (down)	0.557888
PertDiT	Full	2	Retrieval	1	neg_p20_mean	P@20 (down)	0.470386
PertDiT	Full	2	Retrieval	1	neg_p50_mean	P@50 (down)	0.354946
PertDiT	Full	2	Retrieval	1	neg_p100_mean	P@100 (down)	0.278681
PertDiT	Full	2	Dist.	-1	wasserstein_deg_mean	Wasserstein (DEG)	0.0170236
PertDiT	Full	2	Dist.	-1	wasserstein_pert_mean	Wasserstein (Pert)	0.00982344
PertDiT	Full	2	Dist.	-1	mmd_deg_mean	MMD (DEG)	0.000177511
PertDiT	Full	2	High-signal	1	pcc_top50_deg_mean	PCC top-50 DEG	0.577443
PertDiT	Full	2	High-signal	1	pcc_top100_deg_mean	PCC top-100 DEG	0.542973
PertDiT	Full	2	High-signal	1	pcc_top200_deg_mean	PCC top-200 DEG	0.497667
PertDiT	Full	2	High-signal	1	r2_top50_deg_mean	R² top-50 DEG	-0.0024812
PertDiT	Full	2	High-signal	1	r2_top100_deg_mean	R² top-100 DEG	0.0253525
PertDiT	Full	2	High-signal	1	r2_top200_deg_mean	R² top-200 DEG	0.0126179
PertDiT	Full	2	High-signal	-1	wmse_mean	wMSE	0.0238525
PertDiT	Full	2	High-signal	1	wr2_mean	wR²	0.276417
PertDiT	Full	3	Correlation	1	pcc_deg_mean	PCC (DEG)	0.384415
PertDiT	Full	3	Correlation	1	spearman_deg_mean	Spearman (DEG)	0.279101
PertDiT	Full	3	Correlation	1	per_drug_pcc_mean	Per-drug PCC	0.397363
PertDiT	Full	3	Correlation	1	pcc_pert_mean	PCC (Pert)	0.949299
PertDiT	Full	3	Correlation	1	spearman_pert_mean	Spearman (Pert)	0.949454
PertDiT	Full	3	Correlation	1	pcc_delta_pert_mean	PCC Δ(Pert)	0.837975
PertDiT	Full	3	Fit / Amplitude	1	r2_deg_mean	R² (DEG)	-0.0261995
PertDiT	Full	3	Fit / Amplitude	1	r2_pert_mean	R² (Pert)	0.620963
PertDiT	Full	3	Fit / Amplitude	-1	mse_mean	MSE	0.00631119
PertDiT	Full	3	Fit / Amplitude	-1	rmse_mean	RMSE	0.0747421
PertDiT	Full	3	Fit / Amplitude	-1	mae_mean	MAE	0.0499349
PertDiT	Full	3	Fit / Amplitude	-1	l2_mean	L2	2.33741
PertDiT	Full	3	Retrieval	1	pos_p10_mean	P@10 (up)	0.529554
PertDiT	Full	3	Retrieval	1	pos_p20_mean	P@20 (up)	0.471382
PertDiT	Full	3	Retrieval	1	pos_p50_mean	P@50 (up)	0.379389
PertDiT	Full	3	Retrieval	1	pos_p100_mean	P@100 (up)	0.30656
PertDiT	Full	3	Retrieval	1	neg_p10_mean	P@10 (down)	0.564573
PertDiT	Full	3	Retrieval	1	neg_p20_mean	P@20 (down)	0.483177
PertDiT	Full	3	Retrieval	1	neg_p50_mean	P@50 (down)	0.367291
PertDiT	Full	3	Retrieval	1	neg_p100_mean	P@100 (down)	0.28731
PertDiT	Full	3	Dist.	-1	wasserstein_deg_mean	Wasserstein (DEG)	0.0152244
PertDiT	Full	3	Dist.	-1	wasserstein_pert_mean	Wasserstein (Pert)	0.00858161
PertDiT	Full	3	Dist.	-1	mmd_deg_mean	MMD (DEG)	0.000122559
PertDiT	Full	3	High-signal	1	pcc_top50_deg_mean	PCC top-50 DEG	0.595679
PertDiT	Full	3	High-signal	1	pcc_top100_deg_mean	PCC top-100 DEG	0.563457
PertDiT	Full	3	High-signal	1	pcc_top200_deg_mean	PCC top-200 DEG	0.520718
PertDiT	Full	3	High-signal	1	r2_top50_deg_mean	R² top-50 DEG	0.0577866
PertDiT	Full	3	High-signal	1	r2_top100_deg_mean	R² top-100 DEG	0.0603445
PertDiT	Full	3	High-signal	1	r2_top200_deg_mean	R² top-200 DEG	0.0476814
PertDiT	Full	3	High-signal	-1	wmse_mean	wMSE	0.0231031
PertDiT	Full	3	High-signal	1	wr2_mean	wR²	0.296422
PertDiT	Full	4	Correlation	1	pcc_deg_mean	PCC (DEG)	0.364684
PertDiT	Full	4	Correlation	1	spearman_deg_mean	Spearman (DEG)	0.264805
PertDiT	Full	4	Correlation	1	per_drug_pcc_mean	Per-drug PCC	0.377807
PertDiT	Full	4	Correlation	1	pcc_pert_mean	PCC (Pert)	0.944669
PertDiT	Full	4	Correlation	1	spearman_pert_mean	Spearman (Pert)	0.944993
PertDiT	Full	4	Correlation	1	pcc_delta_pert_mean	PCC Δ(Pert)	0.822493
PertDiT	Full	4	Fit / Amplitude	1	r2_deg_mean	R² (DEG)	-0.053329
PertDiT	Full	4	Fit / Amplitude	1	r2_pert_mean	R² (Pert)	0.598299
PertDiT	Full	4	Fit / Amplitude	-1	mse_mean	MSE	0.00698316
PertDiT	Full	4	Fit / Amplitude	-1	rmse_mean	RMSE	0.0785766
PertDiT	Full	4	Fit / Amplitude	-1	mae_mean	MAE	0.0524277
PertDiT	Full	4	Fit / Amplitude	-1	l2_mean	L2	2.45732
PertDiT	Full	4	Retrieval	1	pos_p10_mean	P@10 (up)	0.496386
PertDiT	Full	4	Retrieval	1	pos_p20_mean	P@20 (up)	0.451449
PertDiT	Full	4	Retrieval	1	pos_p50_mean	P@50 (up)	0.371688
PertDiT	Full	4	Retrieval	1	pos_p100_mean	P@100 (up)	0.300734
PertDiT	Full	4	Retrieval	1	neg_p10_mean	P@10 (down)	0.556149
PertDiT	Full	4	Retrieval	1	neg_p20_mean	P@20 (down)	0.476168
PertDiT	Full	4	Retrieval	1	neg_p50_mean	P@50 (down)	0.362369
PertDiT	Full	4	Retrieval	1	neg_p100_mean	P@100 (down)	0.283382
PertDiT	Full	4	Dist.	-1	wasserstein_deg_mean	Wasserstein (DEG)	0.0142583
PertDiT	Full	4	Dist.	-1	wasserstein_pert_mean	Wasserstein (Pert)	0.00933
PertDiT	Full	4	Dist.	-1	mmd_deg_mean	MMD (DEG)	0.000110595
PertDiT	Full	4	High-signal	1	pcc_top50_deg_mean	PCC top-50 DEG	0.580148
PertDiT	Full	4	High-signal	1	pcc_top100_deg_mean	PCC top-100 DEG	0.547156
PertDiT	Full	4	High-signal	1	pcc_top200_deg_mean	PCC top-200 DEG	0.502371
PertDiT	Full	4	High-signal	1	r2_top50_deg_mean	R² top-50 DEG	-0.00325975
PertDiT	Full	4	High-signal	1	r2_top100_deg_mean	R² top-100 DEG	-0.000557443
PertDiT	Full	4	High-signal	1	r2_top200_deg_mean	R² top-200 DEG	-0.0114734
PertDiT	Full	4	High-signal	-1	wmse_mean	wMSE	0.0251961
PertDiT	Full	4	High-signal	1	wr2_mean	wR²	0.269574
PertDiT	Zero	0	Correlation	1	pcc_deg_mean	PCC (DEG)	0.379781
PertDiT	Zero	0	Correlation	1	spearman_deg_mean	Spearman (DEG)	0.293337
PertDiT	Zero	0	Correlation	1	per_drug_pcc_mean	Per-drug PCC	0.39416
PertDiT	Zero	0	Correlation	1	pcc_pert_mean	PCC (Pert)	0.947967
PertDiT	Zero	0	Correlation	1	spearman_pert_mean	Spearman (Pert)	0.948328
PertDiT	Zero	0	Correlation	1	pcc_delta_pert_mean	PCC Δ(Pert)	0.829676
PertDiT	Zero	0	Fit / Amplitude	1	r2_deg_mean	R² (DEG)	-0.00553544
PertDiT	Zero	0	Fit / Amplitude	1	r2_pert_mean	R² (Pert)	0.613139
PertDiT	Zero	0	Fit / Amplitude	-1	mse_mean	MSE	0.00645089
PertDiT	Zero	0	Fit / Amplitude	-1	rmse_mean	RMSE	0.0756703
PertDiT	Zero	0	Fit / Amplitude	-1	mae_mean	MAE	0.0505305
PertDiT	Zero	0	Fit / Amplitude	-1	l2_mean	L2	2.36644
PertDiT	Zero	0	Retrieval	1	pos_p10_mean	P@10 (up)	0.502952
PertDiT	Zero	0	Retrieval	1	pos_p20_mean	P@20 (up)	0.456094
PertDiT	Zero	0	Retrieval	1	pos_p50_mean	P@50 (up)	0.376836
PertDiT	Zero	0	Retrieval	1	pos_p100_mean	P@100 (up)	0.309058
PertDiT	Zero	0	Retrieval	1	neg_p10_mean	P@10 (down)	0.554256
PertDiT	Zero	0	Retrieval	1	neg_p20_mean	P@20 (down)	0.476637
PertDiT	Zero	0	Retrieval	1	neg_p50_mean	P@50 (down)	0.367598
PertDiT	Zero	0	Retrieval	1	neg_p100_mean	P@100 (down)	0.289917
PertDiT	Zero	0	Dist.	-1	wasserstein_deg_mean	Wasserstein (DEG)	0.0155733
PertDiT	Zero	0	Dist.	-1	wasserstein_pert_mean	Wasserstein (Pert)	0.0110482
PertDiT	Zero	0	Dist.	-1	mmd_deg_mean	MMD (DEG)	0.000107041
PertDiT	Zero	0	High-signal	1	pcc_top50_deg_mean	PCC top-50 DEG	0.599103
PertDiT	Zero	0	High-signal	1	pcc_top100_deg_mean	PCC top-100 DEG	0.567446
PertDiT	Zero	0	High-signal	1	pcc_top200_deg_mean	PCC top-200 DEG	0.523249
PertDiT	Zero	0	High-signal	1	r2_top50_deg_mean	R² top-50 DEG	0.03659
PertDiT	Zero	0	High-signal	1	r2_top100_deg_mean	R² top-100 DEG	0.0594723
PertDiT	Zero	0	High-signal	1	r2_top200_deg_mean	R² top-200 DEG	0.0446577
PertDiT	Zero	0	High-signal	-1	wmse_mean	wMSE	0.0232535
PertDiT	Zero	0	High-signal	1	wr2_mean	wR²	0.293658
PertDiT	Zero	1	Correlation	1	pcc_deg_mean	PCC (DEG)	0.366907
PertDiT	Zero	1	Correlation	1	spearman_deg_mean	Spearman (DEG)	0.286536
PertDiT	Zero	1	Correlation	1	per_drug_pcc_mean	Per-drug PCC	0.381611
PertDiT	Zero	1	Correlation	1	pcc_pert_mean	PCC (Pert)	0.945522
PertDiT	Zero	1	Correlation	1	spearman_pert_mean	Spearman (Pert)	0.945858
PertDiT	Zero	1	Correlation	1	pcc_delta_pert_mean	PCC Δ(Pert)	0.824831
PertDiT	Zero	1	Fit / Amplitude	1	r2_deg_mean	R² (DEG)	-0.0096973
PertDiT	Zero	1	Fit / Amplitude	1	r2_pert_mean	R² (Pert)	0.605567
PertDiT	Zero	1	Fit / Amplitude	-1	mse_mean	MSE	0.00681678
PertDiT	Zero	1	Fit / Amplitude	-1	rmse_mean	RMSE	0.0776609
PertDiT	Zero	1	Fit / Amplitude	-1	mae_mean	MAE	0.051338
PertDiT	Zero	1	Fit / Amplitude	-1	l2_mean	L2	2.42869
PertDiT	Zero	1	Retrieval	1	pos_p10_mean	P@10 (up)	0.482675
PertDiT	Zero	1	Retrieval	1	pos_p20_mean	P@20 (up)	0.443153
PertDiT	Zero	1	Retrieval	1	pos_p50_mean	P@50 (up)	0.372794
PertDiT	Zero	1	Retrieval	1	pos_p100_mean	P@100 (up)	0.308555
PertDiT	Zero	1	Retrieval	1	neg_p10_mean	P@10 (down)	0.533429
PertDiT	Zero	1	Retrieval	1	neg_p20_mean	P@20 (down)	0.467309
PertDiT	Zero	1	Retrieval	1	neg_p50_mean	P@50 (down)	0.36502
PertDiT	Zero	1	Retrieval	1	neg_p100_mean	P@100 (down)	0.2889
PertDiT	Zero	1	Dist.	-1	wasserstein_deg_mean	Wasserstein (DEG)	0.0174182
PertDiT	Zero	1	Dist.	-1	wasserstein_pert_mean	Wasserstein (Pert)	0.0110684
PertDiT	Zero	1	Dist.	-1	mmd_deg_mean	MMD (DEG)	0.000162777
PertDiT	Zero	1	High-signal	1	pcc_top50_deg_mean	PCC top-50 DEG	0.583004
PertDiT	Zero	1	High-signal	1	pcc_top100_deg_mean	PCC top-100 DEG	0.550973
PertDiT	Zero	1	High-signal	1	pcc_top200_deg_mean	PCC top-200 DEG	0.506029
PertDiT	Zero	1	High-signal	1	r2_top50_deg_mean	R² top-50 DEG	-0.00251178
PertDiT	Zero	1	High-signal	1	r2_top100_deg_mean	R² top-100 DEG	0.0135978
PertDiT	Zero	1	High-signal	1	r2_top200_deg_mean	R² top-200 DEG	0.0135345
PertDiT	Zero	1	High-signal	-1	wmse_mean	wMSE	0.0247037
PertDiT	Zero	1	High-signal	1	wr2_mean	wR²	0.275062
PertDiT	Zero	2	Correlation	1	pcc_deg_mean	PCC (DEG)	0.387399
PertDiT	Zero	2	Correlation	1	spearman_deg_mean	Spearman (DEG)	0.305419
PertDiT	Zero	2	Correlation	1	per_drug_pcc_mean	Per-drug PCC	0.401517
PertDiT	Zero	2	Correlation	1	pcc_pert_mean	PCC (Pert)	0.949165
PertDiT	Zero	2	Correlation	1	spearman_pert_mean	Spearman (Pert)	0.949803
PertDiT	Zero	2	Correlation	1	pcc_delta_pert_mean	PCC Δ(Pert)	0.834233
PertDiT	Zero	2	Fit / Amplitude	1	r2_deg_mean	R² (DEG)	-0.0540904
PertDiT	Zero	2	Fit / Amplitude	1	r2_pert_mean	R² (Pert)	0.613452
PertDiT	Zero	2	Fit / Amplitude	-1	mse_mean	MSE	0.00657307
PertDiT	Zero	2	Fit / Amplitude	-1	rmse_mean	RMSE	0.0752223
PertDiT	Zero	2	Fit / Amplitude	-1	mae_mean	MAE	0.0500093
PertDiT	Zero	2	Fit / Amplitude	-1	l2_mean	L2	2.35243
PertDiT	Zero	2	Retrieval	1	pos_p10_mean	P@10 (up)	0.500131
PertDiT	Zero	2	Retrieval	1	pos_p20_mean	P@20 (up)	0.460819
PertDiT	Zero	2	Retrieval	1	pos_p50_mean	P@50 (up)	0.385103
PertDiT	Zero	2	Retrieval	1	pos_p100_mean	P@100 (up)	0.315114
PertDiT	Zero	2	Retrieval	1	neg_p10_mean	P@10 (down)	0.552509
PertDiT	Zero	2	Retrieval	1	neg_p20_mean	P@20 (down)	0.47995
PertDiT	Zero	2	Retrieval	1	neg_p50_mean	P@50 (down)	0.376271
PertDiT	Zero	2	Retrieval	1	neg_p100_mean	P@100 (down)	0.298092
PertDiT	Zero	2	Dist.	-1	wasserstein_deg_mean	Wasserstein (DEG)	0.0140009
PertDiT	Zero	2	Dist.	-1	wasserstein_pert_mean	Wasserstein (Pert)	0.00971197
PertDiT	Zero	2	Dist.	-1	mmd_deg_mean	MMD (DEG)	0.000107387
PertDiT	Zero	2	High-signal	1	pcc_top50_deg_mean	PCC top-50 DEG	0.603423
PertDiT	Zero	2	High-signal	1	pcc_top100_deg_mean	PCC top-100 DEG	0.572043
PertDiT	Zero	2	High-signal	1	pcc_top200_deg_mean	PCC top-200 DEG	0.528446
PertDiT	Zero	2	High-signal	1	r2_top50_deg_mean	R² top-50 DEG	-0.00994211
PertDiT	Zero	2	High-signal	1	r2_top100_deg_mean	R² top-100 DEG	0.0138155
PertDiT	Zero	2	High-signal	1	r2_top200_deg_mean	R² top-200 DEG	-0.00382788
PertDiT	Zero	2	High-signal	-1	wmse_mean	wMSE	0.0229783
PertDiT	Zero	2	High-signal	1	wr2_mean	wR²	0.29633
PertDiT	Zero	3	Correlation	1	pcc_deg_mean	PCC (DEG)	0.404438
PertDiT	Zero	3	Correlation	1	spearman_deg_mean	Spearman (DEG)	0.328777
PertDiT	Zero	3	Correlation	1	per_drug_pcc_mean	Per-drug PCC	0.417258
PertDiT	Zero	3	Correlation	1	pcc_pert_mean	PCC (Pert)	0.947797
PertDiT	Zero	3	Correlation	1	spearman_pert_mean	Spearman (Pert)	0.948267
PertDiT	Zero	3	Correlation	1	pcc_delta_pert_mean	PCC Δ(Pert)	0.832045
PertDiT	Zero	3	Fit / Amplitude	1	r2_deg_mean	R² (DEG)	-0.0516375
PertDiT	Zero	3	Fit / Amplitude	1	r2_pert_mean	R² (Pert)	0.615814
PertDiT	Zero	3	Fit / Amplitude	-1	mse_mean	MSE	0.00644571
PertDiT	Zero	3	Fit / Amplitude	-1	rmse_mean	RMSE	0.0757926
PertDiT	Zero	3	Fit / Amplitude	-1	mae_mean	MAE	0.0511956
PertDiT	Zero	3	Fit / Amplitude	-1	l2_mean	L2	2.37026
PertDiT	Zero	3	Retrieval	1	pos_p10_mean	P@10 (up)	0.512219
PertDiT	Zero	3	Retrieval	1	pos_p20_mean	P@20 (up)	0.474788
PertDiT	Zero	3	Retrieval	1	pos_p50_mean	P@50 (up)	0.400005
PertDiT	Zero	3	Retrieval	1	pos_p100_mean	P@100 (up)	0.326821
PertDiT	Zero	3	Retrieval	1	neg_p10_mean	P@10 (down)	0.554536
PertDiT	Zero	3	Retrieval	1	neg_p20_mean	P@20 (down)	0.490514
PertDiT	Zero	3	Retrieval	1	neg_p50_mean	P@50 (down)	0.390485
PertDiT	Zero	3	Retrieval	1	neg_p100_mean	P@100 (down)	0.3103
PertDiT	Zero	3	Dist.	-1	wasserstein_deg_mean	Wasserstein (DEG)	0.0115648
PertDiT	Zero	3	Dist.	-1	wasserstein_pert_mean	Wasserstein (Pert)	0.0112454
PertDiT	Zero	3	Dist.	-1	mmd_deg_mean	MMD (DEG)	0.000130827
PertDiT	Zero	3	High-signal	1	pcc_top50_deg_mean	PCC top-50 DEG	0.638685
PertDiT	Zero	3	High-signal	1	pcc_top100_deg_mean	PCC top-100 DEG	0.607425
PertDiT	Zero	3	High-signal	1	pcc_top200_deg_mean	PCC top-200 DEG	0.561238
PertDiT	Zero	3	High-signal	1	r2_top50_deg_mean	R² top-50 DEG	0.0435782
PertDiT	Zero	3	High-signal	1	r2_top100_deg_mean	R² top-100 DEG	0.0473644
PertDiT	Zero	3	High-signal	1	r2_top200_deg_mean	R² top-200 DEG	0.0316033
PertDiT	Zero	3	High-signal	-1	wmse_mean	wMSE	0.021887
PertDiT	Zero	3	High-signal	1	wr2_mean	wR²	0.32737
PertDiT	Zero	4	Correlation	1	pcc_deg_mean	PCC (DEG)	0.374135
PertDiT	Zero	4	Correlation	1	spearman_deg_mean	Spearman (DEG)	0.287738
PertDiT	Zero	4	Correlation	1	per_drug_pcc_mean	Per-drug PCC	0.38703
PertDiT	Zero	4	Correlation	1	pcc_pert_mean	PCC (Pert)	0.94684
PertDiT	Zero	4	Correlation	1	spearman_pert_mean	Spearman (Pert)	0.947241
PertDiT	Zero	4	Correlation	1	pcc_delta_pert_mean	PCC Δ(Pert)	0.827494
PertDiT	Zero	4	Fit / Amplitude	1	r2_deg_mean	R² (DEG)	-0.048475
PertDiT	Zero	4	Fit / Amplitude	1	r2_pert_mean	R² (Pert)	0.606056
PertDiT	Zero	4	Fit / Amplitude	-1	mse_mean	MSE	0.00681262
PertDiT	Zero	4	Fit / Amplitude	-1	rmse_mean	RMSE	0.0776837
PertDiT	Zero	4	Fit / Amplitude	-1	mae_mean	MAE	0.0526171
PertDiT	Zero	4	Fit / Amplitude	-1	l2_mean	L2	2.4294
PertDiT	Zero	4	Retrieval	1	pos_p10_mean	P@10 (up)	0.506246
PertDiT	Zero	4	Retrieval	1	pos_p20_mean	P@20 (up)	0.455695
PertDiT	Zero	4	Retrieval	1	pos_p50_mean	P@50 (up)	0.374054
PertDiT	Zero	4	Retrieval	1	pos_p100_mean	P@100 (up)	0.305051
PertDiT	Zero	4	Retrieval	1	neg_p10_mean	P@10 (down)	0.53646
PertDiT	Zero	4	Retrieval	1	neg_p20_mean	P@20 (down)	0.46404
PertDiT	Zero	4	Retrieval	1	neg_p50_mean	P@50 (down)	0.359968
PertDiT	Zero	4	Retrieval	1	neg_p100_mean	P@100 (down)	0.285499
PertDiT	Zero	4	Dist.	-1	wasserstein_deg_mean	Wasserstein (DEG)	0.0188036
PertDiT	Zero	4	Dist.	-1	wasserstein_pert_mean	Wasserstein (Pert)	0.0147671
PertDiT	Zero	4	Dist.	-1	mmd_deg_mean	MMD (DEG)	0.000314329
PertDiT	Zero	4	High-signal	1	pcc_top50_deg_mean	PCC top-50 DEG	0.588495
PertDiT	Zero	4	High-signal	1	pcc_top100_deg_mean	PCC top-100 DEG	0.557694
PertDiT	Zero	4	High-signal	1	pcc_top200_deg_mean	PCC top-200 DEG	0.514186
PertDiT	Zero	4	High-signal	1	r2_top50_deg_mean	R² top-50 DEG	0.0417166
PertDiT	Zero	4	High-signal	1	r2_top100_deg_mean	R² top-100 DEG	0.0361205
PertDiT	Zero	4	High-signal	1	r2_top200_deg_mean	R² top-200 DEG	0.0266176
PertDiT	Zero	4	High-signal	-1	wmse_mean	wMSE	0.0247144
PertDiT	Zero	4	High-signal	1	wr2_mean	wR²	0.278379
PertDiT	Shuffle	0	Correlation	1	pcc_deg_mean	PCC (DEG)	0.390143
PertDiT	Shuffle	0	Correlation	1	spearman_deg_mean	Spearman (DEG)	0.291015
PertDiT	Shuffle	0	Correlation	1	per_drug_pcc_mean	Per-drug PCC	0.404208
PertDiT	Shuffle	0	Correlation	1	pcc_pert_mean	PCC (Pert)	0.949001
PertDiT	Shuffle	0	Correlation	1	spearman_pert_mean	Spearman (Pert)	0.949452
PertDiT	Shuffle	0	Correlation	1	pcc_delta_pert_mean	PCC Δ(Pert)	0.833915
PertDiT	Shuffle	0	Fit / Amplitude	1	r2_deg_mean	R² (DEG)	0.0225666
PertDiT	Shuffle	0	Fit / Amplitude	1	r2_pert_mean	R² (Pert)	0.621193
PertDiT	Shuffle	0	Fit / Amplitude	-1	mse_mean	MSE	0.00633949
PertDiT	Shuffle	0	Fit / Amplitude	-1	rmse_mean	RMSE	0.0746072
PertDiT	Shuffle	0	Fit / Amplitude	-1	mae_mean	MAE	0.0493744
PertDiT	Shuffle	0	Fit / Amplitude	-1	l2_mean	L2	2.33319
PertDiT	Shuffle	0	Retrieval	1	pos_p10_mean	P@10 (up)	0.534713
PertDiT	Shuffle	0	Retrieval	1	pos_p20_mean	P@20 (up)	0.479235
PertDiT	Shuffle	0	Retrieval	1	pos_p50_mean	P@50 (up)	0.391645
PertDiT	Shuffle	0	Retrieval	1	pos_p100_mean	P@100 (up)	0.31802
PertDiT	Shuffle	0	Retrieval	1	neg_p10_mean	P@10 (down)	0.574348
PertDiT	Shuffle	0	Retrieval	1	neg_p20_mean	P@20 (down)	0.490626
PertDiT	Shuffle	0	Retrieval	1	neg_p50_mean	P@50 (down)	0.374811
PertDiT	Shuffle	0	Retrieval	1	neg_p100_mean	P@100 (down)	0.293573
PertDiT	Shuffle	0	Dist.	-1	wasserstein_deg_mean	Wasserstein (DEG)	0.0175333
PertDiT	Shuffle	0	Dist.	-1	wasserstein_pert_mean	Wasserstein (Pert)	0.0106476
PertDiT	Shuffle	0	Dist.	-1	mmd_deg_mean	MMD (DEG)	0.000126177
PertDiT	Shuffle	0	High-signal	1	pcc_top50_deg_mean	PCC top-50 DEG	0.596124
PertDiT	Shuffle	0	High-signal	1	pcc_top100_deg_mean	PCC top-100 DEG	0.565701
PertDiT	Shuffle	0	High-signal	1	pcc_top200_deg_mean	PCC top-200 DEG	0.52393
PertDiT	Shuffle	0	High-signal	1	r2_top50_deg_mean	R² top-50 DEG	0.0305597
PertDiT	Shuffle	0	High-signal	1	r2_top100_deg_mean	R² top-100 DEG	0.0581971
PertDiT	Shuffle	0	High-signal	1	r2_top200_deg_mean	R² top-200 DEG	0.0513401
PertDiT	Shuffle	0	High-signal	-1	wmse_mean	wMSE	0.0231312
PertDiT	Shuffle	0	High-signal	1	wr2_mean	wR²	0.300491
PertDiT	Shuffle	1	Correlation	1	pcc_deg_mean	PCC (DEG)	0.349291
PertDiT	Shuffle	1	Correlation	1	spearman_deg_mean	Spearman (DEG)	0.259717
PertDiT	Shuffle	1	Correlation	1	per_drug_pcc_mean	Per-drug PCC	0.362462
PertDiT	Shuffle	1	Correlation	1	pcc_pert_mean	PCC (Pert)	0.945009
PertDiT	Shuffle	1	Correlation	1	spearman_pert_mean	Spearman (Pert)	0.945559
PertDiT	Shuffle	1	Correlation	1	pcc_delta_pert_mean	PCC Δ(Pert)	0.825333
PertDiT	Shuffle	1	Fit / Amplitude	1	r2_deg_mean	R² (DEG)	-0.0285561
PertDiT	Shuffle	1	Fit / Amplitude	1	r2_pert_mean	R² (Pert)	0.597721
PertDiT	Shuffle	1	Fit / Amplitude	-1	mse_mean	MSE	0.00692904
PertDiT	Shuffle	1	Fit / Amplitude	-1	rmse_mean	RMSE	0.0777916
PertDiT	Shuffle	1	Fit / Amplitude	-1	mae_mean	MAE	0.0515889
PertDiT	Shuffle	1	Fit / Amplitude	-1	l2_mean	L2	2.43278
PertDiT	Shuffle	1	Retrieval	1	pos_p10_mean	P@10 (up)	0.473252
PertDiT	Shuffle	1	Retrieval	1	pos_p20_mean	P@20 (up)	0.433317
PertDiT	Shuffle	1	Retrieval	1	pos_p50_mean	P@50 (up)	0.359459
PertDiT	Shuffle	1	Retrieval	1	pos_p100_mean	P@100 (up)	0.296309
PertDiT	Shuffle	1	Retrieval	1	neg_p10_mean	P@10 (down)	0.536504
PertDiT	Shuffle	1	Retrieval	1	neg_p20_mean	P@20 (down)	0.458477
PertDiT	Shuffle	1	Retrieval	1	neg_p50_mean	P@50 (down)	0.352084
PertDiT	Shuffle	1	Retrieval	1	neg_p100_mean	P@100 (down)	0.278324
PertDiT	Shuffle	1	Dist.	-1	wasserstein_deg_mean	Wasserstein (DEG)	0.0192509
PertDiT	Shuffle	1	Dist.	-1	wasserstein_pert_mean	Wasserstein (Pert)	0.0109798
PertDiT	Shuffle	1	Dist.	-1	mmd_deg_mean	MMD (DEG)	0.000214428
PertDiT	Shuffle	1	High-signal	1	pcc_top50_deg_mean	PCC top-50 DEG	0.558904
PertDiT	Shuffle	1	High-signal	1	pcc_top100_deg_mean	PCC top-100 DEG	0.526203
PertDiT	Shuffle	1	High-signal	1	pcc_top200_deg_mean	PCC top-200 DEG	0.481573
PertDiT	Shuffle	1	High-signal	1	r2_top50_deg_mean	R² top-50 DEG	-0.01354
PertDiT	Shuffle	1	High-signal	1	r2_top100_deg_mean	R² top-100 DEG	0.00313544
PertDiT	Shuffle	1	High-signal	1	r2_top200_deg_mean	R² top-200 DEG	-0.00104799
PertDiT	Shuffle	1	High-signal	-1	wmse_mean	wMSE	0.025722
PertDiT	Shuffle	1	High-signal	1	wr2_mean	wR²	0.253606
PertDiT	Shuffle	2	Correlation	1	pcc_deg_mean	PCC (DEG)	0.374991
PertDiT	Shuffle	2	Correlation	1	spearman_deg_mean	Spearman (DEG)	0.27309
PertDiT	Shuffle	2	Correlation	1	per_drug_pcc_mean	Per-drug PCC	0.387996
PertDiT	Shuffle	2	Correlation	1	pcc_pert_mean	PCC (Pert)	0.948966
PertDiT	Shuffle	2	Correlation	1	spearman_pert_mean	Spearman (Pert)	0.949652
PertDiT	Shuffle	2	Correlation	1	pcc_delta_pert_mean	PCC Δ(Pert)	0.83583
PertDiT	Shuffle	2	Fit / Amplitude	1	r2_deg_mean	R² (DEG)	-0.0128375
PertDiT	Shuffle	2	Fit / Amplitude	1	r2_pert_mean	R² (Pert)	0.618884
PertDiT	Shuffle	2	Fit / Amplitude	-1	mse_mean	MSE	0.00642643
PertDiT	Shuffle	2	Fit / Amplitude	-1	rmse_mean	RMSE	0.075303
PertDiT	Shuffle	2	Fit / Amplitude	-1	mae_mean	MAE	0.0494807
PertDiT	Shuffle	2	Fit / Amplitude	-1	l2_mean	L2	2.35495
PertDiT	Shuffle	2	Retrieval	1	pos_p10_mean	P@10 (up)	0.499235
PertDiT	Shuffle	2	Retrieval	1	pos_p20_mean	P@20 (up)	0.459113
PertDiT	Shuffle	2	Retrieval	1	pos_p50_mean	P@50 (up)	0.379205
PertDiT	Shuffle	2	Retrieval	1	pos_p100_mean	P@100 (up)	0.308804
PertDiT	Shuffle	2	Retrieval	1	neg_p10_mean	P@10 (down)	0.569723
PertDiT	Shuffle	2	Retrieval	1	neg_p20_mean	P@20 (down)	0.487619
PertDiT	Shuffle	2	Retrieval	1	neg_p50_mean	P@50 (down)	0.371268
PertDiT	Shuffle	2	Retrieval	1	neg_p100_mean	P@100 (down)	0.290316
PertDiT	Shuffle	2	Dist.	-1	wasserstein_deg_mean	Wasserstein (DEG)	0.016651
PertDiT	Shuffle	2	Dist.	-1	wasserstein_pert_mean	Wasserstein (Pert)	0.00935972
PertDiT	Shuffle	2	Dist.	-1	mmd_deg_mean	MMD (DEG)	0.00016375
PertDiT	Shuffle	2	High-signal	1	pcc_top50_deg_mean	PCC top-50 DEG	0.58242
PertDiT	Shuffle	2	High-signal	1	pcc_top100_deg_mean	PCC top-100 DEG	0.549647
PertDiT	Shuffle	2	High-signal	1	pcc_top200_deg_mean	PCC top-200 DEG	0.506703
PertDiT	Shuffle	2	High-signal	1	r2_top50_deg_mean	R² top-50 DEG	-0.00142875
PertDiT	Shuffle	2	High-signal	1	r2_top100_deg_mean	R² top-100 DEG	0.0223188
PertDiT	Shuffle	2	High-signal	1	r2_top200_deg_mean	R² top-200 DEG	0.0122288
PertDiT	Shuffle	2	High-signal	-1	wmse_mean	wMSE	0.023535
PertDiT	Shuffle	2	High-signal	1	wr2_mean	wR²	0.281241
PertDiT	Shuffle	3	Correlation	1	pcc_deg_mean	PCC (DEG)	0.361855
PertDiT	Shuffle	3	Correlation	1	spearman_deg_mean	Spearman (DEG)	0.268821
PertDiT	Shuffle	3	Correlation	1	per_drug_pcc_mean	Per-drug PCC	0.375904
PertDiT	Shuffle	3	Correlation	1	pcc_pert_mean	PCC (Pert)	0.947228
PertDiT	Shuffle	3	Correlation	1	spearman_pert_mean	Spearman (Pert)	0.948126
PertDiT	Shuffle	3	Correlation	1	pcc_delta_pert_mean	PCC Δ(Pert)	0.830733
PertDiT	Shuffle	3	Fit / Amplitude	1	r2_deg_mean	R² (DEG)	-0.0353511
PertDiT	Shuffle	3	Fit / Amplitude	1	r2_pert_mean	R² (Pert)	0.615824
PertDiT	Shuffle	3	Fit / Amplitude	-1	mse_mean	MSE	0.0065192
PertDiT	Shuffle	3	Fit / Amplitude	-1	rmse_mean	RMSE	0.0761913
PertDiT	Shuffle	3	Fit / Amplitude	-1	mae_mean	MAE	0.0503042
PertDiT	Shuffle	3	Fit / Amplitude	-1	l2_mean	L2	2.38273
PertDiT	Shuffle	3	Retrieval	1	pos_p10_mean	P@10 (up)	0.479719
PertDiT	Shuffle	3	Retrieval	1	pos_p20_mean	P@20 (up)	0.443813
PertDiT	Shuffle	3	Retrieval	1	pos_p50_mean	P@50 (up)	0.37019
PertDiT	Shuffle	3	Retrieval	1	pos_p100_mean	P@100 (up)	0.303997
PertDiT	Shuffle	3	Retrieval	1	neg_p10_mean	P@10 (down)	0.531678
PertDiT	Shuffle	3	Retrieval	1	neg_p20_mean	P@20 (down)	0.452597
PertDiT	Shuffle	3	Retrieval	1	neg_p50_mean	P@50 (down)	0.348759
PertDiT	Shuffle	3	Retrieval	1	neg_p100_mean	P@100 (down)	0.277835
PertDiT	Shuffle	3	Dist.	-1	wasserstein_deg_mean	Wasserstein (DEG)	0.0166545
PertDiT	Shuffle	3	Dist.	-1	wasserstein_pert_mean	Wasserstein (Pert)	0.0104181
PertDiT	Shuffle	3	Dist.	-1	mmd_deg_mean	MMD (DEG)	0.000135314
PertDiT	Shuffle	3	High-signal	1	pcc_top50_deg_mean	PCC top-50 DEG	0.579607
PertDiT	Shuffle	3	High-signal	1	pcc_top100_deg_mean	PCC top-100 DEG	0.544868
PertDiT	Shuffle	3	High-signal	1	pcc_top200_deg_mean	PCC top-200 DEG	0.498993
PertDiT	Shuffle	3	High-signal	1	r2_top50_deg_mean	R² top-50 DEG	-0.0115182
PertDiT	Shuffle	3	High-signal	1	r2_top100_deg_mean	R² top-100 DEG	-0.00383468
PertDiT	Shuffle	3	High-signal	1	r2_top200_deg_mean	R² top-200 DEG	-0.00684409
PertDiT	Shuffle	3	High-signal	-1	wmse_mean	wMSE	0.0236707
PertDiT	Shuffle	3	High-signal	1	wr2_mean	wR²	0.274664
PertDiT	Shuffle	4	Correlation	1	pcc_deg_mean	PCC (DEG)	0.378078
PertDiT	Shuffle	4	Correlation	1	spearman_deg_mean	Spearman (DEG)	0.28478
PertDiT	Shuffle	4	Correlation	1	per_drug_pcc_mean	Per-drug PCC	0.392238
PertDiT	Shuffle	4	Correlation	1	pcc_pert_mean	PCC (Pert)	0.946855
PertDiT	Shuffle	4	Correlation	1	spearman_pert_mean	Spearman (Pert)	0.947138
PertDiT	Shuffle	4	Correlation	1	pcc_delta_pert_mean	PCC Δ(Pert)	0.828857
PertDiT	Shuffle	4	Fit / Amplitude	1	r2_deg_mean	R² (DEG)	-0.00967926
PertDiT	Shuffle	4	Fit / Amplitude	1	r2_pert_mean	R² (Pert)	0.614791
PertDiT	Shuffle	4	Fit / Amplitude	-1	mse_mean	MSE	0.00668031
PertDiT	Shuffle	4	Fit / Amplitude	-1	rmse_mean	RMSE	0.076622
PertDiT	Shuffle	4	Fit / Amplitude	-1	mae_mean	MAE	0.050855
PertDiT	Shuffle	4	Fit / Amplitude	-1	l2_mean	L2	2.3962
PertDiT	Shuffle	4	Retrieval	1	pos_p10_mean	P@10 (up)	0.500722
PertDiT	Shuffle	4	Retrieval	1	pos_p20_mean	P@20 (up)	0.458619
PertDiT	Shuffle	4	Retrieval	1	pos_p50_mean	P@50 (up)	0.381023
PertDiT	Shuffle	4	Retrieval	1	pos_p100_mean	P@100 (up)	0.311676
PertDiT	Shuffle	4	Retrieval	1	neg_p10_mean	P@10 (down)	0.564709
PertDiT	Shuffle	4	Retrieval	1	neg_p20_mean	P@20 (down)	0.482566
PertDiT	Shuffle	4	Retrieval	1	neg_p50_mean	P@50 (down)	0.368035
PertDiT	Shuffle	4	Retrieval	1	neg_p100_mean	P@100 (down)	0.289325
PertDiT	Shuffle	4	Dist.	-1	wasserstein_deg_mean	Wasserstein (DEG)	0.0155433
PertDiT	Shuffle	4	Dist.	-1	wasserstein_pert_mean	Wasserstein (Pert)	0.00871645
PertDiT	Shuffle	4	Dist.	-1	mmd_deg_mean	MMD (DEG)	9.20678e-05
PertDiT	Shuffle	4	High-signal	1	pcc_top50_deg_mean	PCC top-50 DEG	0.589576
PertDiT	Shuffle	4	High-signal	1	pcc_top100_deg_mean	PCC top-100 DEG	0.558091
PertDiT	Shuffle	4	High-signal	1	pcc_top200_deg_mean	PCC top-200 DEG	0.514325
PertDiT	Shuffle	4	High-signal	1	r2_top50_deg_mean	R² top-50 DEG	0.0438185
PertDiT	Shuffle	4	High-signal	1	r2_top100_deg_mean	R² top-100 DEG	0.0397593
PertDiT	Shuffle	4	High-signal	1	r2_top200_deg_mean	R² top-200 DEG	0.0349556
PertDiT	Shuffle	4	High-signal	-1	wmse_mean	wMSE	0.0248582
PertDiT	Shuffle	4	High-signal	1	wr2_mean	wR²	0.286187
PRnet	Full	0	Correlation	1	pcc_deg_mean	PCC (DEG)	0.285632
PRnet	Full	0	Correlation	1	spearman_deg_mean	Spearman (DEG)	0.231141
PRnet	Full	0	Correlation	1	per_drug_pcc_mean	Per-drug PCC	0.308075
PRnet	Full	0	Correlation	1	pcc_pert_mean	PCC (Pert)	0.869241
PRnet	Full	0	Correlation	1	spearman_pert_mean	Spearman (Pert)	0.871756
PRnet	Full	0	Correlation	1	pcc_delta_pert_mean	PCC Δ(Pert)	0.566494
PRnet	Full	0	Fit / Amplitude	1	r2_deg_mean	R² (DEG)	-2.12641
PRnet	Full	0	Fit / Amplitude	1	r2_pert_mean	R² (Pert)	0.0161267
PRnet	Full	0	Fit / Amplitude	-1	mse_mean	MSE	0.0169525
PRnet	Full	0	Fit / Amplitude	-1	rmse_mean	RMSE	0.125604
PRnet	Full	0	Fit / Amplitude	-1	mae_mean	MAE	0.0923997
PRnet	Full	0	Fit / Amplitude	-1	l2_mean	L2	3.92801
PRnet	Full	0	Retrieval	1	pos_p10_mean	P@10 (up)	0.389382
PRnet	Full	0	Retrieval	1	pos_p20_mean	P@20 (up)	0.360881
PRnet	Full	0	Retrieval	1	pos_p50_mean	P@50 (up)	0.307978
PRnet	Full	0	Retrieval	1	pos_p100_mean	P@100 (up)	0.25945
PRnet	Full	0	Retrieval	1	neg_p10_mean	P@10 (down)	0.399625
PRnet	Full	0	Retrieval	1	neg_p20_mean	P@20 (down)	0.353952
PRnet	Full	0	Retrieval	1	neg_p50_mean	P@50 (down)	0.286809
PRnet	Full	0	Retrieval	1	neg_p100_mean	P@100 (down)	0.235996
PRnet	Full	0	Dist.	-1	wasserstein_deg_mean	Wasserstein (DEG)	0.0435626
PRnet	Full	0	Dist.	-1	wasserstein_pert_mean	Wasserstein (Pert)	0.0214517
PRnet	Full	0	Dist.	-1	mmd_deg_mean	MMD (DEG)	0.00143593
PRnet	Full	0	High-signal	1	pcc_top50_deg_mean	PCC top-50 DEG	0.573201
PRnet	Full	0	High-signal	1	pcc_top100_deg_mean	PCC top-100 DEG	0.520157
PRnet	Full	0	High-signal	1	pcc_top200_deg_mean	PCC top-200 DEG	0.455029
PRnet	Full	0	High-signal	1	r2_top50_deg_mean	R² top-50 DEG	-0.890445
PRnet	Full	0	High-signal	1	r2_top100_deg_mean	R² top-100 DEG	-0.942802
PRnet	Full	0	High-signal	1	r2_top200_deg_mean	R² top-200 DEG	-1.14024
PRnet	Full	0	High-signal	-1	wmse_mean	wMSE	0.0313856
PRnet	Full	0	High-signal	1	wr2_mean	wR²	-0.178776
PRnet	Full	1	Correlation	1	pcc_deg_mean	PCC (DEG)	0.287547
PRnet	Full	1	Correlation	1	spearman_deg_mean	Spearman (DEG)	0.234603
PRnet	Full	1	Correlation	1	per_drug_pcc_mean	Per-drug PCC	0.309387
PRnet	Full	1	Correlation	1	pcc_pert_mean	PCC (Pert)	0.870324
PRnet	Full	1	Correlation	1	spearman_pert_mean	Spearman (Pert)	0.872485
PRnet	Full	1	Correlation	1	pcc_delta_pert_mean	PCC Δ(Pert)	0.584395
PRnet	Full	1	Fit / Amplitude	1	r2_deg_mean	R² (DEG)	-1.85033
PRnet	Full	1	Fit / Amplitude	1	r2_pert_mean	R² (Pert)	0.0731148
PRnet	Full	1	Fit / Amplitude	-1	mse_mean	MSE	0.0166673
PRnet	Full	1	Fit / Amplitude	-1	rmse_mean	RMSE	0.122175
PRnet	Full	1	Fit / Amplitude	-1	mae_mean	MAE	0.0890664
PRnet	Full	1	Fit / Amplitude	-1	l2_mean	L2	3.82078
PRnet	Full	1	Retrieval	1	pos_p10_mean	P@10 (up)	0.391242
PRnet	Full	1	Retrieval	1	pos_p20_mean	P@20 (up)	0.363067
PRnet	Full	1	Retrieval	1	pos_p50_mean	P@50 (up)	0.310726
PRnet	Full	1	Retrieval	1	pos_p100_mean	P@100 (up)	0.262008
PRnet	Full	1	Retrieval	1	neg_p10_mean	P@10 (down)	0.397251
PRnet	Full	1	Retrieval	1	neg_p20_mean	P@20 (down)	0.352458
PRnet	Full	1	Retrieval	1	neg_p50_mean	P@50 (down)	0.286176
PRnet	Full	1	Retrieval	1	neg_p100_mean	P@100 (down)	0.235511
PRnet	Full	1	Dist.	-1	wasserstein_deg_mean	Wasserstein (DEG)	0.0387363
PRnet	Full	1	Dist.	-1	wasserstein_pert_mean	Wasserstein (Pert)	0.0207818
PRnet	Full	1	Dist.	-1	mmd_deg_mean	MMD (DEG)	0.00136796
PRnet	Full	1	High-signal	1	pcc_top50_deg_mean	PCC top-50 DEG	0.571725
PRnet	Full	1	High-signal	1	pcc_top100_deg_mean	PCC top-100 DEG	0.520912
PRnet	Full	1	High-signal	1	pcc_top200_deg_mean	PCC top-200 DEG	0.456811
PRnet	Full	1	High-signal	1	r2_top50_deg_mean	R² top-50 DEG	-0.874591
PRnet	Full	1	High-signal	1	r2_top100_deg_mean	R² top-100 DEG	-0.891109
PRnet	Full	1	High-signal	1	r2_top200_deg_mean	R² top-200 DEG	-1.08058
PRnet	Full	1	High-signal	-1	wmse_mean	wMSE	0.0318545
PRnet	Full	1	High-signal	1	wr2_mean	wR²	-0.0963238
PRnet	Full	2	Correlation	1	pcc_deg_mean	PCC (DEG)	0.268801
PRnet	Full	2	Correlation	1	spearman_deg_mean	Spearman (DEG)	0.216679
PRnet	Full	2	Correlation	1	per_drug_pcc_mean	Per-drug PCC	0.287025
PRnet	Full	2	Correlation	1	pcc_pert_mean	PCC (Pert)	0.859807
PRnet	Full	2	Correlation	1	spearman_pert_mean	Spearman (Pert)	0.862456
PRnet	Full	2	Correlation	1	pcc_delta_pert_mean	PCC Δ(Pert)	0.546907
PRnet	Full	2	Fit / Amplitude	1	r2_deg_mean	R² (DEG)	-2.37708
PRnet	Full	2	Fit / Amplitude	1	r2_pert_mean	R² (Pert)	-0.0274376
PRnet	Full	2	Fit / Amplitude	-1	mse_mean	MSE	0.0179951
PRnet	Full	2	Fit / Amplitude	-1	rmse_mean	RMSE	0.128263
PRnet	Full	2	Fit / Amplitude	-1	mae_mean	MAE	0.0939168
PRnet	Full	2	Fit / Amplitude	-1	l2_mean	L2	4.01117
PRnet	Full	2	Retrieval	1	pos_p10_mean	P@10 (up)	0.373644
PRnet	Full	2	Retrieval	1	pos_p20_mean	P@20 (up)	0.346337
PRnet	Full	2	Retrieval	1	pos_p50_mean	P@50 (up)	0.296237
PRnet	Full	2	Retrieval	1	pos_p100_mean	P@100 (up)	0.250136
PRnet	Full	2	Retrieval	1	neg_p10_mean	P@10 (down)	0.372161
PRnet	Full	2	Retrieval	1	neg_p20_mean	P@20 (down)	0.332287
PRnet	Full	2	Retrieval	1	neg_p50_mean	P@50 (down)	0.27186
PRnet	Full	2	Retrieval	1	neg_p100_mean	P@100 (down)	0.226196
PRnet	Full	2	Dist.	-1	wasserstein_deg_mean	Wasserstein (DEG)	0.0449796
PRnet	Full	2	Dist.	-1	wasserstein_pert_mean	Wasserstein (Pert)	0.015277
PRnet	Full	2	Dist.	-1	mmd_deg_mean	MMD (DEG)	0.0011231
PRnet	Full	2	High-signal	1	pcc_top50_deg_mean	PCC top-50 DEG	0.556601
PRnet	Full	2	High-signal	1	pcc_top100_deg_mean	PCC top-100 DEG	0.501402
PRnet	Full	2	High-signal	1	pcc_top200_deg_mean	PCC top-200 DEG	0.434953
PRnet	Full	2	High-signal	1	r2_top50_deg_mean	R² top-50 DEG	-1.03759
PRnet	Full	2	High-signal	1	r2_top100_deg_mean	R² top-100 DEG	-1.06823
PRnet	Full	2	High-signal	1	r2_top200_deg_mean	R² top-200 DEG	-1.37449
PRnet	Full	2	High-signal	-1	wmse_mean	wMSE	0.0328267
PRnet	Full	2	High-signal	1	wr2_mean	wR²	-0.245153
PRnet	Full	3	Correlation	1	pcc_deg_mean	PCC (DEG)	0.264061
PRnet	Full	3	Correlation	1	spearman_deg_mean	Spearman (DEG)	0.213015
PRnet	Full	3	Correlation	1	per_drug_pcc_mean	Per-drug PCC	0.282272
PRnet	Full	3	Correlation	1	pcc_pert_mean	PCC (Pert)	0.853618
PRnet	Full	3	Correlation	1	spearman_pert_mean	Spearman (Pert)	0.856105
PRnet	Full	3	Correlation	1	pcc_delta_pert_mean	PCC Δ(Pert)	0.527119
PRnet	Full	3	Fit / Amplitude	1	r2_deg_mean	R² (DEG)	-2.82274
PRnet	Full	3	Fit / Amplitude	1	r2_pert_mean	R² (Pert)	-0.137752
PRnet	Full	3	Fit / Amplitude	-1	mse_mean	MSE	0.0194668
PRnet	Full	3	Fit / Amplitude	-1	rmse_mean	RMSE	0.134897
PRnet	Full	3	Fit / Amplitude	-1	mae_mean	MAE	0.100021
PRnet	Full	3	Fit / Amplitude	-1	l2_mean	L2	4.21862
PRnet	Full	3	Retrieval	1	pos_p10_mean	P@10 (up)	0.369002
PRnet	Full	3	Retrieval	1	pos_p20_mean	P@20 (up)	0.341614
PRnet	Full	3	Retrieval	1	pos_p50_mean	P@50 (up)	0.293495
PRnet	Full	3	Retrieval	1	pos_p100_mean	P@100 (up)	0.248631
PRnet	Full	3	Retrieval	1	neg_p10_mean	P@10 (down)	0.358752
PRnet	Full	3	Retrieval	1	neg_p20_mean	P@20 (down)	0.319954
PRnet	Full	3	Retrieval	1	neg_p50_mean	P@50 (down)	0.263956
PRnet	Full	3	Retrieval	1	neg_p100_mean	P@100 (down)	0.221181
PRnet	Full	3	Dist.	-1	wasserstein_deg_mean	Wasserstein (DEG)	0.0529796
PRnet	Full	3	Dist.	-1	wasserstein_pert_mean	Wasserstein (Pert)	0.0296674
PRnet	Full	3	Dist.	-1	mmd_deg_mean	MMD (DEG)	0.00239063
PRnet	Full	3	High-signal	1	pcc_top50_deg_mean	PCC top-50 DEG	0.556307
PRnet	Full	3	High-signal	1	pcc_top100_deg_mean	PCC top-100 DEG	0.499395
PRnet	Full	3	High-signal	1	pcc_top200_deg_mean	PCC top-200 DEG	0.432107
PRnet	Full	3	High-signal	1	r2_top50_deg_mean	R² top-50 DEG	-1.05568
PRnet	Full	3	High-signal	1	r2_top100_deg_mean	R² top-100 DEG	-1.2013
PRnet	Full	3	High-signal	1	r2_top200_deg_mean	R² top-200 DEG	-1.43712
PRnet	Full	3	High-signal	-1	wmse_mean	wMSE	0.0341885
PRnet	Full	3	High-signal	1	wr2_mean	wR²	-0.324261
PRnet	Full	4	Correlation	1	pcc_deg_mean	PCC (DEG)	0.279247
PRnet	Full	4	Correlation	1	spearman_deg_mean	Spearman (DEG)	0.22595
PRnet	Full	4	Correlation	1	per_drug_pcc_mean	Per-drug PCC	0.299734
PRnet	Full	4	Correlation	1	pcc_pert_mean	PCC (Pert)	0.862092
PRnet	Full	4	Correlation	1	spearman_pert_mean	Spearman (Pert)	0.864711
PRnet	Full	4	Correlation	1	pcc_delta_pert_mean	PCC Δ(Pert)	0.554985
PRnet	Full	4	Fit / Amplitude	1	r2_deg_mean	R² (DEG)	-2.30847
PRnet	Full	4	Fit / Amplitude	1	r2_pert_mean	R² (Pert)	-0.0259242
PRnet	Full	4	Fit / Amplitude	-1	mse_mean	MSE	0.0185912
PRnet	Full	4	Fit / Amplitude	-1	rmse_mean	RMSE	0.128639
PRnet	Full	4	Fit / Amplitude	-1	mae_mean	MAE	0.0942565
PRnet	Full	4	Fit / Amplitude	-1	l2_mean	L2	4.02293
PRnet	Full	4	Retrieval	1	pos_p10_mean	P@10 (up)	0.382874
PRnet	Full	4	Retrieval	1	pos_p20_mean	P@20 (up)	0.354753
PRnet	Full	4	Retrieval	1	pos_p50_mean	P@50 (up)	0.303283
PRnet	Full	4	Retrieval	1	pos_p100_mean	P@100 (up)	0.255485
PRnet	Full	4	Retrieval	1	neg_p10_mean	P@10 (down)	0.390059
PRnet	Full	4	Retrieval	1	neg_p20_mean	P@20 (down)	0.347288
PRnet	Full	4	Retrieval	1	neg_p50_mean	P@50 (down)	0.282529
PRnet	Full	4	Retrieval	1	neg_p100_mean	P@100 (down)	0.233541
PRnet	Full	4	Dist.	-1	wasserstein_deg_mean	Wasserstein (DEG)	0.0446781
PRnet	Full	4	Dist.	-1	wasserstein_pert_mean	Wasserstein (Pert)	0.0215849
PRnet	Full	4	Dist.	-1	mmd_deg_mean	MMD (DEG)	0.00146724
PRnet	Full	4	High-signal	1	pcc_top50_deg_mean	PCC top-50 DEG	0.565453
PRnet	Full	4	High-signal	1	pcc_top100_deg_mean	PCC top-100 DEG	0.511754
PRnet	Full	4	High-signal	1	pcc_top200_deg_mean	PCC top-200 DEG	0.446752
PRnet	Full	4	High-signal	1	r2_top50_deg_mean	R² top-50 DEG	-0.944227
PRnet	Full	4	High-signal	1	r2_top100_deg_mean	R² top-100 DEG	-1.08662
PRnet	Full	4	High-signal	1	r2_top200_deg_mean	R² top-200 DEG	-1.27789
PRnet	Full	4	High-signal	-1	wmse_mean	wMSE	0.0341108
PRnet	Full	4	High-signal	1	wr2_mean	wR²	-0.196909
PRnet	Zero	0	Correlation	1	pcc_deg_mean	PCC (DEG)	0.254066
PRnet	Zero	0	Correlation	1	spearman_deg_mean	Spearman (DEG)	0.203161
PRnet	Zero	0	Correlation	1	per_drug_pcc_mean	Per-drug PCC	0.27291
PRnet	Zero	0	Correlation	1	pcc_pert_mean	PCC (Pert)	0.847162
PRnet	Zero	0	Correlation	1	spearman_pert_mean	Spearman (Pert)	0.848895
PRnet	Zero	0	Correlation	1	pcc_delta_pert_mean	PCC Δ(Pert)	0.506855
PRnet	Zero	0	Fit / Amplitude	1	r2_deg_mean	R² (DEG)	-2.63646
PRnet	Zero	0	Fit / Amplitude	1	r2_pert_mean	R² (Pert)	-0.141714
PRnet	Zero	0	Fit / Amplitude	-1	mse_mean	MSE	0.0196279
PRnet	Zero	0	Fit / Amplitude	-1	rmse_mean	RMSE	0.135583
PRnet	Zero	0	Fit / Amplitude	-1	mae_mean	MAE	0.100335
PRnet	Zero	0	Fit / Amplitude	-1	l2_mean	L2	4.2401
PRnet	Zero	0	Retrieval	1	pos_p10_mean	P@10 (up)	0.359477
PRnet	Zero	0	Retrieval	1	pos_p20_mean	P@20 (up)	0.332171
PRnet	Zero	0	Retrieval	1	pos_p50_mean	P@50 (up)	0.284811
PRnet	Zero	0	Retrieval	1	pos_p100_mean	P@100 (up)	0.241827
PRnet	Zero	0	Retrieval	1	neg_p10_mean	P@10 (down)	0.354299
PRnet	Zero	0	Retrieval	1	neg_p20_mean	P@20 (down)	0.315915
PRnet	Zero	0	Retrieval	1	neg_p50_mean	P@50 (down)	0.258567
PRnet	Zero	0	Retrieval	1	neg_p100_mean	P@100 (down)	0.215923
PRnet	Zero	0	Dist.	-1	wasserstein_deg_mean	Wasserstein (DEG)	0.0505509
PRnet	Zero	0	Dist.	-1	wasserstein_pert_mean	Wasserstein (Pert)	0.0227516
PRnet	Zero	0	Dist.	-1	mmd_deg_mean	MMD (DEG)	0.00173963
PRnet	Zero	0	High-signal	1	pcc_top50_deg_mean	PCC top-50 DEG	0.544546
PRnet	Zero	0	High-signal	1	pcc_top100_deg_mean	PCC top-100 DEG	0.487283
PRnet	Zero	0	High-signal	1	pcc_top200_deg_mean	PCC top-200 DEG	0.419787
PRnet	Zero	0	High-signal	1	r2_top50_deg_mean	R² top-50 DEG	-1.14729
PRnet	Zero	0	High-signal	1	r2_top100_deg_mean	R² top-100 DEG	-1.21985
PRnet	Zero	0	High-signal	1	r2_top200_deg_mean	R² top-200 DEG	-1.46566
PRnet	Zero	0	High-signal	-1	wmse_mean	wMSE	0.0345967
PRnet	Zero	0	High-signal	1	wr2_mean	wR²	-0.336007
PRnet	Zero	1	Correlation	1	pcc_deg_mean	PCC (DEG)	0.273515
PRnet	Zero	1	Correlation	1	spearman_deg_mean	Spearman (DEG)	0.218305
PRnet	Zero	1	Correlation	1	per_drug_pcc_mean	Per-drug PCC	0.295613
PRnet	Zero	1	Correlation	1	pcc_pert_mean	PCC (Pert)	0.862283
PRnet	Zero	1	Correlation	1	spearman_pert_mean	Spearman (Pert)	0.863819
PRnet	Zero	1	Correlation	1	pcc_delta_pert_mean	PCC Δ(Pert)	0.547658
PRnet	Zero	1	Fit / Amplitude	1	r2_deg_mean	R² (DEG)	-2.25333
PRnet	Zero	1	Fit / Amplitude	1	r2_pert_mean	R² (Pert)	-0.0437195
PRnet	Zero	1	Fit / Amplitude	-1	mse_mean	MSE	0.018451
PRnet	Zero	1	Fit / Amplitude	-1	rmse_mean	RMSE	0.130075
PRnet	Zero	1	Fit / Amplitude	-1	mae_mean	MAE	0.0963857
PRnet	Zero	1	Fit / Amplitude	-1	l2_mean	L2	4.06783
PRnet	Zero	1	Retrieval	1	pos_p10_mean	P@10 (up)	0.380335
PRnet	Zero	1	Retrieval	1	pos_p20_mean	P@20 (up)	0.351384
PRnet	Zero	1	Retrieval	1	pos_p50_mean	P@50 (up)	0.299964
PRnet	Zero	1	Retrieval	1	pos_p100_mean	P@100 (up)	0.25292
PRnet	Zero	1	Retrieval	1	neg_p10_mean	P@10 (down)	0.391312
PRnet	Zero	1	Retrieval	1	neg_p20_mean	P@20 (down)	0.345988
PRnet	Zero	1	Retrieval	1	neg_p50_mean	P@50 (down)	0.279133
PRnet	Zero	1	Retrieval	1	neg_p100_mean	P@100 (down)	0.228978
PRnet	Zero	1	Dist.	-1	wasserstein_deg_mean	Wasserstein (DEG)	0.046796
PRnet	Zero	1	Dist.	-1	wasserstein_pert_mean	Wasserstein (Pert)	0.0278981
PRnet	Zero	1	Dist.	-1	mmd_deg_mean	MMD (DEG)	0.00209616
PRnet	Zero	1	High-signal	1	pcc_top50_deg_mean	PCC top-50 DEG	0.562335
PRnet	Zero	1	High-signal	1	pcc_top100_deg_mean	PCC top-100 DEG	0.507622
PRnet	Zero	1	High-signal	1	pcc_top200_deg_mean	PCC top-200 DEG	0.440994
PRnet	Zero	1	High-signal	1	r2_top50_deg_mean	R² top-50 DEG	-0.948835
PRnet	Zero	1	High-signal	1	r2_top100_deg_mean	R² top-100 DEG	-0.990832
PRnet	Zero	1	High-signal	1	r2_top200_deg_mean	R² top-200 DEG	-1.27553
PRnet	Zero	1	High-signal	-1	wmse_mean	wMSE	0.0334961
PRnet	Zero	1	High-signal	1	wr2_mean	wR²	-0.222294
PRnet	Zero	2	Correlation	1	pcc_deg_mean	PCC (DEG)	0.291476
PRnet	Zero	2	Correlation	1	spearman_deg_mean	Spearman (DEG)	0.235804
PRnet	Zero	2	Correlation	1	per_drug_pcc_mean	Per-drug PCC	0.314172
PRnet	Zero	2	Correlation	1	pcc_pert_mean	PCC (Pert)	0.876094
PRnet	Zero	2	Correlation	1	spearman_pert_mean	Spearman (Pert)	0.878408
PRnet	Zero	2	Correlation	1	pcc_delta_pert_mean	PCC Δ(Pert)	0.58829
PRnet	Zero	2	Fit / Amplitude	1	r2_deg_mean	R² (DEG)	-1.94371
PRnet	Zero	2	Fit / Amplitude	1	r2_pert_mean	R² (Pert)	0.0958505
PRnet	Zero	2	Fit / Amplitude	-1	mse_mean	MSE	0.0158861
PRnet	Zero	2	Fit / Amplitude	-1	rmse_mean	RMSE	0.120312
PRnet	Zero	2	Fit / Amplitude	-1	mae_mean	MAE	0.0878939
PRnet	Zero	2	Fit / Amplitude	-1	l2_mean	L2	3.76253
PRnet	Zero	2	Retrieval	1	pos_p10_mean	P@10 (up)	0.396438
PRnet	Zero	2	Retrieval	1	pos_p20_mean	P@20 (up)	0.367589
PRnet	Zero	2	Retrieval	1	pos_p50_mean	P@50 (up)	0.315257
PRnet	Zero	2	Retrieval	1	pos_p100_mean	P@100 (up)	0.264695
PRnet	Zero	2	Retrieval	1	neg_p10_mean	P@10 (down)	0.40017
PRnet	Zero	2	Retrieval	1	neg_p20_mean	P@20 (down)	0.355222
PRnet	Zero	2	Retrieval	1	neg_p50_mean	P@50 (down)	0.287386
PRnet	Zero	2	Retrieval	1	neg_p100_mean	P@100 (down)	0.236603
PRnet	Zero	2	Dist.	-1	wasserstein_deg_mean	Wasserstein (DEG)	0.0401409
PRnet	Zero	2	Dist.	-1	wasserstein_pert_mean	Wasserstein (Pert)	0.0215545
PRnet	Zero	2	Dist.	-1	mmd_deg_mean	MMD (DEG)	0.00137006
PRnet	Zero	2	High-signal	1	pcc_top50_deg_mean	PCC top-50 DEG	0.580817
PRnet	Zero	2	High-signal	1	pcc_top100_deg_mean	PCC top-100 DEG	0.527913
PRnet	Zero	2	High-signal	1	pcc_top200_deg_mean	PCC top-200 DEG	0.462375
PRnet	Zero	2	High-signal	1	r2_top50_deg_mean	R² top-50 DEG	-0.842592
PRnet	Zero	2	High-signal	1	r2_top100_deg_mean	R² top-100 DEG	-0.861209
PRnet	Zero	2	High-signal	1	r2_top200_deg_mean	R² top-200 DEG	-1.11739
PRnet	Zero	2	High-signal	-1	wmse_mean	wMSE	0.0303391
PRnet	Zero	2	High-signal	1	wr2_mean	wR²	-0.127859
PRnet	Zero	3	Correlation	1	pcc_deg_mean	PCC (DEG)	0.281565
PRnet	Zero	3	Correlation	1	spearman_deg_mean	Spearman (DEG)	0.227567
PRnet	Zero	3	Correlation	1	per_drug_pcc_mean	Per-drug PCC	0.303654
PRnet	Zero	3	Correlation	1	pcc_pert_mean	PCC (Pert)	0.867653
PRnet	Zero	3	Correlation	1	spearman_pert_mean	Spearman (Pert)	0.870376
PRnet	Zero	3	Correlation	1	pcc_delta_pert_mean	PCC Δ(Pert)	0.573332
PRnet	Zero	3	Fit / Amplitude	1	r2_deg_mean	R² (DEG)	-2.11393
PRnet	Zero	3	Fit / Amplitude	1	r2_pert_mean	R² (Pert)	0.0592973
PRnet	Zero	3	Fit / Amplitude	-1	mse_mean	MSE	0.0166076
PRnet	Zero	3	Fit / Amplitude	-1	rmse_mean	RMSE	0.123549
PRnet	Zero	3	Fit / Amplitude	-1	mae_mean	MAE	0.0899907
PRnet	Zero	3	Fit / Amplitude	-1	l2_mean	L2	3.86374
PRnet	Zero	3	Retrieval	1	pos_p10_mean	P@10 (up)	0.38387
PRnet	Zero	3	Retrieval	1	pos_p20_mean	P@20 (up)	0.356909
PRnet	Zero	3	Retrieval	1	pos_p50_mean	P@50 (up)	0.30649
PRnet	Zero	3	Retrieval	1	pos_p100_mean	P@100 (up)	0.259307
PRnet	Zero	3	Retrieval	1	neg_p10_mean	P@10 (down)	0.392262
PRnet	Zero	3	Retrieval	1	neg_p20_mean	P@20 (down)	0.34674
PRnet	Zero	3	Retrieval	1	neg_p50_mean	P@50 (down)	0.281741
PRnet	Zero	3	Retrieval	1	neg_p100_mean	P@100 (down)	0.232667
PRnet	Zero	3	Dist.	-1	wasserstein_deg_mean	Wasserstein (DEG)	0.0412014
PRnet	Zero	3	Dist.	-1	wasserstein_pert_mean	Wasserstein (Pert)	0.0158058
PRnet	Zero	3	Dist.	-1	mmd_deg_mean	MMD (DEG)	0.00104954
PRnet	Zero	3	High-signal	1	pcc_top50_deg_mean	PCC top-50 DEG	0.567627
PRnet	Zero	3	High-signal	1	pcc_top100_deg_mean	PCC top-100 DEG	0.514267
PRnet	Zero	3	High-signal	1	pcc_top200_deg_mean	PCC top-200 DEG	0.449519
PRnet	Zero	3	High-signal	1	r2_top50_deg_mean	R² top-50 DEG	-0.912106
PRnet	Zero	3	High-signal	1	r2_top100_deg_mean	R² top-100 DEG	-0.999231
PRnet	Zero	3	High-signal	1	r2_top200_deg_mean	R² top-200 DEG	-1.16845
PRnet	Zero	3	High-signal	-1	wmse_mean	wMSE	0.0313205
PRnet	Zero	3	High-signal	1	wr2_mean	wR²	-0.173112
PRnet	Zero	4	Correlation	1	pcc_deg_mean	PCC (DEG)	0.281369
PRnet	Zero	4	Correlation	1	spearman_deg_mean	Spearman (DEG)	0.227784
PRnet	Zero	4	Correlation	1	per_drug_pcc_mean	Per-drug PCC	0.302514
PRnet	Zero	4	Correlation	1	pcc_pert_mean	PCC (Pert)	0.86433
PRnet	Zero	4	Correlation	1	spearman_pert_mean	Spearman (Pert)	0.866916
PRnet	Zero	4	Correlation	1	pcc_delta_pert_mean	PCC Δ(Pert)	0.560826
PRnet	Zero	4	Fit / Amplitude	1	r2_deg_mean	R² (DEG)	-2.19404
PRnet	Zero	4	Fit / Amplitude	1	r2_pert_mean	R² (Pert)	0.00184689
PRnet	Zero	4	Fit / Amplitude	-1	mse_mean	MSE	0.0180851
PRnet	Zero	4	Fit / Amplitude	-1	rmse_mean	RMSE	0.127377
PRnet	Zero	4	Fit / Amplitude	-1	mae_mean	MAE	0.0933588
PRnet	Zero	4	Fit / Amplitude	-1	l2_mean	L2	3.98345
PRnet	Zero	4	Retrieval	1	pos_p10_mean	P@10 (up)	0.388659
PRnet	Zero	4	Retrieval	1	pos_p20_mean	P@20 (up)	0.359891
PRnet	Zero	4	Retrieval	1	pos_p50_mean	P@50 (up)	0.306344
PRnet	Zero	4	Retrieval	1	pos_p100_mean	P@100 (up)	0.258336
PRnet	Zero	4	Retrieval	1	neg_p10_mean	P@10 (down)	0.388342
PRnet	Zero	4	Retrieval	1	neg_p20_mean	P@20 (down)	0.344843
PRnet	Zero	4	Retrieval	1	neg_p50_mean	P@50 (down)	0.280377
PRnet	Zero	4	Retrieval	1	neg_p100_mean	P@100 (down)	0.232273
PRnet	Zero	4	Dist.	-1	wasserstein_deg_mean	Wasserstein (DEG)	0.0438846
PRnet	Zero	4	Dist.	-1	wasserstein_pert_mean	Wasserstein (Pert)	0.0228226
PRnet	Zero	4	Dist.	-1	mmd_deg_mean	MMD (DEG)	0.00156067
PRnet	Zero	4	High-signal	1	pcc_top50_deg_mean	PCC top-50 DEG	0.567938
PRnet	Zero	4	High-signal	1	pcc_top100_deg_mean	PCC top-100 DEG	0.514721
PRnet	Zero	4	High-signal	1	pcc_top200_deg_mean	PCC top-200 DEG	0.449968
PRnet	Zero	4	High-signal	1	r2_top50_deg_mean	R² top-50 DEG	-0.935445
PRnet	Zero	4	High-signal	1	r2_top100_deg_mean	R² top-100 DEG	-1.06443
PRnet	Zero	4	High-signal	1	r2_top200_deg_mean	R² top-200 DEG	-1.22384
PRnet	Zero	4	High-signal	-1	wmse_mean	wMSE	0.0335625
PRnet	Zero	4	High-signal	1	wr2_mean	wR²	-0.185188
PRnet	Shuffle	0	Correlation	1	pcc_deg_mean	PCC (DEG)	0.260819
PRnet	Shuffle	0	Correlation	1	spearman_deg_mean	Spearman (DEG)	0.209029
PRnet	Shuffle	0	Correlation	1	per_drug_pcc_mean	Per-drug PCC	0.279433
PRnet	Shuffle	0	Correlation	1	pcc_pert_mean	PCC (Pert)	0.854063
PRnet	Shuffle	0	Correlation	1	spearman_pert_mean	Spearman (Pert)	0.856084
PRnet	Shuffle	0	Correlation	1	pcc_delta_pert_mean	PCC Δ(Pert)	0.529224
PRnet	Shuffle	0	Fit / Amplitude	1	r2_deg_mean	R² (DEG)	-2.36476
PRnet	Shuffle	0	Fit / Amplitude	1	r2_pert_mean	R² (Pert)	-0.0610717
PRnet	Shuffle	0	Fit / Amplitude	-1	mse_mean	MSE	0.0184244
PRnet	Shuffle	0	Fit / Amplitude	-1	rmse_mean	RMSE	0.131014
PRnet	Shuffle	0	Fit / Amplitude	-1	mae_mean	MAE	0.0964037
PRnet	Shuffle	0	Fit / Amplitude	-1	l2_mean	L2	4.0972
PRnet	Shuffle	0	Retrieval	1	pos_p10_mean	P@10 (up)	0.366181
PRnet	Shuffle	0	Retrieval	1	pos_p20_mean	P@20 (up)	0.339009
PRnet	Shuffle	0	Retrieval	1	pos_p50_mean	P@50 (up)	0.289964
PRnet	Shuffle	0	Retrieval	1	pos_p100_mean	P@100 (up)	0.246101
PRnet	Shuffle	0	Retrieval	1	neg_p10_mean	P@10 (down)	0.364374
PRnet	Shuffle	0	Retrieval	1	neg_p20_mean	P@20 (down)	0.323163
PRnet	Shuffle	0	Retrieval	1	neg_p50_mean	P@50 (down)	0.26412
PRnet	Shuffle	0	Retrieval	1	neg_p100_mean	P@100 (down)	0.219597
PRnet	Shuffle	0	Dist.	-1	wasserstein_deg_mean	Wasserstein (DEG)	0.0459964
PRnet	Shuffle	0	Dist.	-1	wasserstein_pert_mean	Wasserstein (Pert)	0.0158977
PRnet	Shuffle	0	Dist.	-1	mmd_deg_mean	MMD (DEG)	0.0012025
PRnet	Shuffle	0	High-signal	1	pcc_top50_deg_mean	PCC top-50 DEG	0.549699
PRnet	Shuffle	0	High-signal	1	pcc_top100_deg_mean	PCC top-100 DEG	0.493975
PRnet	Shuffle	0	High-signal	1	pcc_top200_deg_mean	PCC top-200 DEG	0.427402
PRnet	Shuffle	0	High-signal	1	r2_top50_deg_mean	R² top-50 DEG	-1.06577
PRnet	Shuffle	0	High-signal	1	r2_top100_deg_mean	R² top-100 DEG	-1.12143
PRnet	Shuffle	0	High-signal	1	r2_top200_deg_mean	R² top-200 DEG	-1.34358
PRnet	Shuffle	0	High-signal	-1	wmse_mean	wMSE	0.0333495
PRnet	Shuffle	0	High-signal	1	wr2_mean	wR²	-0.268556
PRnet	Shuffle	1	Correlation	1	pcc_deg_mean	PCC (DEG)	0.273386
PRnet	Shuffle	1	Correlation	1	spearman_deg_mean	Spearman (DEG)	0.22007
PRnet	Shuffle	1	Correlation	1	per_drug_pcc_mean	Per-drug PCC	0.293771
PRnet	Shuffle	1	Correlation	1	pcc_pert_mean	PCC (Pert)	0.860852
PRnet	Shuffle	1	Correlation	1	spearman_pert_mean	Spearman (Pert)	0.86235
PRnet	Shuffle	1	Correlation	1	pcc_delta_pert_mean	PCC Δ(Pert)	0.543899
PRnet	Shuffle	1	Fit / Amplitude	1	r2_deg_mean	R² (DEG)	-2.30467
PRnet	Shuffle	1	Fit / Amplitude	1	r2_pert_mean	R² (Pert)	-0.0543398
PRnet	Shuffle	1	Fit / Amplitude	-1	mse_mean	MSE	0.0186548
PRnet	Shuffle	1	Fit / Amplitude	-1	rmse_mean	RMSE	0.131095
PRnet	Shuffle	1	Fit / Amplitude	-1	mae_mean	MAE	0.09698
PRnet	Shuffle	1	Fit / Amplitude	-1	l2_mean	L2	4.09973
PRnet	Shuffle	1	Retrieval	1	pos_p10_mean	P@10 (up)	0.379248
PRnet	Shuffle	1	Retrieval	1	pos_p20_mean	P@20 (up)	0.350981
PRnet	Shuffle	1	Retrieval	1	pos_p50_mean	P@50 (up)	0.300527
PRnet	Shuffle	1	Retrieval	1	pos_p100_mean	P@100 (up)	0.253372
PRnet	Shuffle	1	Retrieval	1	neg_p10_mean	P@10 (down)	0.388646
PRnet	Shuffle	1	Retrieval	1	neg_p20_mean	P@20 (down)	0.342811
PRnet	Shuffle	1	Retrieval	1	neg_p50_mean	P@50 (down)	0.277279
PRnet	Shuffle	1	Retrieval	1	neg_p100_mean	P@100 (down)	0.228453
PRnet	Shuffle	1	Dist.	-1	wasserstein_deg_mean	Wasserstein (DEG)	0.0469453
PRnet	Shuffle	1	Dist.	-1	wasserstein_pert_mean	Wasserstein (Pert)	0.0268623
PRnet	Shuffle	1	Dist.	-1	mmd_deg_mean	MMD (DEG)	0.00198439
PRnet	Shuffle	1	High-signal	1	pcc_top50_deg_mean	PCC top-50 DEG	0.559992
PRnet	Shuffle	1	High-signal	1	pcc_top100_deg_mean	PCC top-100 DEG	0.506527
PRnet	Shuffle	1	High-signal	1	pcc_top200_deg_mean	PCC top-200 DEG	0.440777
PRnet	Shuffle	1	High-signal	1	r2_top50_deg_mean	R² top-50 DEG	-0.933213
PRnet	Shuffle	1	High-signal	1	r2_top100_deg_mean	R² top-100 DEG	-0.988159
PRnet	Shuffle	1	High-signal	1	r2_top200_deg_mean	R² top-200 DEG	-1.28518
PRnet	Shuffle	1	High-signal	-1	wmse_mean	wMSE	0.0338385
PRnet	Shuffle	1	High-signal	1	wr2_mean	wR²	-0.237472
PRnet	Shuffle	2	Correlation	1	pcc_deg_mean	PCC (DEG)	0.285522
PRnet	Shuffle	2	Correlation	1	spearman_deg_mean	Spearman (DEG)	0.231025
PRnet	Shuffle	2	Correlation	1	per_drug_pcc_mean	Per-drug PCC	0.307048
PRnet	Shuffle	2	Correlation	1	pcc_pert_mean	PCC (Pert)	0.872223
PRnet	Shuffle	2	Correlation	1	spearman_pert_mean	Spearman (Pert)	0.874806
PRnet	Shuffle	2	Correlation	1	pcc_delta_pert_mean	PCC Δ(Pert)	0.574885
PRnet	Shuffle	2	Fit / Amplitude	1	r2_deg_mean	R² (DEG)	-2.13424
PRnet	Shuffle	2	Fit / Amplitude	1	r2_pert_mean	R² (Pert)	0.0388736
PRnet	Shuffle	2	Fit / Amplitude	-1	mse_mean	MSE	0.0167501
PRnet	Shuffle	2	Fit / Amplitude	-1	rmse_mean	RMSE	0.123859
PRnet	Shuffle	2	Fit / Amplitude	-1	mae_mean	MAE	0.0908574
PRnet	Shuffle	2	Fit / Amplitude	-1	l2_mean	L2	3.87343
PRnet	Shuffle	2	Retrieval	1	pos_p10_mean	P@10 (up)	0.389557
PRnet	Shuffle	2	Retrieval	1	pos_p20_mean	P@20 (up)	0.361093
PRnet	Shuffle	2	Retrieval	1	pos_p50_mean	P@50 (up)	0.309876
PRnet	Shuffle	2	Retrieval	1	pos_p100_mean	P@100 (up)	0.261357
PRnet	Shuffle	2	Retrieval	1	neg_p10_mean	P@10 (down)	0.39502
PRnet	Shuffle	2	Retrieval	1	neg_p20_mean	P@20 (down)	0.351072
PRnet	Shuffle	2	Retrieval	1	neg_p50_mean	P@50 (down)	0.284424
PRnet	Shuffle	2	Retrieval	1	neg_p100_mean	P@100 (down)	0.234284
PRnet	Shuffle	2	Dist.	-1	wasserstein_deg_mean	Wasserstein (DEG)	0.0432678
PRnet	Shuffle	2	Dist.	-1	wasserstein_pert_mean	Wasserstein (Pert)	0.0234187
PRnet	Shuffle	2	Dist.	-1	mmd_deg_mean	MMD (DEG)	0.00153895
PRnet	Shuffle	2	High-signal	1	pcc_top50_deg_mean	PCC top-50 DEG	0.574519
PRnet	Shuffle	2	High-signal	1	pcc_top100_deg_mean	PCC top-100 DEG	0.52071
PRnet	Shuffle	2	High-signal	1	pcc_top200_deg_mean	PCC top-200 DEG	0.454772
PRnet	Shuffle	2	High-signal	1	r2_top50_deg_mean	R² top-50 DEG	-0.916131
PRnet	Shuffle	2	High-signal	1	r2_top100_deg_mean	R² top-100 DEG	-0.946651
PRnet	Shuffle	2	High-signal	1	r2_top200_deg_mean	R² top-200 DEG	-1.21389
PRnet	Shuffle	2	High-signal	-1	wmse_mean	wMSE	0.0312869
PRnet	Shuffle	2	High-signal	1	wr2_mean	wR²	-0.175753
PRnet	Shuffle	3	Correlation	1	pcc_deg_mean	PCC (DEG)	0.258893
PRnet	Shuffle	3	Correlation	1	spearman_deg_mean	Spearman (DEG)	0.207835
PRnet	Shuffle	3	Correlation	1	per_drug_pcc_mean	Per-drug PCC	0.278979
PRnet	Shuffle	3	Correlation	1	pcc_pert_mean	PCC (Pert)	0.849281
PRnet	Shuffle	3	Correlation	1	spearman_pert_mean	Spearman (Pert)	0.851368
PRnet	Shuffle	3	Correlation	1	pcc_delta_pert_mean	PCC Δ(Pert)	0.519166
PRnet	Shuffle	3	Fit / Amplitude	1	r2_deg_mean	R² (DEG)	-2.65372
PRnet	Shuffle	3	Fit / Amplitude	1	r2_pert_mean	R² (Pert)	-0.0927104
PRnet	Shuffle	3	Fit / Amplitude	-1	mse_mean	MSE	0.0189801
PRnet	Shuffle	3	Fit / Amplitude	-1	rmse_mean	RMSE	0.133188
PRnet	Shuffle	3	Fit / Amplitude	-1	mae_mean	MAE	0.0981983
PRnet	Shuffle	3	Fit / Amplitude	-1	l2_mean	L2	4.16519
PRnet	Shuffle	3	Retrieval	1	pos_p10_mean	P@10 (up)	0.363517
PRnet	Shuffle	3	Retrieval	1	pos_p20_mean	P@20 (up)	0.336136
PRnet	Shuffle	3	Retrieval	1	pos_p50_mean	P@50 (up)	0.288691
PRnet	Shuffle	3	Retrieval	1	pos_p100_mean	P@100 (up)	0.245192
PRnet	Shuffle	3	Retrieval	1	neg_p10_mean	P@10 (down)	0.356731
PRnet	Shuffle	3	Retrieval	1	neg_p20_mean	P@20 (down)	0.317228
PRnet	Shuffle	3	Retrieval	1	neg_p50_mean	P@50 (down)	0.260751
PRnet	Shuffle	3	Retrieval	1	neg_p100_mean	P@100 (down)	0.21802
PRnet	Shuffle	3	Dist.	-1	wasserstein_deg_mean	Wasserstein (DEG)	0.0490835
PRnet	Shuffle	3	Dist.	-1	wasserstein_pert_mean	Wasserstein (Pert)	0.0155364
PRnet	Shuffle	3	Dist.	-1	mmd_deg_mean	MMD (DEG)	0.00128068
PRnet	Shuffle	3	High-signal	1	pcc_top50_deg_mean	PCC top-50 DEG	0.550399
PRnet	Shuffle	3	High-signal	1	pcc_top100_deg_mean	PCC top-100 DEG	0.49298
PRnet	Shuffle	3	High-signal	1	pcc_top200_deg_mean	PCC top-200 DEG	0.425447
PRnet	Shuffle	3	High-signal	1	r2_top50_deg_mean	R² top-50 DEG	-1.0669
PRnet	Shuffle	3	High-signal	1	r2_top100_deg_mean	R² top-100 DEG	-1.1998
PRnet	Shuffle	3	High-signal	1	r2_top200_deg_mean	R² top-200 DEG	-1.42695
PRnet	Shuffle	3	High-signal	-1	wmse_mean	wMSE	0.033617
PRnet	Shuffle	3	High-signal	1	wr2_mean	wR²	-0.301696
PRnet	Shuffle	4	Correlation	1	pcc_deg_mean	PCC (DEG)	0.281011
PRnet	Shuffle	4	Correlation	1	spearman_deg_mean	Spearman (DEG)	0.227971
PRnet	Shuffle	4	Correlation	1	per_drug_pcc_mean	Per-drug PCC	0.301367
PRnet	Shuffle	4	Correlation	1	pcc_pert_mean	PCC (Pert)	0.866006
PRnet	Shuffle	4	Correlation	1	spearman_pert_mean	Spearman (Pert)	0.868859
PRnet	Shuffle	4	Correlation	1	pcc_delta_pert_mean	PCC Δ(Pert)	0.568834
PRnet	Shuffle	4	Fit / Amplitude	1	r2_deg_mean	R² (DEG)	-2.20946
PRnet	Shuffle	4	Fit / Amplitude	1	r2_pert_mean	R² (Pert)	-0.0091097
PRnet	Shuffle	4	Fit / Amplitude	-1	mse_mean	MSE	0.018326
PRnet	Shuffle	4	Fit / Amplitude	-1	rmse_mean	RMSE	0.125563
PRnet	Shuffle	4	Fit / Amplitude	-1	mae_mean	MAE	0.0913116
PRnet	Shuffle	4	Fit / Amplitude	-1	l2_mean	L2	3.92673
PRnet	Shuffle	4	Retrieval	1	pos_p10_mean	P@10 (up)	0.385456
PRnet	Shuffle	4	Retrieval	1	pos_p20_mean	P@20 (up)	0.357963
PRnet	Shuffle	4	Retrieval	1	pos_p50_mean	P@50 (up)	0.30661
PRnet	Shuffle	4	Retrieval	1	pos_p100_mean	P@100 (up)	0.258949
PRnet	Shuffle	4	Retrieval	1	neg_p10_mean	P@10 (down)	0.391241
PRnet	Shuffle	4	Retrieval	1	neg_p20_mean	P@20 (down)	0.347649
PRnet	Shuffle	4	Retrieval	1	neg_p50_mean	P@50 (down)	0.282223
PRnet	Shuffle	4	Retrieval	1	neg_p100_mean	P@100 (down)	0.233576
PRnet	Shuffle	4	Dist.	-1	wasserstein_deg_mean	Wasserstein (DEG)	0.0408876
PRnet	Shuffle	4	Dist.	-1	wasserstein_pert_mean	Wasserstein (Pert)	0.0184132
PRnet	Shuffle	4	Dist.	-1	mmd_deg_mean	MMD (DEG)	0.00113134
PRnet	Shuffle	4	High-signal	1	pcc_top50_deg_mean	PCC top-50 DEG	0.564305
PRnet	Shuffle	4	High-signal	1	pcc_top100_deg_mean	PCC top-100 DEG	0.511884
PRnet	Shuffle	4	High-signal	1	pcc_top200_deg_mean	PCC top-200 DEG	0.447788
PRnet	Shuffle	4	High-signal	1	r2_top50_deg_mean	R² top-50 DEG	-0.963484
PRnet	Shuffle	4	High-signal	1	r2_top100_deg_mean	R² top-100 DEG	-1.08769
PRnet	Shuffle	4	High-signal	1	r2_top200_deg_mean	R² top-200 DEG	-1.26573
PRnet	Shuffle	4	High-signal	-1	wmse_mean	wMSE	0.0341747
PRnet	Shuffle	4	High-signal	1	wr2_mean	wR²	-0.158938
MultiDCP	Full	0	Correlation	1	pcc_deg_mean	PCC (DEG)	0.255528
MultiDCP	Full	0	Correlation	1	spearman_deg_mean	Spearman (DEG)	0.222122
MultiDCP	Full	0	Correlation	1	per_drug_pcc_mean	Per-drug PCC	0.251123
MultiDCP	Full	0	Correlation	1	pcc_pert_mean	PCC (Pert)	0.837801
MultiDCP	Full	0	Correlation	1	spearman_pert_mean	Spearman (Pert)	0.830948
MultiDCP	Full	0	Correlation	1	pcc_delta_pert_mean	PCC Δ(Pert)	0.10767
MultiDCP	Full	0	Fit / Amplitude	1	r2_deg_mean	R² (DEG)	-2.75944
MultiDCP	Full	0	Fit / Amplitude	1	r2_pert_mean	R² (Pert)	0.0153459
MultiDCP	Full	0	Fit / Amplitude	-1	mse_mean	MSE	1.54325
MultiDCP	Full	0	Fit / Amplitude	-1	rmse_mean	RMSE	1.21844
MultiDCP	Full	0	Fit / Amplitude	-1	mae_mean	MAE	0.91639
MultiDCP	Full	0	Fit / Amplitude	-1	l2_mean	L2	38.1043
MultiDCP	Full	0	Retrieval	1	pos_p10_mean	P@10 (up)	0.287218
MultiDCP	Full	0	Retrieval	1	pos_p20_mean	P@20 (up)	0.269408
MultiDCP	Full	0	Retrieval	1	pos_p50_mean	P@50 (up)	0.244972
MultiDCP	Full	0	Retrieval	1	pos_p100_mean	P@100 (up)	0.219602
MultiDCP	Full	0	Retrieval	1	neg_p10_mean	P@10 (down)	0.230323
MultiDCP	Full	0	Retrieval	1	neg_p20_mean	P@20 (down)	0.221575
MultiDCP	Full	0	Retrieval	1	neg_p50_mean	P@50 (down)	0.212197
MultiDCP	Full	0	Retrieval	1	neg_p100_mean	P@100 (down)	0.19819
MultiDCP	Full	0	Dist.	-1	wasserstein_deg_mean	Wasserstein (DEG)	0.490112
MultiDCP	Full	0	Dist.	-1	wasserstein_pert_mean	Wasserstein (Pert)	0.796618
MultiDCP	Full	0	Dist.	-1	mmd_deg_mean	MMD (DEG)	0.0474308
MultiDCP	Full	0	High-signal	1	pcc_top50_deg_mean	PCC top-50 DEG	0.61385
MultiDCP	Full	0	High-signal	1	pcc_top100_deg_mean	PCC top-100 DEG	0.543613
MultiDCP	Full	0	High-signal	1	pcc_top200_deg_mean	PCC top-200 DEG	0.459941
MultiDCP	Full	0	High-signal	1	r2_top50_deg_mean	R² top-50 DEG	-0.828441
MultiDCP	Full	0	High-signal	1	r2_top100_deg_mean	R² top-100 DEG	-1.00893
MultiDCP	Full	0	High-signal	1	r2_top200_deg_mean	R² top-200 DEG	-1.17938
MultiDCP	Full	0	High-signal	-1	wmse_mean	wMSE	2.13772
MultiDCP	Full	0	High-signal	1	wr2_mean	wR²	-39795.1
MultiDCP	Full	1	Correlation	1	pcc_deg_mean	PCC (DEG)	0.254618
MultiDCP	Full	1	Correlation	1	spearman_deg_mean	Spearman (DEG)	0.22149
MultiDCP	Full	1	Correlation	1	per_drug_pcc_mean	Per-drug PCC	0.251553
MultiDCP	Full	1	Correlation	1	pcc_pert_mean	PCC (Pert)	0.835355
MultiDCP	Full	1	Correlation	1	spearman_pert_mean	Spearman (Pert)	0.828427
MultiDCP	Full	1	Correlation	1	pcc_delta_pert_mean	PCC Δ(Pert)	0.11054
MultiDCP	Full	1	Fit / Amplitude	1	r2_deg_mean	R² (DEG)	-2.72899
MultiDCP	Full	1	Fit / Amplitude	1	r2_pert_mean	R² (Pert)	0.0144797
MultiDCP	Full	1	Fit / Amplitude	-1	mse_mean	MSE	1.59891
MultiDCP	Full	1	Fit / Amplitude	-1	rmse_mean	RMSE	1.23094
MultiDCP	Full	1	Fit / Amplitude	-1	mae_mean	MAE	0.926668
MultiDCP	Full	1	Fit / Amplitude	-1	l2_mean	L2	38.4951
MultiDCP	Full	1	Retrieval	1	pos_p10_mean	P@10 (up)	0.290404
MultiDCP	Full	1	Retrieval	1	pos_p20_mean	P@20 (up)	0.271535
MultiDCP	Full	1	Retrieval	1	pos_p50_mean	P@50 (up)	0.245933
MultiDCP	Full	1	Retrieval	1	pos_p100_mean	P@100 (up)	0.220134
MultiDCP	Full	1	Retrieval	1	neg_p10_mean	P@10 (down)	0.232349
MultiDCP	Full	1	Retrieval	1	neg_p20_mean	P@20 (down)	0.224124
MultiDCP	Full	1	Retrieval	1	neg_p50_mean	P@50 (down)	0.214065
MultiDCP	Full	1	Retrieval	1	neg_p100_mean	P@100 (down)	0.199226
MultiDCP	Full	1	Dist.	-1	wasserstein_deg_mean	Wasserstein (DEG)	0.487067
MultiDCP	Full	1	Dist.	-1	wasserstein_pert_mean	Wasserstein (Pert)	0.808673
MultiDCP	Full	1	Dist.	-1	mmd_deg_mean	MMD (DEG)	0.046442
MultiDCP	Full	1	High-signal	1	pcc_top50_deg_mean	PCC top-50 DEG	0.608764
MultiDCP	Full	1	High-signal	1	pcc_top100_deg_mean	PCC top-100 DEG	0.539807
MultiDCP	Full	1	High-signal	1	pcc_top200_deg_mean	PCC top-200 DEG	0.457137
MultiDCP	Full	1	High-signal	1	r2_top50_deg_mean	R² top-50 DEG	-0.900268
MultiDCP	Full	1	High-signal	1	r2_top100_deg_mean	R² top-100 DEG	-1.13552
MultiDCP	Full	1	High-signal	1	r2_top200_deg_mean	R² top-200 DEG	-1.25576
MultiDCP	Full	1	High-signal	-1	wmse_mean	wMSE	2.22086
MultiDCP	Full	1	High-signal	1	wr2_mean	wR²	-154518
MultiDCP	Full	2	Correlation	1	pcc_deg_mean	PCC (DEG)	0.2515
MultiDCP	Full	2	Correlation	1	spearman_deg_mean	Spearman (DEG)	0.21784
MultiDCP	Full	2	Correlation	1	per_drug_pcc_mean	Per-drug PCC	0.248367
MultiDCP	Full	2	Correlation	1	pcc_pert_mean	PCC (Pert)	0.835457
MultiDCP	Full	2	Correlation	1	spearman_pert_mean	Spearman (Pert)	0.828452
MultiDCP	Full	2	Correlation	1	pcc_delta_pert_mean	PCC Δ(Pert)	0.102427
MultiDCP	Full	2	Fit / Amplitude	1	r2_deg_mean	R² (DEG)	-3.01782
MultiDCP	Full	2	Fit / Amplitude	1	r2_pert_mean	R² (Pert)	0.00314044
MultiDCP	Full	2	Fit / Amplitude	-1	mse_mean	MSE	1.58637
MultiDCP	Full	2	Fit / Amplitude	-1	rmse_mean	RMSE	1.2285
MultiDCP	Full	2	Fit / Amplitude	-1	mae_mean	MAE	0.924573
MultiDCP	Full	2	Fit / Amplitude	-1	l2_mean	L2	38.4187
MultiDCP	Full	2	Retrieval	1	pos_p10_mean	P@10 (up)	0.282839
MultiDCP	Full	2	Retrieval	1	pos_p20_mean	P@20 (up)	0.265772
MultiDCP	Full	2	Retrieval	1	pos_p50_mean	P@50 (up)	0.24224
MultiDCP	Full	2	Retrieval	1	pos_p100_mean	P@100 (up)	0.217881
MultiDCP	Full	2	Retrieval	1	neg_p10_mean	P@10 (down)	0.225624
MultiDCP	Full	2	Retrieval	1	neg_p20_mean	P@20 (down)	0.218262
MultiDCP	Full	2	Retrieval	1	neg_p50_mean	P@50 (down)	0.209577
MultiDCP	Full	2	Retrieval	1	neg_p100_mean	P@100 (down)	0.196185
MultiDCP	Full	2	Dist.	-1	wasserstein_deg_mean	Wasserstein (DEG)	0.508656
MultiDCP	Full	2	Dist.	-1	wasserstein_pert_mean	Wasserstein (Pert)	0.763241
MultiDCP	Full	2	Dist.	-1	mmd_deg_mean	MMD (DEG)	0.048506
MultiDCP	Full	2	High-signal	1	pcc_top50_deg_mean	PCC top-50 DEG	0.609029
MultiDCP	Full	2	High-signal	1	pcc_top100_deg_mean	PCC top-100 DEG	0.538451
MultiDCP	Full	2	High-signal	1	pcc_top200_deg_mean	PCC top-200 DEG	0.453901
MultiDCP	Full	2	High-signal	1	r2_top50_deg_mean	R² top-50 DEG	-0.912141
MultiDCP	Full	2	High-signal	1	r2_top100_deg_mean	R² top-100 DEG	-1.17017
MultiDCP	Full	2	High-signal	1	r2_top200_deg_mean	R² top-200 DEG	-1.39115
MultiDCP	Full	2	High-signal	-1	wmse_mean	wMSE	2.17401
MultiDCP	Full	2	High-signal	1	wr2_mean	wR²	-115806
MultiDCP	Full	3	Correlation	1	pcc_deg_mean	PCC (DEG)	0.254383
MultiDCP	Full	3	Correlation	1	spearman_deg_mean	Spearman (DEG)	0.220177
MultiDCP	Full	3	Correlation	1	per_drug_pcc_mean	Per-drug PCC	0.251507
MultiDCP	Full	3	Correlation	1	pcc_pert_mean	PCC (Pert)	0.836853
MultiDCP	Full	3	Correlation	1	spearman_pert_mean	Spearman (Pert)	0.830085
MultiDCP	Full	3	Correlation	1	pcc_delta_pert_mean	PCC Δ(Pert)	0.122239
MultiDCP	Full	3	Fit / Amplitude	1	r2_deg_mean	R² (DEG)	-2.98908
MultiDCP	Full	3	Fit / Amplitude	1	r2_pert_mean	R² (Pert)	0.0172047
MultiDCP	Full	3	Fit / Amplitude	-1	mse_mean	MSE	1.55579
MultiDCP	Full	3	Fit / Amplitude	-1	rmse_mean	RMSE	1.22091
MultiDCP	Full	3	Fit / Amplitude	-1	mae_mean	MAE	0.918497
MultiDCP	Full	3	Fit / Amplitude	-1	l2_mean	L2	38.1816
MultiDCP	Full	3	Retrieval	1	pos_p10_mean	P@10 (up)	0.287684
MultiDCP	Full	3	Retrieval	1	pos_p20_mean	P@20 (up)	0.269193
MultiDCP	Full	3	Retrieval	1	pos_p50_mean	P@50 (up)	0.244046
MultiDCP	Full	3	Retrieval	1	pos_p100_mean	P@100 (up)	0.218858
MultiDCP	Full	3	Retrieval	1	neg_p10_mean	P@10 (down)	0.227812
MultiDCP	Full	3	Retrieval	1	neg_p20_mean	P@20 (down)	0.220275
MultiDCP	Full	3	Retrieval	1	neg_p50_mean	P@50 (down)	0.212755
MultiDCP	Full	3	Retrieval	1	neg_p100_mean	P@100 (down)	0.198694
MultiDCP	Full	3	Dist.	-1	wasserstein_deg_mean	Wasserstein (DEG)	0.503082
MultiDCP	Full	3	Dist.	-1	wasserstein_pert_mean	Wasserstein (Pert)	0.799725
MultiDCP	Full	3	Dist.	-1	mmd_deg_mean	MMD (DEG)	0.0488659
MultiDCP	Full	3	High-signal	1	pcc_top50_deg_mean	PCC top-50 DEG	0.613207
MultiDCP	Full	3	High-signal	1	pcc_top100_deg_mean	PCC top-100 DEG	0.542171
MultiDCP	Full	3	High-signal	1	pcc_top200_deg_mean	PCC top-200 DEG	0.457726
MultiDCP	Full	3	High-signal	1	r2_top50_deg_mean	R² top-50 DEG	-0.912373
MultiDCP	Full	3	High-signal	1	r2_top100_deg_mean	R² top-100 DEG	-1.06639
MultiDCP	Full	3	High-signal	1	r2_top200_deg_mean	R² top-200 DEG	-1.29756
MultiDCP	Full	3	High-signal	-1	wmse_mean	wMSE	2.14504
MultiDCP	Full	3	High-signal	1	wr2_mean	wR²	-76950.5
MultiDCP	Full	4	Correlation	1	pcc_deg_mean	PCC (DEG)	0.256239
MultiDCP	Full	4	Correlation	1	spearman_deg_mean	Spearman (DEG)	0.221759
MultiDCP	Full	4	Correlation	1	per_drug_pcc_mean	Per-drug PCC	0.253347
MultiDCP	Full	4	Correlation	1	pcc_pert_mean	PCC (Pert)	0.835347
MultiDCP	Full	4	Correlation	1	spearman_pert_mean	Spearman (Pert)	0.828527
MultiDCP	Full	4	Correlation	1	pcc_delta_pert_mean	PCC Δ(Pert)	0.1095
MultiDCP	Full	4	Fit / Amplitude	1	r2_deg_mean	R² (DEG)	-2.97341
MultiDCP	Full	4	Fit / Amplitude	1	r2_pert_mean	R² (Pert)	0.00603048
MultiDCP	Full	4	Fit / Amplitude	-1	mse_mean	MSE	1.63722
MultiDCP	Full	4	Fit / Amplitude	-1	rmse_mean	RMSE	1.23524
MultiDCP	Full	4	Fit / Amplitude	-1	mae_mean	MAE	0.933273
MultiDCP	Full	4	Fit / Amplitude	-1	l2_mean	L2	38.6296
MultiDCP	Full	4	Retrieval	1	pos_p10_mean	P@10 (up)	0.291092
MultiDCP	Full	4	Retrieval	1	pos_p20_mean	P@20 (up)	0.271689
MultiDCP	Full	4	Retrieval	1	pos_p50_mean	P@50 (up)	0.246707
MultiDCP	Full	4	Retrieval	1	pos_p100_mean	P@100 (up)	0.220553
MultiDCP	Full	4	Retrieval	1	neg_p10_mean	P@10 (down)	0.234675
MultiDCP	Full	4	Retrieval	1	neg_p20_mean	P@20 (down)	0.225633
MultiDCP	Full	4	Retrieval	1	neg_p50_mean	P@50 (down)	0.215565
MultiDCP	Full	4	Retrieval	1	neg_p100_mean	P@100 (down)	0.200092
MultiDCP	Full	4	Dist.	-1	wasserstein_deg_mean	Wasserstein (DEG)	0.506321
MultiDCP	Full	4	Dist.	-1	wasserstein_pert_mean	Wasserstein (Pert)	0.79993
MultiDCP	Full	4	Dist.	-1	mmd_deg_mean	MMD (DEG)	0.0486434
MultiDCP	Full	4	High-signal	1	pcc_top50_deg_mean	PCC top-50 DEG	0.611346
MultiDCP	Full	4	High-signal	1	pcc_top100_deg_mean	PCC top-100 DEG	0.542148
MultiDCP	Full	4	High-signal	1	pcc_top200_deg_mean	PCC top-200 DEG	0.459177
MultiDCP	Full	4	High-signal	1	r2_top50_deg_mean	R² top-50 DEG	-0.916522
MultiDCP	Full	4	High-signal	1	r2_top100_deg_mean	R² top-100 DEG	-1.12987
MultiDCP	Full	4	High-signal	1	r2_top200_deg_mean	R² top-200 DEG	-1.35704
MultiDCP	Full	4	High-signal	-1	wmse_mean	wMSE	2.27088
MultiDCP	Full	4	High-signal	1	wr2_mean	wR²	-312475
MultiDCP	Zero	0	Correlation	1	pcc_deg_mean	PCC (DEG)	0.25106
MultiDCP	Zero	0	Correlation	1	spearman_deg_mean	Spearman (DEG)	0.217113
MultiDCP	Zero	0	Correlation	1	per_drug_pcc_mean	Per-drug PCC	0.245882
MultiDCP	Zero	0	Correlation	1	pcc_pert_mean	PCC (Pert)	0.834682
MultiDCP	Zero	0	Correlation	1	spearman_pert_mean	Spearman (Pert)	0.827604
MultiDCP	Zero	0	Correlation	1	pcc_delta_pert_mean	PCC Δ(Pert)	0.0080349
MultiDCP	Zero	0	Fit / Amplitude	1	r2_deg_mean	R² (DEG)	-2.82068
MultiDCP	Zero	0	Fit / Amplitude	1	r2_pert_mean	R² (Pert)	-0.000810639
MultiDCP	Zero	0	Fit / Amplitude	-1	mse_mean	MSE	1.56948
MultiDCP	Zero	0	Fit / Amplitude	-1	rmse_mean	RMSE	1.23048
MultiDCP	Zero	0	Fit / Amplitude	-1	mae_mean	MAE	0.928556
MultiDCP	Zero	0	Fit / Amplitude	-1	l2_mean	L2	38.4807
MultiDCP	Zero	0	Retrieval	1	pos_p10_mean	P@10 (up)	0.283685
MultiDCP	Zero	0	Retrieval	1	pos_p20_mean	P@20 (up)	0.265606
MultiDCP	Zero	0	Retrieval	1	pos_p50_mean	P@50 (up)	0.239435
MultiDCP	Zero	0	Retrieval	1	pos_p100_mean	P@100 (up)	0.216214
MultiDCP	Zero	0	Retrieval	1	neg_p10_mean	P@10 (down)	0.228416
MultiDCP	Zero	0	Retrieval	1	neg_p20_mean	P@20 (down)	0.21832
MultiDCP	Zero	0	Retrieval	1	neg_p50_mean	P@50 (down)	0.208782
MultiDCP	Zero	0	Retrieval	1	neg_p100_mean	P@100 (down)	0.194726
MultiDCP	Zero	0	Dist.	-1	wasserstein_deg_mean	Wasserstein (DEG)	0.501876
MultiDCP	Zero	0	Dist.	-1	wasserstein_pert_mean	Wasserstein (Pert)	0.928551
MultiDCP	Zero	0	Dist.	-1	mmd_deg_mean	MMD (DEG)	0.0501503
MultiDCP	Zero	0	High-signal	1	pcc_top50_deg_mean	PCC top-50 DEG	0.6106
MultiDCP	Zero	0	High-signal	1	pcc_top100_deg_mean	PCC top-100 DEG	0.539316
MultiDCP	Zero	0	High-signal	1	pcc_top200_deg_mean	PCC top-200 DEG	0.455036
MultiDCP	Zero	0	High-signal	1	r2_top50_deg_mean	R² top-50 DEG	-0.867454
MultiDCP	Zero	0	High-signal	1	r2_top100_deg_mean	R² top-100 DEG	-1.05123
MultiDCP	Zero	0	High-signal	1	r2_top200_deg_mean	R² top-200 DEG	-1.21938
MultiDCP	Zero	0	High-signal	-1	wmse_mean	wMSE	2.15678
MultiDCP	Zero	0	High-signal	1	wr2_mean	wR²	-39907.3
MultiDCP	Zero	1	Correlation	1	pcc_deg_mean	PCC (DEG)	0.249569
MultiDCP	Zero	1	Correlation	1	spearman_deg_mean	Spearman (DEG)	0.215647
MultiDCP	Zero	1	Correlation	1	per_drug_pcc_mean	Per-drug PCC	0.245768
MultiDCP	Zero	1	Correlation	1	pcc_pert_mean	PCC (Pert)	0.832111
MultiDCP	Zero	1	Correlation	1	spearman_pert_mean	Spearman (Pert)	0.824943
MultiDCP	Zero	1	Correlation	1	pcc_delta_pert_mean	PCC Δ(Pert)	0.00597395
MultiDCP	Zero	1	Fit / Amplitude	1	r2_deg_mean	R² (DEG)	-2.78871
MultiDCP	Zero	1	Fit / Amplitude	1	r2_pert_mean	R² (Pert)	-0.0010086
MultiDCP	Zero	1	Fit / Amplitude	-1	mse_mean	MSE	1.62536
MultiDCP	Zero	1	Fit / Amplitude	-1	rmse_mean	RMSE	1.24251
MultiDCP	Zero	1	Fit / Amplitude	-1	mae_mean	MAE	0.938207
MultiDCP	Zero	1	Fit / Amplitude	-1	l2_mean	L2	38.8569
MultiDCP	Zero	1	Retrieval	1	pos_p10_mean	P@10 (up)	0.285008
MultiDCP	Zero	1	Retrieval	1	pos_p20_mean	P@20 (up)	0.266385
MultiDCP	Zero	1	Retrieval	1	pos_p50_mean	P@50 (up)	0.238867
MultiDCP	Zero	1	Retrieval	1	pos_p100_mean	P@100 (up)	0.215774
MultiDCP	Zero	1	Retrieval	1	neg_p10_mean	P@10 (down)	0.231409
MultiDCP	Zero	1	Retrieval	1	neg_p20_mean	P@20 (down)	0.221126
MultiDCP	Zero	1	Retrieval	1	neg_p50_mean	P@50 (down)	0.21071
MultiDCP	Zero	1	Retrieval	1	neg_p100_mean	P@100 (down)	0.195783
MultiDCP	Zero	1	Dist.	-1	wasserstein_deg_mean	Wasserstein (DEG)	0.497599
MultiDCP	Zero	1	Dist.	-1	wasserstein_pert_mean	Wasserstein (Pert)	0.938206
MultiDCP	Zero	1	Dist.	-1	mmd_deg_mean	MMD (DEG)	0.0488509
MultiDCP	Zero	1	High-signal	1	pcc_top50_deg_mean	PCC top-50 DEG	0.605781
MultiDCP	Zero	1	High-signal	1	pcc_top100_deg_mean	PCC top-100 DEG	0.535506
MultiDCP	Zero	1	High-signal	1	pcc_top200_deg_mean	PCC top-200 DEG	0.451969
MultiDCP	Zero	1	High-signal	1	r2_top50_deg_mean	R² top-50 DEG	-0.936787
MultiDCP	Zero	1	High-signal	1	r2_top100_deg_mean	R² top-100 DEG	-1.17488
MultiDCP	Zero	1	High-signal	1	r2_top200_deg_mean	R² top-200 DEG	-1.29416
MultiDCP	Zero	1	High-signal	-1	wmse_mean	wMSE	2.23616
MultiDCP	Zero	1	High-signal	1	wr2_mean	wR²	-154080
MultiDCP	Zero	2	Correlation	1	pcc_deg_mean	PCC (DEG)	0.246476
MultiDCP	Zero	2	Correlation	1	spearman_deg_mean	Spearman (DEG)	0.211794
MultiDCP	Zero	2	Correlation	1	per_drug_pcc_mean	Per-drug PCC	0.241375
MultiDCP	Zero	2	Correlation	1	pcc_pert_mean	PCC (Pert)	0.833914
MultiDCP	Zero	2	Correlation	1	spearman_pert_mean	Spearman (Pert)	0.826803
MultiDCP	Zero	2	Correlation	1	pcc_delta_pert_mean	PCC Δ(Pert)	0.00672966
MultiDCP	Zero	2	Fit / Amplitude	1	r2_deg_mean	R² (DEG)	-3.03891
MultiDCP	Zero	2	Fit / Amplitude	1	r2_pert_mean	R² (Pert)	-0.00262809
MultiDCP	Zero	2	Fit / Amplitude	-1	mse_mean	MSE	1.59663
MultiDCP	Zero	2	Fit / Amplitude	-1	rmse_mean	RMSE	1.23375
MultiDCP	Zero	2	Fit / Amplitude	-1	mae_mean	MAE	0.932449
MultiDCP	Zero	2	Fit / Amplitude	-1	l2_mean	L2	38.5831
MultiDCP	Zero	2	Retrieval	1	pos_p10_mean	P@10 (up)	0.281146
MultiDCP	Zero	2	Retrieval	1	pos_p20_mean	P@20 (up)	0.263165
MultiDCP	Zero	2	Retrieval	1	pos_p50_mean	P@50 (up)	0.237385
MultiDCP	Zero	2	Retrieval	1	pos_p100_mean	P@100 (up)	0.214091
MultiDCP	Zero	2	Retrieval	1	neg_p10_mean	P@10 (down)	0.226245
MultiDCP	Zero	2	Retrieval	1	neg_p20_mean	P@20 (down)	0.217249
MultiDCP	Zero	2	Retrieval	1	neg_p50_mean	P@50 (down)	0.207327
MultiDCP	Zero	2	Retrieval	1	neg_p100_mean	P@100 (down)	0.19344
MultiDCP	Zero	2	Dist.	-1	wasserstein_deg_mean	Wasserstein (DEG)	0.51522
MultiDCP	Zero	2	Dist.	-1	wasserstein_pert_mean	Wasserstein (Pert)	0.932448
MultiDCP	Zero	2	Dist.	-1	mmd_deg_mean	MMD (DEG)	0.0519315
MultiDCP	Zero	2	High-signal	1	pcc_top50_deg_mean	PCC top-50 DEG	0.603632
MultiDCP	Zero	2	High-signal	1	pcc_top100_deg_mean	PCC top-100 DEG	0.532413
MultiDCP	Zero	2	High-signal	1	pcc_top200_deg_mean	PCC top-200 DEG	0.447551
MultiDCP	Zero	2	High-signal	1	r2_top50_deg_mean	R² top-50 DEG	-0.939848
MultiDCP	Zero	2	High-signal	1	r2_top100_deg_mean	R² top-100 DEG	-1.19731
MultiDCP	Zero	2	High-signal	1	r2_top200_deg_mean	R² top-200 DEG	-1.41439
MultiDCP	Zero	2	High-signal	-1	wmse_mean	wMSE	2.19007
MultiDCP	Zero	2	High-signal	1	wr2_mean	wR²	-119999
MultiDCP	Zero	3	Correlation	1	pcc_deg_mean	PCC (DEG)	0.248521
MultiDCP	Zero	3	Correlation	1	spearman_deg_mean	Spearman (DEG)	0.213859
MultiDCP	Zero	3	Correlation	1	per_drug_pcc_mean	Per-drug PCC	0.245098
MultiDCP	Zero	3	Correlation	1	pcc_pert_mean	PCC (Pert)	0.832838
MultiDCP	Zero	3	Correlation	1	spearman_pert_mean	Spearman (Pert)	0.825756
MultiDCP	Zero	3	Correlation	1	pcc_delta_pert_mean	PCC Δ(Pert)	-0.00363039
MultiDCP	Zero	3	Fit / Amplitude	1	r2_deg_mean	R² (DEG)	-3.07122
MultiDCP	Zero	3	Fit / Amplitude	1	r2_pert_mean	R² (Pert)	-0.00323452
MultiDCP	Zero	3	Fit / Amplitude	-1	mse_mean	MSE	1.59005
MultiDCP	Zero	3	Fit / Amplitude	-1	rmse_mean	RMSE	1.23634
MultiDCP	Zero	3	Fit / Amplitude	-1	mae_mean	MAE	0.931556
MultiDCP	Zero	3	Fit / Amplitude	-1	l2_mean	L2	38.664
MultiDCP	Zero	3	Retrieval	1	pos_p10_mean	P@10 (up)	0.284627
MultiDCP	Zero	3	Retrieval	1	pos_p20_mean	P@20 (up)	0.266091
MultiDCP	Zero	3	Retrieval	1	pos_p50_mean	P@50 (up)	0.238463
MultiDCP	Zero	3	Retrieval	1	pos_p100_mean	P@100 (up)	0.215
MultiDCP	Zero	3	Retrieval	1	neg_p10_mean	P@10 (down)	0.224898
MultiDCP	Zero	3	Retrieval	1	neg_p20_mean	P@20 (down)	0.215955
MultiDCP	Zero	3	Retrieval	1	neg_p50_mean	P@50 (down)	0.207181
MultiDCP	Zero	3	Retrieval	1	neg_p100_mean	P@100 (down)	0.193699
MultiDCP	Zero	3	Dist.	-1	wasserstein_deg_mean	Wasserstein (DEG)	0.515439
MultiDCP	Zero	3	Dist.	-1	wasserstein_pert_mean	Wasserstein (Pert)	0.931555
MultiDCP	Zero	3	Dist.	-1	mmd_deg_mean	MMD (DEG)	0.0510273
MultiDCP	Zero	3	High-signal	1	pcc_top50_deg_mean	PCC top-50 DEG	0.608637
MultiDCP	Zero	3	High-signal	1	pcc_top100_deg_mean	PCC top-100 DEG	0.53657
MultiDCP	Zero	3	High-signal	1	pcc_top200_deg_mean	PCC top-200 DEG	0.451408
MultiDCP	Zero	3	High-signal	1	r2_top50_deg_mean	R² top-50 DEG	-0.965862
MultiDCP	Zero	3	High-signal	1	r2_top100_deg_mean	R² top-100 DEG	-1.12509
MultiDCP	Zero	3	High-signal	1	r2_top200_deg_mean	R² top-200 DEG	-1.35216
MultiDCP	Zero	3	High-signal	-1	wmse_mean	wMSE	2.16807
MultiDCP	Zero	3	High-signal	1	wr2_mean	wR²	-75393.3
MultiDCP	Zero	4	Correlation	1	pcc_deg_mean	PCC (DEG)	0.250456
MultiDCP	Zero	4	Correlation	1	spearman_deg_mean	Spearman (DEG)	0.215316
MultiDCP	Zero	4	Correlation	1	per_drug_pcc_mean	Per-drug PCC	0.246752
MultiDCP	Zero	4	Correlation	1	pcc_pert_mean	PCC (Pert)	0.832258
MultiDCP	Zero	4	Correlation	1	spearman_pert_mean	Spearman (Pert)	0.825209
MultiDCP	Zero	4	Correlation	1	pcc_delta_pert_mean	PCC Δ(Pert)	0.0203693
MultiDCP	Zero	4	Fit / Amplitude	1	r2_deg_mean	R² (DEG)	-3.00336
MultiDCP	Zero	4	Fit / Amplitude	1	r2_pert_mean	R² (Pert)	-0.000990576
MultiDCP	Zero	4	Fit / Amplitude	-1	mse_mean	MSE	1.65272
MultiDCP	Zero	4	Fit / Amplitude	-1	rmse_mean	RMSE	1.24307
MultiDCP	Zero	4	Fit / Amplitude	-1	mae_mean	MAE	0.938978
MultiDCP	Zero	4	Fit / Amplitude	-1	l2_mean	L2	38.8744
MultiDCP	Zero	4	Retrieval	1	pos_p10_mean	P@10 (up)	0.286899
MultiDCP	Zero	4	Retrieval	1	pos_p20_mean	P@20 (up)	0.266933
MultiDCP	Zero	4	Retrieval	1	pos_p50_mean	P@50 (up)	0.240095
MultiDCP	Zero	4	Retrieval	1	pos_p100_mean	P@100 (up)	0.21592
MultiDCP	Zero	4	Retrieval	1	neg_p10_mean	P@10 (down)	0.232398
MultiDCP	Zero	4	Retrieval	1	neg_p20_mean	P@20 (down)	0.222392
MultiDCP	Zero	4	Retrieval	1	neg_p50_mean	P@50 (down)	0.210501
MultiDCP	Zero	4	Retrieval	1	neg_p100_mean	P@100 (down)	0.195671
MultiDCP	Zero	4	Dist.	-1	wasserstein_deg_mean	Wasserstein (DEG)	0.507968
MultiDCP	Zero	4	Dist.	-1	wasserstein_pert_mean	Wasserstein (Pert)	0.938965
MultiDCP	Zero	4	Dist.	-1	mmd_deg_mean	MMD (DEG)	0.0496534
MultiDCP	Zero	4	High-signal	1	pcc_top50_deg_mean	PCC top-50 DEG	0.607627
MultiDCP	Zero	4	High-signal	1	pcc_top100_deg_mean	PCC top-100 DEG	0.537193
MultiDCP	Zero	4	High-signal	1	pcc_top200_deg_mean	PCC top-200 DEG	0.453182
MultiDCP	Zero	4	High-signal	1	r2_top50_deg_mean	R² top-50 DEG	-0.940601
MultiDCP	Zero	4	High-signal	1	r2_top100_deg_mean	R² top-100 DEG	-1.15883
MultiDCP	Zero	4	High-signal	1	r2_top200_deg_mean	R² top-200 DEG	-1.38383
MultiDCP	Zero	4	High-signal	-1	wmse_mean	wMSE	2.27264
MultiDCP	Zero	4	High-signal	1	wr2_mean	wR²	-304746
MultiDCP	Shuffle	0	Correlation	1	pcc_deg_mean	PCC (DEG)	0.251282
MultiDCP	Shuffle	0	Correlation	1	spearman_deg_mean	Spearman (DEG)	0.217523
MultiDCP	Shuffle	0	Correlation	1	per_drug_pcc_mean	Per-drug PCC	0.24654
MultiDCP	Shuffle	0	Correlation	1	pcc_pert_mean	PCC (Pert)	0.834491
MultiDCP	Shuffle	0	Correlation	1	spearman_pert_mean	Spearman (Pert)	0.827467
MultiDCP	Shuffle	0	Correlation	1	pcc_delta_pert_mean	PCC Δ(Pert)	-0.00536432
MultiDCP	Shuffle	0	Fit / Amplitude	1	r2_deg_mean	R² (DEG)	-2.82726
MultiDCP	Shuffle	0	Fit / Amplitude	1	r2_pert_mean	R² (Pert)	-0.00254033
MultiDCP	Shuffle	0	Fit / Amplitude	-1	mse_mean	MSE	1.57183
MultiDCP	Shuffle	0	Fit / Amplitude	-1	rmse_mean	RMSE	1.23176
MultiDCP	Shuffle	0	Fit / Amplitude	-1	mae_mean	MAE	0.929309
MultiDCP	Shuffle	0	Fit / Amplitude	-1	l2_mean	L2	38.5207
MultiDCP	Shuffle	0	Retrieval	1	pos_p10_mean	P@10 (up)	0.285548
MultiDCP	Shuffle	0	Retrieval	1	pos_p20_mean	P@20 (up)	0.267885
MultiDCP	Shuffle	0	Retrieval	1	pos_p50_mean	P@50 (up)	0.241408
MultiDCP	Shuffle	0	Retrieval	1	pos_p100_mean	P@100 (up)	0.217299
MultiDCP	Shuffle	0	Retrieval	1	neg_p10_mean	P@10 (down)	0.227566
MultiDCP	Shuffle	0	Retrieval	1	neg_p20_mean	P@20 (down)	0.218539
MultiDCP	Shuffle	0	Retrieval	1	neg_p50_mean	P@50 (down)	0.208764
MultiDCP	Shuffle	0	Retrieval	1	neg_p100_mean	P@100 (down)	0.194721
MultiDCP	Shuffle	0	Dist.	-1	wasserstein_deg_mean	Wasserstein (DEG)	0.502864
MultiDCP	Shuffle	0	Dist.	-1	wasserstein_pert_mean	Wasserstein (Pert)	0.904094
MultiDCP	Shuffle	0	Dist.	-1	mmd_deg_mean	MMD (DEG)	0.0502189
MultiDCP	Shuffle	0	High-signal	1	pcc_top50_deg_mean	PCC top-50 DEG	0.609348
MultiDCP	Shuffle	0	High-signal	1	pcc_top100_deg_mean	PCC top-100 DEG	0.5386
MultiDCP	Shuffle	0	High-signal	1	pcc_top200_deg_mean	PCC top-200 DEG	0.454787
MultiDCP	Shuffle	0	High-signal	1	r2_top50_deg_mean	R² top-50 DEG	-0.869145
MultiDCP	Shuffle	0	High-signal	1	r2_top100_deg_mean	R² top-100 DEG	-1.05321
MultiDCP	Shuffle	0	High-signal	1	r2_top200_deg_mean	R² top-200 DEG	-1.22219
MultiDCP	Shuffle	0	High-signal	-1	wmse_mean	wMSE	2.16326
MultiDCP	Shuffle	0	High-signal	1	wr2_mean	wR²	-40118.6
MultiDCP	Shuffle	1	Correlation	1	pcc_deg_mean	PCC (DEG)	0.248766
MultiDCP	Shuffle	1	Correlation	1	spearman_deg_mean	Spearman (DEG)	0.214839
MultiDCP	Shuffle	1	Correlation	1	per_drug_pcc_mean	Per-drug PCC	0.245594
MultiDCP	Shuffle	1	Correlation	1	pcc_pert_mean	PCC (Pert)	0.83197
MultiDCP	Shuffle	1	Correlation	1	spearman_pert_mean	Spearman (Pert)	0.824902
MultiDCP	Shuffle	1	Correlation	1	pcc_delta_pert_mean	PCC Δ(Pert)	0.0111227
MultiDCP	Shuffle	1	Fit / Amplitude	1	r2_deg_mean	R² (DEG)	-2.79872
MultiDCP	Shuffle	1	Fit / Amplitude	1	r2_pert_mean	R² (Pert)	-0.0037778
MultiDCP	Shuffle	1	Fit / Amplitude	-1	mse_mean	MSE	1.62904
MultiDCP	Shuffle	1	Fit / Amplitude	-1	rmse_mean	RMSE	1.24366
MultiDCP	Shuffle	1	Fit / Amplitude	-1	mae_mean	MAE	0.939005
MultiDCP	Shuffle	1	Fit / Amplitude	-1	l2_mean	L2	38.8931
MultiDCP	Shuffle	1	Retrieval	1	pos_p10_mean	P@10 (up)	0.286325
MultiDCP	Shuffle	1	Retrieval	1	pos_p20_mean	P@20 (up)	0.267645
MultiDCP	Shuffle	1	Retrieval	1	pos_p50_mean	P@50 (up)	0.239807
MultiDCP	Shuffle	1	Retrieval	1	pos_p100_mean	P@100 (up)	0.216047
MultiDCP	Shuffle	1	Retrieval	1	neg_p10_mean	P@10 (down)	0.231153
MultiDCP	Shuffle	1	Retrieval	1	neg_p20_mean	P@20 (down)	0.222526
MultiDCP	Shuffle	1	Retrieval	1	neg_p50_mean	P@50 (down)	0.211171
MultiDCP	Shuffle	1	Retrieval	1	neg_p100_mean	P@100 (down)	0.196475
MultiDCP	Shuffle	1	Dist.	-1	wasserstein_deg_mean	Wasserstein (DEG)	0.49848
MultiDCP	Shuffle	1	Dist.	-1	wasserstein_pert_mean	Wasserstein (Pert)	0.903846
MultiDCP	Shuffle	1	Dist.	-1	mmd_deg_mean	MMD (DEG)	0.0489556
MultiDCP	Shuffle	1	High-signal	1	pcc_top50_deg_mean	PCC top-50 DEG	0.602537
MultiDCP	Shuffle	1	High-signal	1	pcc_top100_deg_mean	PCC top-100 DEG	0.53278
MultiDCP	Shuffle	1	High-signal	1	pcc_top200_deg_mean	PCC top-200 DEG	0.449752
MultiDCP	Shuffle	1	High-signal	1	r2_top50_deg_mean	R² top-50 DEG	-0.940143
MultiDCP	Shuffle	1	High-signal	1	r2_top100_deg_mean	R² top-100 DEG	-1.17816
MultiDCP	Shuffle	1	High-signal	1	r2_top200_deg_mean	R² top-200 DEG	-1.29794
MultiDCP	Shuffle	1	High-signal	-1	wmse_mean	wMSE	2.25217
MultiDCP	Shuffle	1	High-signal	1	wr2_mean	wR²	-156126
MultiDCP	Shuffle	2	Correlation	1	pcc_deg_mean	PCC (DEG)	0.247028
MultiDCP	Shuffle	2	Correlation	1	spearman_deg_mean	Spearman (DEG)	0.212359
MultiDCP	Shuffle	2	Correlation	1	per_drug_pcc_mean	Per-drug PCC	0.242012
MultiDCP	Shuffle	2	Correlation	1	pcc_pert_mean	PCC (Pert)	0.833789
MultiDCP	Shuffle	2	Correlation	1	spearman_pert_mean	Spearman (Pert)	0.826676
MultiDCP	Shuffle	2	Correlation	1	pcc_delta_pert_mean	PCC Δ(Pert)	-0.000739077
MultiDCP	Shuffle	2	Fit / Amplitude	1	r2_deg_mean	R² (DEG)	-3.04047
MultiDCP	Shuffle	2	Fit / Amplitude	1	r2_pert_mean	R² (Pert)	-0.00343779
MultiDCP	Shuffle	2	Fit / Amplitude	-1	mse_mean	MSE	1.5975
MultiDCP	Shuffle	2	Fit / Amplitude	-1	rmse_mean	RMSE	1.23441
MultiDCP	Shuffle	2	Fit / Amplitude	-1	mae_mean	MAE	0.93183
MultiDCP	Shuffle	2	Fit / Amplitude	-1	l2_mean	L2	38.6036
MultiDCP	Shuffle	2	Retrieval	1	pos_p10_mean	P@10 (up)	0.280708
MultiDCP	Shuffle	2	Retrieval	1	pos_p20_mean	P@20 (up)	0.263681
MultiDCP	Shuffle	2	Retrieval	1	pos_p50_mean	P@50 (up)	0.238353
MultiDCP	Shuffle	2	Retrieval	1	pos_p100_mean	P@100 (up)	0.215016
MultiDCP	Shuffle	2	Retrieval	1	neg_p10_mean	P@10 (down)	0.226996
MultiDCP	Shuffle	2	Retrieval	1	neg_p20_mean	P@20 (down)	0.217638
MultiDCP	Shuffle	2	Retrieval	1	neg_p50_mean	P@50 (down)	0.207829
MultiDCP	Shuffle	2	Retrieval	1	neg_p100_mean	P@100 (down)	0.19345
MultiDCP	Shuffle	2	Dist.	-1	wasserstein_deg_mean	Wasserstein (DEG)	0.514213
MultiDCP	Shuffle	2	Dist.	-1	wasserstein_pert_mean	Wasserstein (Pert)	0.90843
MultiDCP	Shuffle	2	Dist.	-1	mmd_deg_mean	MMD (DEG)	0.0513124
MultiDCP	Shuffle	2	High-signal	1	pcc_top50_deg_mean	PCC top-50 DEG	0.603851
MultiDCP	Shuffle	2	High-signal	1	pcc_top100_deg_mean	PCC top-100 DEG	0.532828
MultiDCP	Shuffle	2	High-signal	1	pcc_top200_deg_mean	PCC top-200 DEG	0.448129
MultiDCP	Shuffle	2	High-signal	1	r2_top50_deg_mean	R² top-50 DEG	-0.941214
MultiDCP	Shuffle	2	High-signal	1	r2_top100_deg_mean	R² top-100 DEG	-1.19945
MultiDCP	Shuffle	2	High-signal	1	r2_top200_deg_mean	R² top-200 DEG	-1.41619
MultiDCP	Shuffle	2	High-signal	-1	wmse_mean	wMSE	2.18717
MultiDCP	Shuffle	2	High-signal	1	wr2_mean	wR²	-118409
MultiDCP	Shuffle	3	Correlation	1	pcc_deg_mean	PCC (DEG)	0.248603
MultiDCP	Shuffle	3	Correlation	1	spearman_deg_mean	Spearman (DEG)	0.213802
MultiDCP	Shuffle	3	Correlation	1	per_drug_pcc_mean	Per-drug PCC	0.245031
MultiDCP	Shuffle	3	Correlation	1	pcc_pert_mean	PCC (Pert)	0.832832
MultiDCP	Shuffle	3	Correlation	1	spearman_pert_mean	Spearman (Pert)	0.825778
MultiDCP	Shuffle	3	Correlation	1	pcc_delta_pert_mean	PCC Δ(Pert)	0.00469024
MultiDCP	Shuffle	3	Fit / Amplitude	1	r2_deg_mean	R² (DEG)	-3.0776
MultiDCP	Shuffle	3	Fit / Amplitude	1	r2_pert_mean	R² (Pert)	-0.00492528
MultiDCP	Shuffle	3	Fit / Amplitude	-1	mse_mean	MSE	1.59168
MultiDCP	Shuffle	3	Fit / Amplitude	-1	rmse_mean	RMSE	1.23682
MultiDCP	Shuffle	3	Fit / Amplitude	-1	mae_mean	MAE	0.933151
MultiDCP	Shuffle	3	Fit / Amplitude	-1	l2_mean	L2	38.6792
MultiDCP	Shuffle	3	Retrieval	1	pos_p10_mean	P@10 (up)	0.286272
MultiDCP	Shuffle	3	Retrieval	1	pos_p20_mean	P@20 (up)	0.267548
MultiDCP	Shuffle	3	Retrieval	1	pos_p50_mean	P@50 (up)	0.239358
MultiDCP	Shuffle	3	Retrieval	1	pos_p100_mean	P@100 (up)	0.215612
MultiDCP	Shuffle	3	Retrieval	1	neg_p10_mean	P@10 (down)	0.227158
MultiDCP	Shuffle	3	Retrieval	1	neg_p20_mean	P@20 (down)	0.218332
MultiDCP	Shuffle	3	Retrieval	1	neg_p50_mean	P@50 (down)	0.208516
MultiDCP	Shuffle	3	Retrieval	1	neg_p100_mean	P@100 (down)	0.194856
MultiDCP	Shuffle	3	Dist.	-1	wasserstein_deg_mean	Wasserstein (DEG)	0.517281
MultiDCP	Shuffle	3	Dist.	-1	wasserstein_pert_mean	Wasserstein (Pert)	0.903111
MultiDCP	Shuffle	3	Dist.	-1	mmd_deg_mean	MMD (DEG)	0.0517866
MultiDCP	Shuffle	3	High-signal	1	pcc_top50_deg_mean	PCC top-50 DEG	0.606615
MultiDCP	Shuffle	3	High-signal	1	pcc_top100_deg_mean	PCC top-100 DEG	0.534968
MultiDCP	Shuffle	3	High-signal	1	pcc_top200_deg_mean	PCC top-200 DEG	0.450358
MultiDCP	Shuffle	3	High-signal	1	r2_top50_deg_mean	R² top-50 DEG	-0.970355
MultiDCP	Shuffle	3	High-signal	1	r2_top100_deg_mean	R² top-100 DEG	-1.12817
MultiDCP	Shuffle	3	High-signal	1	r2_top200_deg_mean	R² top-200 DEG	-1.35517
MultiDCP	Shuffle	3	High-signal	-1	wmse_mean	wMSE	2.18112
MultiDCP	Shuffle	3	High-signal	1	wr2_mean	wR²	-77211.5
MultiDCP	Shuffle	4	Correlation	1	pcc_deg_mean	PCC (DEG)	0.250626
MultiDCP	Shuffle	4	Correlation	1	spearman_deg_mean	Spearman (DEG)	0.215674
MultiDCP	Shuffle	4	Correlation	1	per_drug_pcc_mean	Per-drug PCC	0.247794
MultiDCP	Shuffle	4	Correlation	1	pcc_pert_mean	PCC (Pert)	0.831993
MultiDCP	Shuffle	4	Correlation	1	spearman_pert_mean	Spearman (Pert)	0.824972
MultiDCP	Shuffle	4	Correlation	1	pcc_delta_pert_mean	PCC Δ(Pert)	-0.000838759
MultiDCP	Shuffle	4	Fit / Amplitude	1	r2_deg_mean	R² (DEG)	-3.01832
MultiDCP	Shuffle	4	Fit / Amplitude	1	r2_pert_mean	R² (Pert)	-0.00460406
MultiDCP	Shuffle	4	Fit / Amplitude	-1	mse_mean	MSE	1.65793
MultiDCP	Shuffle	4	Fit / Amplitude	-1	rmse_mean	RMSE	1.24522
MultiDCP	Shuffle	4	Fit / Amplitude	-1	mae_mean	MAE	0.941161
MultiDCP	Shuffle	4	Fit / Amplitude	-1	l2_mean	L2	38.9419
MultiDCP	Shuffle	4	Retrieval	1	pos_p10_mean	P@10 (up)	0.290072
MultiDCP	Shuffle	4	Retrieval	1	pos_p20_mean	P@20 (up)	0.269698
MultiDCP	Shuffle	4	Retrieval	1	pos_p50_mean	P@50 (up)	0.24178
MultiDCP	Shuffle	4	Retrieval	1	pos_p100_mean	P@100 (up)	0.216771
MultiDCP	Shuffle	4	Retrieval	1	neg_p10_mean	P@10 (down)	0.232323
MultiDCP	Shuffle	4	Retrieval	1	neg_p20_mean	P@20 (down)	0.222507
MultiDCP	Shuffle	4	Retrieval	1	neg_p50_mean	P@50 (down)	0.211551
MultiDCP	Shuffle	4	Retrieval	1	neg_p100_mean	P@100 (down)	0.196495
MultiDCP	Shuffle	4	Dist.	-1	wasserstein_deg_mean	Wasserstein (DEG)	0.511362
MultiDCP	Shuffle	4	Dist.	-1	wasserstein_pert_mean	Wasserstein (Pert)	0.916926
MultiDCP	Shuffle	4	Dist.	-1	mmd_deg_mean	MMD (DEG)	0.0501994
MultiDCP	Shuffle	4	High-signal	1	pcc_top50_deg_mean	PCC top-50 DEG	0.605661
MultiDCP	Shuffle	4	High-signal	1	pcc_top100_deg_mean	PCC top-100 DEG	0.535795
MultiDCP	Shuffle	4	High-signal	1	pcc_top200_deg_mean	PCC top-200 DEG	0.452384
MultiDCP	Shuffle	4	High-signal	1	r2_top50_deg_mean	R² top-50 DEG	-0.94659
MultiDCP	Shuffle	4	High-signal	1	r2_top100_deg_mean	R² top-100 DEG	-1.16426
MultiDCP	Shuffle	4	High-signal	1	r2_top200_deg_mean	R² top-200 DEG	-1.38994
MultiDCP	Shuffle	4	High-signal	-1	wmse_mean	wMSE	2.28862
MultiDCP	Shuffle	4	High-signal	1	wr2_mean	wR²	-310347
CIGER	Full	0	Correlation	1	pcc_deg_mean	PCC (DEG)	0.250235
CIGER	Full	0	Correlation	1	spearman_deg_mean	Spearman (DEG)	0.222875
CIGER	Full	0	Correlation	1	per_drug_pcc_mean	Per-drug PCC	0.24069
CIGER	Full	0	Correlation	1	pcc_pert_mean	PCC (Pert)	0.0872107
CIGER	Full	0	Correlation	1	spearman_pert_mean	Spearman (Pert)	0.0691456
CIGER	Full	0	Correlation	1	pcc_delta_pert_mean	PCC Δ(Pert)	0.0223272
CIGER	Full	0	Fit / Amplitude	1	r2_deg_mean	R² (DEG)	-3875.55
CIGER	Full	0	Fit / Amplitude	1	r2_pert_mean	R² (Pert)	-1521.42
CIGER	Full	0	Fit / Amplitude	-1	mse_mean	MSE	2082.32
CIGER	Full	0	Fit / Amplitude	-1	rmse_mean	RMSE	43.3075
CIGER	Full	0	Fit / Amplitude	-1	mae_mean	MAE	27.862
CIGER	Full	0	Fit / Amplitude	-1	l2_mean	L2	1354.36
CIGER	Full	0	Retrieval	1	pos_p10_mean	P@10 (up)	0.40167
CIGER	Full	0	Retrieval	1	pos_p20_mean	P@20 (up)	0.367347
CIGER	Full	0	Retrieval	1	pos_p50_mean	P@50 (up)	0.305404
CIGER	Full	0	Retrieval	1	pos_p100_mean	P@100 (up)	0.251463
CIGER	Full	0	Retrieval	1	neg_p10_mean	P@10 (down)	0.368101
CIGER	Full	0	Retrieval	1	neg_p20_mean	P@20 (down)	0.333853
CIGER	Full	0	Retrieval	1	neg_p50_mean	P@50 (down)	0.279397
CIGER	Full	0	Retrieval	1	neg_p100_mean	P@100 (down)	0.232033
CIGER	Full	0	Dist.	-1	wasserstein_deg_mean	Wasserstein (DEG)	27.5598
CIGER	Full	0	Dist.	-1	wasserstein_pert_mean	Wasserstein (Pert)	27.0367
CIGER	Full	0	Dist.	-1	mmd_deg_mean	MMD (DEG)	0.333356
CIGER	Full	0	High-signal	1	pcc_top50_deg_mean	PCC top-50 DEG	0.394535
CIGER	Full	0	High-signal	1	pcc_top100_deg_mean	PCC top-100 DEG	0.373831
CIGER	Full	0	High-signal	1	pcc_top200_deg_mean	PCC top-200 DEG	0.346864
CIGER	Full	0	High-signal	1	r2_top50_deg_mean	R² top-50 DEG	-5504.77
CIGER	Full	0	High-signal	1	r2_top100_deg_mean	R² top-100 DEG	-5072.88
CIGER	Full	0	High-signal	1	r2_top200_deg_mean	R² top-200 DEG	-4809.01
CIGER	Full	0	High-signal	-1	wmse_mean	wMSE	4485.19
CIGER	Full	0	High-signal	1	wr2_mean	wR²	-1.53926e+06
CIGER	Full	1	Correlation	1	pcc_deg_mean	PCC (DEG)	0.246872
CIGER	Full	1	Correlation	1	spearman_deg_mean	Spearman (DEG)	0.223621
CIGER	Full	1	Correlation	1	per_drug_pcc_mean	Per-drug PCC	0.236675
CIGER	Full	1	Correlation	1	pcc_pert_mean	PCC (Pert)	0.0659469
CIGER	Full	1	Correlation	1	spearman_pert_mean	Spearman (Pert)	0.0376167
CIGER	Full	1	Correlation	1	pcc_delta_pert_mean	PCC Δ(Pert)	0.0135386
CIGER	Full	1	Fit / Amplitude	1	r2_deg_mean	R² (DEG)	-7375.63
CIGER	Full	1	Fit / Amplitude	1	r2_pert_mean	R² (Pert)	-2816.47
CIGER	Full	1	Fit / Amplitude	-1	mse_mean	MSE	4101.67
CIGER	Full	1	Fit / Amplitude	-1	rmse_mean	RMSE	60.812
CIGER	Full	1	Fit / Amplitude	-1	mae_mean	MAE	39.4294
CIGER	Full	1	Fit / Amplitude	-1	l2_mean	L2	1901.77
CIGER	Full	1	Retrieval	1	pos_p10_mean	P@10 (up)	0.398415
CIGER	Full	1	Retrieval	1	pos_p20_mean	P@20 (up)	0.363924
CIGER	Full	1	Retrieval	1	pos_p50_mean	P@50 (up)	0.304337
CIGER	Full	1	Retrieval	1	pos_p100_mean	P@100 (up)	0.251917
CIGER	Full	1	Retrieval	1	neg_p10_mean	P@10 (down)	0.365868
CIGER	Full	1	Retrieval	1	neg_p20_mean	P@20 (down)	0.332576
CIGER	Full	1	Retrieval	1	neg_p50_mean	P@50 (down)	0.27817
CIGER	Full	1	Retrieval	1	neg_p100_mean	P@100 (down)	0.230843
CIGER	Full	1	Dist.	-1	wasserstein_deg_mean	Wasserstein (DEG)	39.122
CIGER	Full	1	Dist.	-1	wasserstein_pert_mean	Wasserstein (Pert)	38.5978
CIGER	Full	1	Dist.	-1	mmd_deg_mean	MMD (DEG)	0.340695
CIGER	Full	1	High-signal	1	pcc_top50_deg_mean	PCC top-50 DEG	0.387495
CIGER	Full	1	High-signal	1	pcc_top100_deg_mean	PCC top-100 DEG	0.366975
CIGER	Full	1	High-signal	1	pcc_top200_deg_mean	PCC top-200 DEG	0.340785
CIGER	Full	1	High-signal	1	r2_top50_deg_mean	R² top-50 DEG	-11237.1
CIGER	Full	1	High-signal	1	r2_top100_deg_mean	R² top-100 DEG	-10104.9
CIGER	Full	1	High-signal	1	r2_top200_deg_mean	R² top-200 DEG	-9281.14
CIGER	Full	1	High-signal	-1	wmse_mean	wMSE	8336.07
CIGER	Full	1	High-signal	1	wr2_mean	wR²	-1.33888e+07
CIGER	Full	2	Correlation	1	pcc_deg_mean	PCC (DEG)	0.244424
CIGER	Full	2	Correlation	1	spearman_deg_mean	Spearman (DEG)	0.216897
CIGER	Full	2	Correlation	1	per_drug_pcc_mean	Per-drug PCC	0.23433
CIGER	Full	2	Correlation	1	pcc_pert_mean	PCC (Pert)	0.0655702
CIGER	Full	2	Correlation	1	spearman_pert_mean	Spearman (Pert)	0.0451808
CIGER	Full	2	Correlation	1	pcc_delta_pert_mean	PCC Δ(Pert)	0.00540492
CIGER	Full	2	Fit / Amplitude	1	r2_deg_mean	R² (DEG)	-6460.62
CIGER	Full	2	Fit / Amplitude	1	r2_pert_mean	R² (Pert)	-2329.05
CIGER	Full	2	Fit / Amplitude	-1	mse_mean	MSE	3242.83
CIGER	Full	2	Fit / Amplitude	-1	rmse_mean	RMSE	53.291
CIGER	Full	2	Fit / Amplitude	-1	mae_mean	MAE	35.0913
CIGER	Full	2	Fit / Amplitude	-1	l2_mean	L2	1666.57
CIGER	Full	2	Retrieval	1	pos_p10_mean	P@10 (up)	0.398922
CIGER	Full	2	Retrieval	1	pos_p20_mean	P@20 (up)	0.36191
CIGER	Full	2	Retrieval	1	pos_p50_mean	P@50 (up)	0.300055
CIGER	Full	2	Retrieval	1	pos_p100_mean	P@100 (up)	0.247551
CIGER	Full	2	Retrieval	1	neg_p10_mean	P@10 (down)	0.359012
CIGER	Full	2	Retrieval	1	neg_p20_mean	P@20 (down)	0.326506
CIGER	Full	2	Retrieval	1	neg_p50_mean	P@50 (down)	0.274162
CIGER	Full	2	Retrieval	1	neg_p100_mean	P@100 (down)	0.228833
CIGER	Full	2	Dist.	-1	wasserstein_deg_mean	Wasserstein (DEG)	34.7915
CIGER	Full	2	Dist.	-1	wasserstein_pert_mean	Wasserstein (Pert)	34.2421
CIGER	Full	2	Dist.	-1	mmd_deg_mean	MMD (DEG)	0.338321
CIGER	Full	2	High-signal	1	pcc_top50_deg_mean	PCC top-50 DEG	0.386967
CIGER	Full	2	High-signal	1	pcc_top100_deg_mean	PCC top-100 DEG	0.366988
CIGER	Full	2	High-signal	1	pcc_top200_deg_mean	PCC top-200 DEG	0.3404
CIGER	Full	2	High-signal	1	r2_top50_deg_mean	R² top-50 DEG	-8200.15
CIGER	Full	2	High-signal	1	r2_top100_deg_mean	R² top-100 DEG	-7973.13
CIGER	Full	2	High-signal	1	r2_top200_deg_mean	R² top-200 DEG	-7309.94
CIGER	Full	2	High-signal	-1	wmse_mean	wMSE	6401.48
CIGER	Full	2	High-signal	1	wr2_mean	wR²	-5.75956e+06
CIGER	Full	3	Correlation	1	pcc_deg_mean	PCC (DEG)	0.249288
CIGER	Full	3	Correlation	1	spearman_deg_mean	Spearman (DEG)	0.220253
CIGER	Full	3	Correlation	1	per_drug_pcc_mean	Per-drug PCC	0.242196
CIGER	Full	3	Correlation	1	pcc_pert_mean	PCC (Pert)	0.120947
CIGER	Full	3	Correlation	1	spearman_pert_mean	Spearman (Pert)	0.122695
CIGER	Full	3	Correlation	1	pcc_delta_pert_mean	PCC Δ(Pert)	0.027996
CIGER	Full	3	Fit / Amplitude	1	r2_deg_mean	R² (DEG)	-1780.87
CIGER	Full	3	Fit / Amplitude	1	r2_pert_mean	R² (Pert)	-658.472
CIGER	Full	3	Fit / Amplitude	-1	mse_mean	MSE	913.406
CIGER	Full	3	Fit / Amplitude	-1	rmse_mean	RMSE	28.4315
CIGER	Full	3	Fit / Amplitude	-1	mae_mean	MAE	18.4677
CIGER	Full	3	Fit / Amplitude	-1	l2_mean	L2	889.137
CIGER	Full	3	Retrieval	1	pos_p10_mean	P@10 (up)	0.399644
CIGER	Full	3	Retrieval	1	pos_p20_mean	P@20 (up)	0.362637
CIGER	Full	3	Retrieval	1	pos_p50_mean	P@50 (up)	0.300945
CIGER	Full	3	Retrieval	1	pos_p100_mean	P@100 (up)	0.248969
CIGER	Full	3	Retrieval	1	neg_p10_mean	P@10 (down)	0.36333
CIGER	Full	3	Retrieval	1	neg_p20_mean	P@20 (down)	0.329687
CIGER	Full	3	Retrieval	1	neg_p50_mean	P@50 (down)	0.275299
CIGER	Full	3	Retrieval	1	neg_p100_mean	P@100 (down)	0.228386
CIGER	Full	3	Dist.	-1	wasserstein_deg_mean	Wasserstein (DEG)	18.1708
CIGER	Full	3	Dist.	-1	wasserstein_pert_mean	Wasserstein (Pert)	17.6641
CIGER	Full	3	Dist.	-1	mmd_deg_mean	MMD (DEG)	0.312363
CIGER	Full	3	High-signal	1	pcc_top50_deg_mean	PCC top-50 DEG	0.39603
CIGER	Full	3	High-signal	1	pcc_top100_deg_mean	PCC top-100 DEG	0.374338
CIGER	Full	3	High-signal	1	pcc_top200_deg_mean	PCC top-200 DEG	0.346565
CIGER	Full	3	High-signal	1	r2_top50_deg_mean	R² top-50 DEG	-2613.82
CIGER	Full	3	High-signal	1	r2_top100_deg_mean	R² top-100 DEG	-2341.77
CIGER	Full	3	High-signal	1	r2_top200_deg_mean	R² top-200 DEG	-2178.98
CIGER	Full	3	High-signal	-1	wmse_mean	wMSE	1814.76
CIGER	Full	3	High-signal	1	wr2_mean	wR²	-1.34074e+06
CIGER	Full	4	Correlation	1	pcc_deg_mean	PCC (DEG)	0.237359
CIGER	Full	4	Correlation	1	spearman_deg_mean	Spearman (DEG)	0.213192
CIGER	Full	4	Correlation	1	per_drug_pcc_mean	Per-drug PCC	0.22925
CIGER	Full	4	Correlation	1	pcc_pert_mean	PCC (Pert)	0.109378
CIGER	Full	4	Correlation	1	spearman_pert_mean	Spearman (Pert)	0.104004
CIGER	Full	4	Correlation	1	pcc_delta_pert_mean	PCC Δ(Pert)	0.021688
CIGER	Full	4	Fit / Amplitude	1	r2_deg_mean	R² (DEG)	-2534.87
CIGER	Full	4	Fit / Amplitude	1	r2_pert_mean	R² (Pert)	-936.261
CIGER	Full	4	Fit / Amplitude	-1	mse_mean	MSE	1365.98
CIGER	Full	4	Fit / Amplitude	-1	rmse_mean	RMSE	34.7044
CIGER	Full	4	Fit / Amplitude	-1	mae_mean	MAE	22.6998
CIGER	Full	4	Fit / Amplitude	-1	l2_mean	L2	1085.31
CIGER	Full	4	Retrieval	1	pos_p10_mean	P@10 (up)	0.385829
CIGER	Full	4	Retrieval	1	pos_p20_mean	P@20 (up)	0.352286
CIGER	Full	4	Retrieval	1	pos_p50_mean	P@50 (up)	0.29631
CIGER	Full	4	Retrieval	1	pos_p100_mean	P@100 (up)	0.246081
CIGER	Full	4	Retrieval	1	neg_p10_mean	P@10 (down)	0.355471
CIGER	Full	4	Retrieval	1	neg_p20_mean	P@20 (down)	0.32321
CIGER	Full	4	Retrieval	1	neg_p50_mean	P@50 (down)	0.271927
CIGER	Full	4	Retrieval	1	neg_p100_mean	P@100 (down)	0.226509
CIGER	Full	4	Dist.	-1	wasserstein_deg_mean	Wasserstein (DEG)	22.3933
CIGER	Full	4	Dist.	-1	wasserstein_pert_mean	Wasserstein (Pert)	21.8718
CIGER	Full	4	Dist.	-1	mmd_deg_mean	MMD (DEG)	0.321083
CIGER	Full	4	High-signal	1	pcc_top50_deg_mean	PCC top-50 DEG	0.380343
CIGER	Full	4	High-signal	1	pcc_top100_deg_mean	PCC top-100 DEG	0.35954
CIGER	Full	4	High-signal	1	pcc_top200_deg_mean	PCC top-200 DEG	0.33213
CIGER	Full	4	High-signal	1	r2_top50_deg_mean	R² top-50 DEG	-3703.45
CIGER	Full	4	High-signal	1	r2_top100_deg_mean	R² top-100 DEG	-3344.28
CIGER	Full	4	High-signal	1	r2_top200_deg_mean	R² top-200 DEG	-3086.98
CIGER	Full	4	High-signal	-1	wmse_mean	wMSE	2678.5
CIGER	Full	4	High-signal	1	wr2_mean	wR²	-1.06091e+07
CIGER	Zero	0	Correlation	1	pcc_deg_mean	PCC (DEG)	0.247356
CIGER	Zero	0	Correlation	1	spearman_deg_mean	Spearman (DEG)	0.230475
CIGER	Zero	0	Correlation	1	per_drug_pcc_mean	Per-drug PCC	0.204397
CIGER	Zero	0	Correlation	1	pcc_pert_mean	PCC (Pert)	9.236e-05
CIGER	Zero	0	Correlation	1	spearman_pert_mean	Spearman (Pert)	-0.0340855
CIGER	Zero	0	Correlation	1	pcc_delta_pert_mean	PCC Δ(Pert)	-0.0558537
CIGER	Zero	0	Fit / Amplitude	1	r2_deg_mean	R² (DEG)	-492011456
CIGER	Zero	0	Fit / Amplitude	1	r2_pert_mean	R² (Pert)	-185265856
CIGER	Zero	0	Fit / Amplitude	-1	mse_mean	MSE	248926864
CIGER	Zero	0	Fit / Amplitude	-1	rmse_mean	RMSE	15428.2
CIGER	Zero	0	Fit / Amplitude	-1	mae_mean	MAE	11205
CIGER	Zero	0	Fit / Amplitude	-1	l2_mean	L2	482487
CIGER	Zero	0	Retrieval	1	pos_p10_mean	P@10 (up)	0.358489
CIGER	Zero	0	Retrieval	1	pos_p20_mean	P@20 (up)	0.332947
CIGER	Zero	0	Retrieval	1	pos_p50_mean	P@50 (up)	0.291299
CIGER	Zero	0	Retrieval	1	pos_p100_mean	P@100 (up)	0.247918
CIGER	Zero	0	Retrieval	1	neg_p10_mean	P@10 (down)	0.317391
CIGER	Zero	0	Retrieval	1	neg_p20_mean	P@20 (down)	0.303358
CIGER	Zero	0	Retrieval	1	neg_p50_mean	P@50 (down)	0.269483
CIGER	Zero	0	Retrieval	1	neg_p100_mean	P@100 (down)	0.231883
CIGER	Zero	0	Dist.	-1	wasserstein_deg_mean	Wasserstein (DEG)	11204.7
CIGER	Zero	0	Dist.	-1	wasserstein_pert_mean	Wasserstein (Pert)	11204.1
CIGER	Zero	0	Dist.	-1	mmd_deg_mean	MMD (DEG)	0.395145
CIGER	Zero	0	High-signal	1	pcc_top50_deg_mean	PCC top-50 DEG	0.423538
CIGER	Zero	0	High-signal	1	pcc_top100_deg_mean	PCC top-100 DEG	0.397083
CIGER	Zero	0	High-signal	1	pcc_top200_deg_mean	PCC top-200 DEG	0.362646
CIGER	Zero	0	High-signal	1	r2_top50_deg_mean	R² top-50 DEG	-570437952
CIGER	Zero	0	High-signal	1	r2_top100_deg_mean	R² top-100 DEG	-546208512
CIGER	Zero	0	High-signal	1	r2_top200_deg_mean	R² top-200 DEG	-547084992
CIGER	Zero	0	High-signal	-1	wmse_mean	wMSE	3.8769e+08
CIGER	Zero	0	High-signal	1	wr2_mean	wR²	-1.19585e+11
CIGER	Zero	1	Correlation	1	pcc_deg_mean	PCC (DEG)	0.252719
CIGER	Zero	1	Correlation	1	spearman_deg_mean	Spearman (DEG)	0.234868
CIGER	Zero	1	Correlation	1	per_drug_pcc_mean	Per-drug PCC	0.210828
CIGER	Zero	1	Correlation	1	pcc_pert_mean	PCC (Pert)	-0.00139905
CIGER	Zero	1	Correlation	1	spearman_pert_mean	Spearman (Pert)	-0.0346178
CIGER	Zero	1	Correlation	1	pcc_delta_pert_mean	PCC Δ(Pert)	-0.0581932
CIGER	Zero	1	Fit / Amplitude	1	r2_deg_mean	R² (DEG)	-693422656
CIGER	Zero	1	Fit / Amplitude	1	r2_pert_mean	R² (Pert)	-258072320
CIGER	Zero	1	Fit / Amplitude	-1	mse_mean	MSE	362967104
CIGER	Zero	1	Fit / Amplitude	-1	rmse_mean	RMSE	18584.6
CIGER	Zero	1	Fit / Amplitude	-1	mae_mean	MAE	13521.9
CIGER	Zero	1	Fit / Amplitude	-1	l2_mean	L2	581197
CIGER	Zero	1	Retrieval	1	pos_p10_mean	P@10 (up)	0.362211
CIGER	Zero	1	Retrieval	1	pos_p20_mean	P@20 (up)	0.33839
CIGER	Zero	1	Retrieval	1	pos_p50_mean	P@50 (up)	0.294428
CIGER	Zero	1	Retrieval	1	pos_p100_mean	P@100 (up)	0.250141
CIGER	Zero	1	Retrieval	1	neg_p10_mean	P@10 (down)	0.326474
CIGER	Zero	1	Retrieval	1	neg_p20_mean	P@20 (down)	0.309116
CIGER	Zero	1	Retrieval	1	neg_p50_mean	P@50 (down)	0.273386
CIGER	Zero	1	Retrieval	1	neg_p100_mean	P@100 (down)	0.234673
CIGER	Zero	1	Dist.	-1	wasserstein_deg_mean	Wasserstein (DEG)	13521.6
CIGER	Zero	1	Dist.	-1	wasserstein_pert_mean	Wasserstein (Pert)	13521
CIGER	Zero	1	Dist.	-1	mmd_deg_mean	MMD (DEG)	0.392021
CIGER	Zero	1	High-signal	1	pcc_top50_deg_mean	PCC top-50 DEG	0.430604
CIGER	Zero	1	High-signal	1	pcc_top100_deg_mean	PCC top-100 DEG	0.403205
CIGER	Zero	1	High-signal	1	pcc_top200_deg_mean	PCC top-200 DEG	0.368745
CIGER	Zero	1	High-signal	1	r2_top50_deg_mean	R² top-50 DEG	-802439808
CIGER	Zero	1	High-signal	1	r2_top100_deg_mean	R² top-100 DEG	-782141248
CIGER	Zero	1	High-signal	1	r2_top200_deg_mean	R² top-200 DEG	-765497344
CIGER	Zero	1	High-signal	-1	wmse_mean	wMSE	5.55388e+08
CIGER	Zero	1	High-signal	1	wr2_mean	wR²	-7.38083e+11
CIGER	Zero	2	Correlation	1	pcc_deg_mean	PCC (DEG)	0.244857
CIGER	Zero	2	Correlation	1	spearman_deg_mean	Spearman (DEG)	0.22657
CIGER	Zero	2	Correlation	1	per_drug_pcc_mean	Per-drug PCC	0.201272
CIGER	Zero	2	Correlation	1	pcc_pert_mean	PCC (Pert)	-0.00488625
CIGER	Zero	2	Correlation	1	spearman_pert_mean	Spearman (Pert)	-0.0369918
CIGER	Zero	2	Correlation	1	pcc_delta_pert_mean	PCC Δ(Pert)	-0.0708828
CIGER	Zero	2	Fit / Amplitude	1	r2_deg_mean	R² (DEG)	-729352704
CIGER	Zero	2	Fit / Amplitude	1	r2_pert_mean	R² (Pert)	-258568752
CIGER	Zero	2	Fit / Amplitude	-1	mse_mean	MSE	353921472
CIGER	Zero	2	Fit / Amplitude	-1	rmse_mean	RMSE	18483.7
CIGER	Zero	2	Fit / Amplitude	-1	mae_mean	MAE	13464.2
CIGER	Zero	2	Fit / Amplitude	-1	l2_mean	L2	578041
CIGER	Zero	2	Retrieval	1	pos_p10_mean	P@10 (up)	0.356287
CIGER	Zero	2	Retrieval	1	pos_p20_mean	P@20 (up)	0.333525
CIGER	Zero	2	Retrieval	1	pos_p50_mean	P@50 (up)	0.288882
CIGER	Zero	2	Retrieval	1	pos_p100_mean	P@100 (up)	0.246023
CIGER	Zero	2	Retrieval	1	neg_p10_mean	P@10 (down)	0.317514
CIGER	Zero	2	Retrieval	1	neg_p20_mean	P@20 (down)	0.301124
CIGER	Zero	2	Retrieval	1	neg_p50_mean	P@50 (down)	0.266662
CIGER	Zero	2	Retrieval	1	neg_p100_mean	P@100 (down)	0.228293
CIGER	Zero	2	Dist.	-1	wasserstein_deg_mean	Wasserstein (DEG)	13463.9
CIGER	Zero	2	Dist.	-1	wasserstein_pert_mean	Wasserstein (Pert)	13463.3
CIGER	Zero	2	Dist.	-1	mmd_deg_mean	MMD (DEG)	0.397711
CIGER	Zero	2	High-signal	1	pcc_top50_deg_mean	PCC top-50 DEG	0.421077
CIGER	Zero	2	High-signal	1	pcc_top100_deg_mean	PCC top-100 DEG	0.39457
CIGER	Zero	2	High-signal	1	pcc_top200_deg_mean	PCC top-200 DEG	0.360394
CIGER	Zero	2	High-signal	1	r2_top50_deg_mean	R² top-50 DEG	-812835584
CIGER	Zero	2	High-signal	1	r2_top100_deg_mean	R² top-100 DEG	-802804928
CIGER	Zero	2	High-signal	1	r2_top200_deg_mean	R² top-200 DEG	-777765824
CIGER	Zero	2	High-signal	-1	wmse_mean	wMSE	5.52335e+08
CIGER	Zero	2	High-signal	1	wr2_mean	wR²	-6.26764e+11
CIGER	Zero	3	Correlation	1	pcc_deg_mean	PCC (DEG)	0.250459
CIGER	Zero	3	Correlation	1	spearman_deg_mean	Spearman (DEG)	0.232251
CIGER	Zero	3	Correlation	1	per_drug_pcc_mean	Per-drug PCC	0.209921
CIGER	Zero	3	Correlation	1	pcc_pert_mean	PCC (Pert)	0.0050117
CIGER	Zero	3	Correlation	1	spearman_pert_mean	Spearman (Pert)	-0.0260721
CIGER	Zero	3	Correlation	1	pcc_delta_pert_mean	PCC Δ(Pert)	-0.0631397
CIGER	Zero	3	Fit / Amplitude	1	r2_deg_mean	R² (DEG)	-604078848
CIGER	Zero	3	Fit / Amplitude	1	r2_pert_mean	R² (Pert)	-215331856
CIGER	Zero	3	Fit / Amplitude	-1	mse_mean	MSE	289442464
CIGER	Zero	3	Fit / Amplitude	-1	rmse_mean	RMSE	16708.9
CIGER	Zero	3	Fit / Amplitude	-1	mae_mean	MAE	12333.6
CIGER	Zero	3	Fit / Amplitude	-1	l2_mean	L2	522537
CIGER	Zero	3	Retrieval	1	pos_p10_mean	P@10 (up)	0.363666
CIGER	Zero	3	Retrieval	1	pos_p20_mean	P@20 (up)	0.341184
CIGER	Zero	3	Retrieval	1	pos_p50_mean	P@50 (up)	0.295742
CIGER	Zero	3	Retrieval	1	pos_p100_mean	P@100 (up)	0.250567
CIGER	Zero	3	Retrieval	1	neg_p10_mean	P@10 (down)	0.32256
CIGER	Zero	3	Retrieval	1	neg_p20_mean	P@20 (down)	0.305786
CIGER	Zero	3	Retrieval	1	neg_p50_mean	P@50 (down)	0.270559
CIGER	Zero	3	Retrieval	1	neg_p100_mean	P@100 (down)	0.232274
CIGER	Zero	3	Dist.	-1	wasserstein_deg_mean	Wasserstein (DEG)	12333.3
CIGER	Zero	3	Dist.	-1	wasserstein_pert_mean	Wasserstein (Pert)	12332.7
CIGER	Zero	3	Dist.	-1	mmd_deg_mean	MMD (DEG)	0.396767
CIGER	Zero	3	High-signal	1	pcc_top50_deg_mean	PCC top-50 DEG	0.427731
CIGER	Zero	3	High-signal	1	pcc_top100_deg_mean	PCC top-100 DEG	0.400995
CIGER	Zero	3	High-signal	1	pcc_top200_deg_mean	PCC top-200 DEG	0.366187
CIGER	Zero	3	High-signal	1	r2_top50_deg_mean	R² top-50 DEG	-660876608
CIGER	Zero	3	High-signal	1	r2_top100_deg_mean	R² top-100 DEG	-658035072
CIGER	Zero	3	High-signal	1	r2_top200_deg_mean	R² top-200 DEG	-646608320
CIGER	Zero	3	High-signal	-1	wmse_mean	wMSE	4.47296e+08
CIGER	Zero	3	High-signal	1	wr2_mean	wR²	-2.70712e+11
CIGER	Zero	4	Correlation	1	pcc_deg_mean	PCC (DEG)	0.246979
CIGER	Zero	4	Correlation	1	spearman_deg_mean	Spearman (DEG)	0.228002
CIGER	Zero	4	Correlation	1	per_drug_pcc_mean	Per-drug PCC	0.204625
CIGER	Zero	4	Correlation	1	pcc_pert_mean	PCC (Pert)	0.00589372
CIGER	Zero	4	Correlation	1	spearman_pert_mean	Spearman (Pert)	-0.0283278
CIGER	Zero	4	Correlation	1	pcc_delta_pert_mean	PCC Δ(Pert)	-0.0572974
CIGER	Zero	4	Fit / Amplitude	1	r2_deg_mean	R² (DEG)	-93774568
CIGER	Zero	4	Fit / Amplitude	1	r2_pert_mean	R² (Pert)	-33163850
CIGER	Zero	4	Fit / Amplitude	-1	mse_mean	MSE	47902660
CIGER	Zero	4	Fit / Amplitude	-1	rmse_mean	RMSE	6747.07
CIGER	Zero	4	Fit / Amplitude	-1	mae_mean	MAE	4913.58
CIGER	Zero	4	Fit / Amplitude	-1	l2_mean	L2	211001
CIGER	Zero	4	Retrieval	1	pos_p10_mean	P@10 (up)	0.362918
CIGER	Zero	4	Retrieval	1	pos_p20_mean	P@20 (up)	0.337011
CIGER	Zero	4	Retrieval	1	pos_p50_mean	P@50 (up)	0.291959
CIGER	Zero	4	Retrieval	1	pos_p100_mean	P@100 (up)	0.247858
CIGER	Zero	4	Retrieval	1	neg_p10_mean	P@10 (down)	0.318532
CIGER	Zero	4	Retrieval	1	neg_p20_mean	P@20 (down)	0.304858
CIGER	Zero	4	Retrieval	1	neg_p50_mean	P@50 (down)	0.26836
CIGER	Zero	4	Retrieval	1	neg_p100_mean	P@100 (down)	0.230898
CIGER	Zero	4	Dist.	-1	wasserstein_deg_mean	Wasserstein (DEG)	4913.3
CIGER	Zero	4	Dist.	-1	wasserstein_pert_mean	Wasserstein (Pert)	4912.71
CIGER	Zero	4	Dist.	-1	mmd_deg_mean	MMD (DEG)	0.392238
CIGER	Zero	4	High-signal	1	pcc_top50_deg_mean	PCC top-50 DEG	0.421727
CIGER	Zero	4	High-signal	1	pcc_top100_deg_mean	PCC top-100 DEG	0.395236
CIGER	Zero	4	High-signal	1	pcc_top200_deg_mean	PCC top-200 DEG	0.360984
CIGER	Zero	4	High-signal	1	r2_top50_deg_mean	R² top-50 DEG	-110330152
CIGER	Zero	4	High-signal	1	r2_top100_deg_mean	R² top-100 DEG	-102703184
CIGER	Zero	4	High-signal	1	r2_top200_deg_mean	R² top-200 DEG	-102937088
CIGER	Zero	4	High-signal	-1	wmse_mean	wMSE	7.37362e+07
CIGER	Zero	4	High-signal	1	wr2_mean	wR²	-1.67149e+11
CIGER	Shuffle	0	Correlation	1	pcc_deg_mean	PCC (DEG)	0.224098
CIGER	Shuffle	0	Correlation	1	spearman_deg_mean	Spearman (DEG)	0.202313
CIGER	Shuffle	0	Correlation	1	per_drug_pcc_mean	Per-drug PCC	0.190269
CIGER	Shuffle	0	Correlation	1	pcc_pert_mean	PCC (Pert)	0.0335851
CIGER	Shuffle	0	Correlation	1	spearman_pert_mean	Spearman (Pert)	0.00602047
CIGER	Shuffle	0	Correlation	1	pcc_delta_pert_mean	PCC Δ(Pert)	-0.03537
CIGER	Shuffle	0	Fit / Amplitude	1	r2_deg_mean	R² (DEG)	-15700.6
CIGER	Shuffle	0	Fit / Amplitude	1	r2_pert_mean	R² (Pert)	-6029.65
CIGER	Shuffle	0	Fit / Amplitude	-1	mse_mean	MSE	8160.89
CIGER	Shuffle	0	Fit / Amplitude	-1	rmse_mean	RMSE	86.2152
CIGER	Shuffle	0	Fit / Amplitude	-1	mae_mean	MAE	59.7045
CIGER	Shuffle	0	Fit / Amplitude	-1	l2_mean	L2	2696.21
CIGER	Shuffle	0	Retrieval	1	pos_p10_mean	P@10 (up)	0.345019
CIGER	Shuffle	0	Retrieval	1	pos_p20_mean	P@20 (up)	0.321121
CIGER	Shuffle	0	Retrieval	1	pos_p50_mean	P@50 (up)	0.277195
CIGER	Shuffle	0	Retrieval	1	pos_p100_mean	P@100 (up)	0.235026
CIGER	Shuffle	0	Retrieval	1	neg_p10_mean	P@10 (down)	0.306397
CIGER	Shuffle	0	Retrieval	1	neg_p20_mean	P@20 (down)	0.288143
CIGER	Shuffle	0	Retrieval	1	neg_p50_mean	P@50 (down)	0.250465
CIGER	Shuffle	0	Retrieval	1	neg_p100_mean	P@100 (down)	0.213605
CIGER	Shuffle	0	Dist.	-1	wasserstein_deg_mean	Wasserstein (DEG)	59.4121
CIGER	Shuffle	0	Dist.	-1	wasserstein_pert_mean	Wasserstein (Pert)	58.894
CIGER	Shuffle	0	Dist.	-1	mmd_deg_mean	MMD (DEG)	0.352843
CIGER	Shuffle	0	High-signal	1	pcc_top50_deg_mean	PCC top-50 DEG	0.38851
CIGER	Shuffle	0	High-signal	1	pcc_top100_deg_mean	PCC top-100 DEG	0.362813
CIGER	Shuffle	0	High-signal	1	pcc_top200_deg_mean	PCC top-200 DEG	0.330275
CIGER	Shuffle	0	High-signal	1	r2_top50_deg_mean	R² top-50 DEG	-20162.9
CIGER	Shuffle	0	High-signal	1	r2_top100_deg_mean	R² top-100 DEG	-18832.8
CIGER	Shuffle	0	High-signal	1	r2_top200_deg_mean	R² top-200 DEG	-18627.6
CIGER	Shuffle	0	High-signal	-1	wmse_mean	wMSE	13171.9
CIGER	Shuffle	0	High-signal	1	wr2_mean	wR²	-6.27221e+06
CIGER	Shuffle	1	Correlation	1	pcc_deg_mean	PCC (DEG)	0.226018
CIGER	Shuffle	1	Correlation	1	spearman_deg_mean	Spearman (DEG)	0.203382
CIGER	Shuffle	1	Correlation	1	per_drug_pcc_mean	Per-drug PCC	0.192108
CIGER	Shuffle	1	Correlation	1	pcc_pert_mean	PCC (Pert)	0.0542012
CIGER	Shuffle	1	Correlation	1	spearman_pert_mean	Spearman (Pert)	0.0320037
CIGER	Shuffle	1	Correlation	1	pcc_delta_pert_mean	PCC Δ(Pert)	-0.0295293
CIGER	Shuffle	1	Fit / Amplitude	1	r2_deg_mean	R² (DEG)	-5336.68
CIGER	Shuffle	1	Fit / Amplitude	1	r2_pert_mean	R² (Pert)	-1970.68
CIGER	Shuffle	1	Fit / Amplitude	-1	mse_mean	MSE	2815.74
CIGER	Shuffle	1	Fit / Amplitude	-1	rmse_mean	RMSE	50.4652
CIGER	Shuffle	1	Fit / Amplitude	-1	mae_mean	MAE	35.6718
CIGER	Shuffle	1	Fit / Amplitude	-1	l2_mean	L2	1578.2
CIGER	Shuffle	1	Retrieval	1	pos_p10_mean	P@10 (up)	0.352909
CIGER	Shuffle	1	Retrieval	1	pos_p20_mean	P@20 (up)	0.32219
CIGER	Shuffle	1	Retrieval	1	pos_p50_mean	P@50 (up)	0.275608
CIGER	Shuffle	1	Retrieval	1	pos_p100_mean	P@100 (up)	0.232606
CIGER	Shuffle	1	Retrieval	1	neg_p10_mean	P@10 (down)	0.309187
CIGER	Shuffle	1	Retrieval	1	neg_p20_mean	P@20 (down)	0.28901
CIGER	Shuffle	1	Retrieval	1	neg_p50_mean	P@50 (down)	0.25082
CIGER	Shuffle	1	Retrieval	1	neg_p100_mean	P@100 (down)	0.214474
CIGER	Shuffle	1	Dist.	-1	wasserstein_deg_mean	Wasserstein (DEG)	35.3729
CIGER	Shuffle	1	Dist.	-1	wasserstein_pert_mean	Wasserstein (Pert)	34.8758
CIGER	Shuffle	1	Dist.	-1	mmd_deg_mean	MMD (DEG)	0.336403
CIGER	Shuffle	1	High-signal	1	pcc_top50_deg_mean	PCC top-50 DEG	0.391689
CIGER	Shuffle	1	High-signal	1	pcc_top100_deg_mean	PCC top-100 DEG	0.3645
CIGER	Shuffle	1	High-signal	1	pcc_top200_deg_mean	PCC top-200 DEG	0.33185
CIGER	Shuffle	1	High-signal	1	r2_top50_deg_mean	R² top-50 DEG	-6867.54
CIGER	Shuffle	1	High-signal	1	r2_top100_deg_mean	R² top-100 DEG	-6389.03
CIGER	Shuffle	1	High-signal	1	r2_top200_deg_mean	R² top-200 DEG	-6084.64
CIGER	Shuffle	1	High-signal	-1	wmse_mean	wMSE	4250.02
CIGER	Shuffle	1	High-signal	1	wr2_mean	wR²	-5.88391e+06
CIGER	Shuffle	2	Correlation	1	pcc_deg_mean	PCC (DEG)	0.21512
CIGER	Shuffle	2	Correlation	1	spearman_deg_mean	Spearman (DEG)	0.19154
CIGER	Shuffle	2	Correlation	1	per_drug_pcc_mean	Per-drug PCC	0.183746
CIGER	Shuffle	2	Correlation	1	pcc_pert_mean	PCC (Pert)	0.0515426
CIGER	Shuffle	2	Correlation	1	spearman_pert_mean	Spearman (Pert)	0.031663
CIGER	Shuffle	2	Correlation	1	pcc_delta_pert_mean	PCC Δ(Pert)	-0.0429468
CIGER	Shuffle	2	Fit / Amplitude	1	r2_deg_mean	R² (DEG)	-11232.6
CIGER	Shuffle	2	Fit / Amplitude	1	r2_pert_mean	R² (Pert)	-4020.94
CIGER	Shuffle	2	Fit / Amplitude	-1	mse_mean	MSE	5486.68
CIGER	Shuffle	2	Fit / Amplitude	-1	rmse_mean	RMSE	70.6547
CIGER	Shuffle	2	Fit / Amplitude	-1	mae_mean	MAE	50.4002
CIGER	Shuffle	2	Fit / Amplitude	-1	l2_mean	L2	2209.58
CIGER	Shuffle	2	Retrieval	1	pos_p10_mean	P@10 (up)	0.342276
CIGER	Shuffle	2	Retrieval	1	pos_p20_mean	P@20 (up)	0.317638
CIGER	Shuffle	2	Retrieval	1	pos_p50_mean	P@50 (up)	0.270746
CIGER	Shuffle	2	Retrieval	1	pos_p100_mean	P@100 (up)	0.229471
CIGER	Shuffle	2	Retrieval	1	neg_p10_mean	P@10 (down)	0.296301
CIGER	Shuffle	2	Retrieval	1	neg_p20_mean	P@20 (down)	0.276457
CIGER	Shuffle	2	Retrieval	1	neg_p50_mean	P@50 (down)	0.241691
CIGER	Shuffle	2	Retrieval	1	neg_p100_mean	P@100 (down)	0.207502
CIGER	Shuffle	2	Dist.	-1	wasserstein_deg_mean	Wasserstein (DEG)	50.1069
CIGER	Shuffle	2	Dist.	-1	wasserstein_pert_mean	Wasserstein (Pert)	49.5838
CIGER	Shuffle	2	Dist.	-1	mmd_deg_mean	MMD (DEG)	0.351998
CIGER	Shuffle	2	High-signal	1	pcc_top50_deg_mean	PCC top-50 DEG	0.376313
CIGER	Shuffle	2	High-signal	1	pcc_top100_deg_mean	PCC top-100 DEG	0.350156
CIGER	Shuffle	2	High-signal	1	pcc_top200_deg_mean	PCC top-200 DEG	0.318253
CIGER	Shuffle	2	High-signal	1	r2_top50_deg_mean	R² top-50 DEG	-13130.2
CIGER	Shuffle	2	High-signal	1	r2_top100_deg_mean	R² top-100 DEG	-12695.6
CIGER	Shuffle	2	High-signal	1	r2_top200_deg_mean	R² top-200 DEG	-11982.5
CIGER	Shuffle	2	High-signal	-1	wmse_mean	wMSE	8546.41
CIGER	Shuffle	2	High-signal	1	wr2_mean	wR²	-9.4032e+06
CIGER	Shuffle	3	Correlation	1	pcc_deg_mean	PCC (DEG)	0.221721
CIGER	Shuffle	3	Correlation	1	spearman_deg_mean	Spearman (DEG)	0.19924
CIGER	Shuffle	3	Correlation	1	per_drug_pcc_mean	Per-drug PCC	0.191592
CIGER	Shuffle	3	Correlation	1	pcc_pert_mean	PCC (Pert)	0.0577866
CIGER	Shuffle	3	Correlation	1	spearman_pert_mean	Spearman (Pert)	0.0367761
CIGER	Shuffle	3	Correlation	1	pcc_delta_pert_mean	PCC Δ(Pert)	-0.0360259
CIGER	Shuffle	3	Fit / Amplitude	1	r2_deg_mean	R² (DEG)	-8948.5
CIGER	Shuffle	3	Fit / Amplitude	1	r2_pert_mean	R² (Pert)	-3125.89
CIGER	Shuffle	3	Fit / Amplitude	-1	mse_mean	MSE	4264.34
CIGER	Shuffle	3	Fit / Amplitude	-1	rmse_mean	RMSE	62.46
CIGER	Shuffle	3	Fit / Amplitude	-1	mae_mean	MAE	45.5
CIGER	Shuffle	3	Fit / Amplitude	-1	l2_mean	L2	1953.31
CIGER	Shuffle	3	Retrieval	1	pos_p10_mean	P@10 (up)	0.355546
CIGER	Shuffle	3	Retrieval	1	pos_p20_mean	P@20 (up)	0.325759
CIGER	Shuffle	3	Retrieval	1	pos_p50_mean	P@50 (up)	0.277436
CIGER	Shuffle	3	Retrieval	1	pos_p100_mean	P@100 (up)	0.233762
CIGER	Shuffle	3	Retrieval	1	neg_p10_mean	P@10 (down)	0.304332
CIGER	Shuffle	3	Retrieval	1	neg_p20_mean	P@20 (down)	0.283595
CIGER	Shuffle	3	Retrieval	1	neg_p50_mean	P@50 (down)	0.245452
CIGER	Shuffle	3	Retrieval	1	neg_p100_mean	P@100 (down)	0.210106
CIGER	Shuffle	3	Dist.	-1	wasserstein_deg_mean	Wasserstein (DEG)	45.2204
CIGER	Shuffle	3	Dist.	-1	wasserstein_pert_mean	Wasserstein (Pert)	44.717
CIGER	Shuffle	3	Dist.	-1	mmd_deg_mean	MMD (DEG)	0.350803
CIGER	Shuffle	3	High-signal	1	pcc_top50_deg_mean	PCC top-50 DEG	0.384722
CIGER	Shuffle	3	High-signal	1	pcc_top100_deg_mean	PCC top-100 DEG	0.358133
CIGER	Shuffle	3	High-signal	1	pcc_top200_deg_mean	PCC top-200 DEG	0.325658
CIGER	Shuffle	3	High-signal	1	r2_top50_deg_mean	R² top-50 DEG	-10579.7
CIGER	Shuffle	3	High-signal	1	r2_top100_deg_mean	R² top-100 DEG	-10234.9
CIGER	Shuffle	3	High-signal	1	r2_top200_deg_mean	R² top-200 DEG	-9730.92
CIGER	Shuffle	3	High-signal	-1	wmse_mean	wMSE	6279.45
CIGER	Shuffle	3	High-signal	1	wr2_mean	wR²	-5.15916e+06
CIGER	Shuffle	4	Correlation	1	pcc_deg_mean	PCC (DEG)	0.219989
CIGER	Shuffle	4	Correlation	1	spearman_deg_mean	Spearman (DEG)	0.195943
CIGER	Shuffle	4	Correlation	1	per_drug_pcc_mean	Per-drug PCC	0.187573
CIGER	Shuffle	4	Correlation	1	pcc_pert_mean	PCC (Pert)	0.0399637
CIGER	Shuffle	4	Correlation	1	spearman_pert_mean	Spearman (Pert)	0.0184759
CIGER	Shuffle	4	Correlation	1	pcc_delta_pert_mean	PCC Δ(Pert)	-0.0286353
CIGER	Shuffle	4	Fit / Amplitude	1	r2_deg_mean	R² (DEG)	-8265.74
CIGER	Shuffle	4	Fit / Amplitude	1	r2_pert_mean	R² (Pert)	-2988.44
CIGER	Shuffle	4	Fit / Amplitude	-1	mse_mean	MSE	4346.76
CIGER	Shuffle	4	Fit / Amplitude	-1	rmse_mean	RMSE	62.5799
CIGER	Shuffle	4	Fit / Amplitude	-1	mae_mean	MAE	42.9942
CIGER	Shuffle	4	Fit / Amplitude	-1	l2_mean	L2	1957.06
CIGER	Shuffle	4	Retrieval	1	pos_p10_mean	P@10 (up)	0.336149
CIGER	Shuffle	4	Retrieval	1	pos_p20_mean	P@20 (up)	0.314351
CIGER	Shuffle	4	Retrieval	1	pos_p50_mean	P@50 (up)	0.272408
CIGER	Shuffle	4	Retrieval	1	pos_p100_mean	P@100 (up)	0.230681
CIGER	Shuffle	4	Retrieval	1	neg_p10_mean	P@10 (down)	0.304821
CIGER	Shuffle	4	Retrieval	1	neg_p20_mean	P@20 (down)	0.283776
CIGER	Shuffle	4	Retrieval	1	neg_p50_mean	P@50 (down)	0.248531
CIGER	Shuffle	4	Retrieval	1	neg_p100_mean	P@100 (down)	0.212698
CIGER	Shuffle	4	Dist.	-1	wasserstein_deg_mean	Wasserstein (DEG)	42.6949
CIGER	Shuffle	4	Dist.	-1	wasserstein_pert_mean	Wasserstein (Pert)	42.1766
CIGER	Shuffle	4	Dist.	-1	mmd_deg_mean	MMD (DEG)	0.33829
CIGER	Shuffle	4	High-signal	1	pcc_top50_deg_mean	PCC top-50 DEG	0.38211
CIGER	Shuffle	4	High-signal	1	pcc_top100_deg_mean	PCC top-100 DEG	0.356609
CIGER	Shuffle	4	High-signal	1	pcc_top200_deg_mean	PCC top-200 DEG	0.324179
CIGER	Shuffle	4	High-signal	1	r2_top50_deg_mean	R² top-50 DEG	-10313.6
CIGER	Shuffle	4	High-signal	1	r2_top100_deg_mean	R² top-100 DEG	-9820.57
CIGER	Shuffle	4	High-signal	1	r2_top200_deg_mean	R² top-200 DEG	-9401
CIGER	Shuffle	4	High-signal	-1	wmse_mean	wMSE	6974.27
CIGER	Shuffle	4	High-signal	1	wr2_mean	wR²	-1.70972e+07
MLP	Full	0	Correlation	1	pcc_deg_mean	PCC (DEG)	0.638326
MLP	Full	0	Correlation	1	spearman_deg_mean	Spearman (DEG)	0.578025
MLP	Full	0	Correlation	1	per_drug_pcc_mean	Per-drug PCC	0.64478
MLP	Full	0	Correlation	1	pcc_pert_mean	PCC (Pert)	0.969449
MLP	Full	0	Correlation	1	spearman_pert_mean	Spearman (Pert)	0.967353
MLP	Full	0	Correlation	1	pcc_delta_pert_mean	PCC Δ(Pert)	0.898663
MLP	Full	0	Fit / Amplitude	1	r2_deg_mean	R² (DEG)	0.366537
MLP	Full	0	Fit / Amplitude	1	r2_pert_mean	R² (Pert)	0.766075
MLP	Full	0	Fit / Amplitude	-1	mse_mean	MSE	0.307074
MLP	Full	0	Fit / Amplitude	-1	rmse_mean	RMSE	0.505689
MLP	Full	0	Fit / Amplitude	-1	mae_mean	MAE	0.342607
MLP	Full	0	Fit / Amplitude	-1	l2_mean	L2	15.8144
MLP	Full	0	Retrieval	1	pos_p10_mean	P@10 (up)	0.785179
MLP	Full	0	Retrieval	1	pos_p20_mean	P@20 (up)	0.717704
MLP	Full	0	Retrieval	1	pos_p50_mean	P@50 (up)	0.59138
MLP	Full	0	Retrieval	1	pos_p100_mean	P@100 (up)	0.466381
MLP	Full	0	Retrieval	1	neg_p10_mean	P@10 (down)	0.799425
MLP	Full	0	Retrieval	1	neg_p20_mean	P@20 (down)	0.735295
MLP	Full	0	Retrieval	1	neg_p50_mean	P@50 (down)	0.604716
MLP	Full	0	Retrieval	1	neg_p100_mean	P@100 (down)	0.472315
MLP	Full	0	Dist.	-1	wasserstein_deg_mean	Wasserstein (DEG)	0.169733
MLP	Full	0	Dist.	-1	wasserstein_pert_mean	Wasserstein (Pert)	0.0921712
MLP	Full	0	Dist.	-1	mmd_deg_mean	MMD (DEG)	0.0142588
MLP	Full	0	High-signal	1	pcc_top50_deg_mean	PCC top-50 DEG	0.777838
MLP	Full	0	High-signal	1	pcc_top100_deg_mean	PCC top-100 DEG	0.771504
MLP	Full	0	High-signal	1	pcc_top200_deg_mean	PCC top-200 DEG	0.754318
MLP	Full	0	High-signal	1	r2_top50_deg_mean	R² top-50 DEG	0.428289
MLP	Full	0	High-signal	1	r2_top100_deg_mean	R² top-100 DEG	0.419883
MLP	Full	0	High-signal	1	r2_top200_deg_mean	R² top-200 DEG	0.40582
MLP	Full	0	High-signal	-1	wmse_mean	wMSE	1.09809
MLP	Full	0	High-signal	1	wr2_mean	wR²	-3.7922
MLP	Full	1	Correlation	1	pcc_deg_mean	PCC (DEG)	0.634944
MLP	Full	1	Correlation	1	spearman_deg_mean	Spearman (DEG)	0.575408
MLP	Full	1	Correlation	1	per_drug_pcc_mean	Per-drug PCC	0.642712
MLP	Full	1	Correlation	1	pcc_pert_mean	PCC (Pert)	0.967499
MLP	Full	1	Correlation	1	spearman_pert_mean	Spearman (Pert)	0.965293
MLP	Full	1	Correlation	1	pcc_delta_pert_mean	PCC Δ(Pert)	0.895454
MLP	Full	1	Fit / Amplitude	1	r2_deg_mean	R² (DEG)	0.359773
MLP	Full	1	Fit / Amplitude	1	r2_pert_mean	R² (Pert)	0.766929
MLP	Full	1	Fit / Amplitude	-1	mse_mean	MSE	0.320954
MLP	Full	1	Fit / Amplitude	-1	rmse_mean	RMSE	0.516764
MLP	Full	1	Fit / Amplitude	-1	mae_mean	MAE	0.351191
MLP	Full	1	Fit / Amplitude	-1	l2_mean	L2	16.1608
MLP	Full	1	Retrieval	1	pos_p10_mean	P@10 (up)	0.781684
MLP	Full	1	Retrieval	1	pos_p20_mean	P@20 (up)	0.714416
MLP	Full	1	Retrieval	1	pos_p50_mean	P@50 (up)	0.586919
MLP	Full	1	Retrieval	1	pos_p100_mean	P@100 (up)	0.462893
MLP	Full	1	Retrieval	1	neg_p10_mean	P@10 (down)	0.798184
MLP	Full	1	Retrieval	1	neg_p20_mean	P@20 (down)	0.733036
MLP	Full	1	Retrieval	1	neg_p50_mean	P@50 (down)	0.601704
MLP	Full	1	Retrieval	1	neg_p100_mean	P@100 (down)	0.470462
MLP	Full	1	Dist.	-1	wasserstein_deg_mean	Wasserstein (DEG)	0.177715
MLP	Full	1	Dist.	-1	wasserstein_pert_mean	Wasserstein (Pert)	0.0967405
MLP	Full	1	Dist.	-1	mmd_deg_mean	MMD (DEG)	0.0155048
MLP	Full	1	High-signal	1	pcc_top50_deg_mean	PCC top-50 DEG	0.774999
MLP	Full	1	High-signal	1	pcc_top100_deg_mean	PCC top-100 DEG	0.768476
MLP	Full	1	High-signal	1	pcc_top200_deg_mean	PCC top-200 DEG	0.751445
MLP	Full	1	High-signal	1	r2_top50_deg_mean	R² top-50 DEG	0.416512
MLP	Full	1	High-signal	1	r2_top100_deg_mean	R² top-100 DEG	0.409783
MLP	Full	1	High-signal	1	r2_top200_deg_mean	R² top-200 DEG	0.40119
MLP	Full	1	High-signal	-1	wmse_mean	wMSE	1.13789
MLP	Full	1	High-signal	1	wr2_mean	wR²	-15.7743
MLP	Full	2	Correlation	1	pcc_deg_mean	PCC (DEG)	0.634689
MLP	Full	2	Correlation	1	spearman_deg_mean	Spearman (DEG)	0.571614
MLP	Full	2	Correlation	1	per_drug_pcc_mean	Per-drug PCC	0.640228
MLP	Full	2	Correlation	1	pcc_pert_mean	PCC (Pert)	0.969778
MLP	Full	2	Correlation	1	spearman_pert_mean	Spearman (Pert)	0.967718
MLP	Full	2	Correlation	1	pcc_delta_pert_mean	PCC Δ(Pert)	0.901648
MLP	Full	2	Fit / Amplitude	1	r2_deg_mean	R² (DEG)	0.367528
MLP	Full	2	Fit / Amplitude	1	r2_pert_mean	R² (Pert)	0.778418
MLP	Full	2	Fit / Amplitude	-1	mse_mean	MSE	0.297215
MLP	Full	2	Fit / Amplitude	-1	rmse_mean	RMSE	0.499655
MLP	Full	2	Fit / Amplitude	-1	mae_mean	MAE	0.33772
MLP	Full	2	Fit / Amplitude	-1	l2_mean	L2	15.6257
MLP	Full	2	Retrieval	1	pos_p10_mean	P@10 (up)	0.784616
MLP	Full	2	Retrieval	1	pos_p20_mean	P@20 (up)	0.715583
MLP	Full	2	Retrieval	1	pos_p50_mean	P@50 (up)	0.585747
MLP	Full	2	Retrieval	1	pos_p100_mean	P@100 (up)	0.46143
MLP	Full	2	Retrieval	1	neg_p10_mean	P@10 (down)	0.800261
MLP	Full	2	Retrieval	1	neg_p20_mean	P@20 (down)	0.733251
MLP	Full	2	Retrieval	1	neg_p50_mean	P@50 (down)	0.600099
MLP	Full	2	Retrieval	1	neg_p100_mean	P@100 (down)	0.468439
MLP	Full	2	Dist.	-1	wasserstein_deg_mean	Wasserstein (DEG)	0.167683
MLP	Full	2	Dist.	-1	wasserstein_pert_mean	Wasserstein (Pert)	0.0913462
MLP	Full	2	Dist.	-1	mmd_deg_mean	MMD (DEG)	0.0138293
MLP	Full	2	High-signal	1	pcc_top50_deg_mean	PCC top-50 DEG	0.777601
MLP	Full	2	High-signal	1	pcc_top100_deg_mean	PCC top-100 DEG	0.770555
MLP	Full	2	High-signal	1	pcc_top200_deg_mean	PCC top-200 DEG	0.752638
MLP	Full	2	High-signal	1	r2_top50_deg_mean	R² top-50 DEG	0.433738
MLP	Full	2	High-signal	1	r2_top100_deg_mean	R² top-100 DEG	0.417477
MLP	Full	2	High-signal	1	r2_top200_deg_mean	R² top-200 DEG	0.409378
MLP	Full	2	High-signal	-1	wmse_mean	wMSE	1.102
MLP	Full	2	High-signal	1	wr2_mean	wR²	-10.3058
MLP	Full	3	Correlation	1	pcc_deg_mean	PCC (DEG)	0.642085
MLP	Full	3	Correlation	1	spearman_deg_mean	Spearman (DEG)	0.579747
MLP	Full	3	Correlation	1	per_drug_pcc_mean	Per-drug PCC	0.646264
MLP	Full	3	Correlation	1	pcc_pert_mean	PCC (Pert)	0.97042
MLP	Full	3	Correlation	1	spearman_pert_mean	Spearman (Pert)	0.968429
MLP	Full	3	Correlation	1	pcc_delta_pert_mean	PCC Δ(Pert)	0.90363
MLP	Full	3	Fit / Amplitude	1	r2_deg_mean	R² (DEG)	0.376977
MLP	Full	3	Fit / Amplitude	1	r2_pert_mean	R² (Pert)	0.779929
MLP	Full	3	Fit / Amplitude	-1	mse_mean	MSE	0.292202
MLP	Full	3	Fit / Amplitude	-1	rmse_mean	RMSE	0.496922
MLP	Full	3	Fit / Amplitude	-1	mae_mean	MAE	0.335816
MLP	Full	3	Fit / Amplitude	-1	l2_mean	L2	15.5402
MLP	Full	3	Retrieval	1	pos_p10_mean	P@10 (up)	0.787373
MLP	Full	3	Retrieval	1	pos_p20_mean	P@20 (up)	0.718675
MLP	Full	3	Retrieval	1	pos_p50_mean	P@50 (up)	0.592516
MLP	Full	3	Retrieval	1	pos_p100_mean	P@100 (up)	0.466585
MLP	Full	3	Retrieval	1	neg_p10_mean	P@10 (down)	0.806171
MLP	Full	3	Retrieval	1	neg_p20_mean	P@20 (down)	0.741035
MLP	Full	3	Retrieval	1	neg_p50_mean	P@50 (down)	0.608526
MLP	Full	3	Retrieval	1	neg_p100_mean	P@100 (down)	0.47574
MLP	Full	3	Dist.	-1	wasserstein_deg_mean	Wasserstein (DEG)	0.150095
MLP	Full	3	Dist.	-1	wasserstein_pert_mean	Wasserstein (Pert)	0.0896476
MLP	Full	3	Dist.	-1	mmd_deg_mean	MMD (DEG)	0.0114113
MLP	Full	3	High-signal	1	pcc_top50_deg_mean	PCC top-50 DEG	0.783057
MLP	Full	3	High-signal	1	pcc_top100_deg_mean	PCC top-100 DEG	0.776314
MLP	Full	3	High-signal	1	pcc_top200_deg_mean	PCC top-200 DEG	0.758675
MLP	Full	3	High-signal	1	r2_top50_deg_mean	R² top-50 DEG	0.435228
MLP	Full	3	High-signal	1	r2_top100_deg_mean	R² top-100 DEG	0.42484
MLP	Full	3	High-signal	1	r2_top200_deg_mean	R² top-200 DEG	0.416506
MLP	Full	3	High-signal	-1	wmse_mean	wMSE	1.05846
MLP	Full	3	High-signal	1	wr2_mean	wR²	-7.72121
MLP	Full	4	Correlation	1	pcc_deg_mean	PCC (DEG)	0.63597
MLP	Full	4	Correlation	1	spearman_deg_mean	Spearman (DEG)	0.573835
MLP	Full	4	Correlation	1	per_drug_pcc_mean	Per-drug PCC	0.642501
MLP	Full	4	Correlation	1	pcc_pert_mean	PCC (Pert)	0.967639
MLP	Full	4	Correlation	1	spearman_pert_mean	Spearman (Pert)	0.965449
MLP	Full	4	Correlation	1	pcc_delta_pert_mean	PCC Δ(Pert)	0.897697
MLP	Full	4	Fit / Amplitude	1	r2_deg_mean	R² (DEG)	0.36318
MLP	Full	4	Fit / Amplitude	1	r2_pert_mean	R² (Pert)	0.778234
MLP	Full	4	Fit / Amplitude	-1	mse_mean	MSE	0.312971
MLP	Full	4	Fit / Amplitude	-1	rmse_mean	RMSE	0.510701
MLP	Full	4	Fit / Amplitude	-1	mae_mean	MAE	0.345928
MLP	Full	4	Fit / Amplitude	-1	l2_mean	L2	15.9712
MLP	Full	4	Retrieval	1	pos_p10_mean	P@10 (up)	0.78033
MLP	Full	4	Retrieval	1	pos_p20_mean	P@20 (up)	0.712837
MLP	Full	4	Retrieval	1	pos_p50_mean	P@50 (up)	0.585328
MLP	Full	4	Retrieval	1	pos_p100_mean	P@100 (up)	0.461818
MLP	Full	4	Retrieval	1	neg_p10_mean	P@10 (down)	0.800081
MLP	Full	4	Retrieval	1	neg_p20_mean	P@20 (down)	0.734451
MLP	Full	4	Retrieval	1	neg_p50_mean	P@50 (down)	0.602889
MLP	Full	4	Retrieval	1	neg_p100_mean	P@100 (down)	0.471362
MLP	Full	4	Dist.	-1	wasserstein_deg_mean	Wasserstein (DEG)	0.167328
MLP	Full	4	Dist.	-1	wasserstein_pert_mean	Wasserstein (Pert)	0.09344
MLP	Full	4	Dist.	-1	mmd_deg_mean	MMD (DEG)	0.0137568
MLP	Full	4	High-signal	1	pcc_top50_deg_mean	PCC top-50 DEG	0.777011
MLP	Full	4	High-signal	1	pcc_top100_deg_mean	PCC top-100 DEG	0.770658
MLP	Full	4	High-signal	1	pcc_top200_deg_mean	PCC top-200 DEG	0.753078
MLP	Full	4	High-signal	1	r2_top50_deg_mean	R² top-50 DEG	0.425834
MLP	Full	4	High-signal	1	r2_top100_deg_mean	R² top-100 DEG	0.417765
MLP	Full	4	High-signal	1	r2_top200_deg_mean	R² top-200 DEG	0.404832
MLP	Full	4	High-signal	-1	wmse_mean	wMSE	1.12079
MLP	Full	4	High-signal	1	wr2_mean	wR²	-26.0243

### Sheet: metric_families
Extended Data Fig. 4 — metric grouping table (family / display order / direction)
order	family	direction	metric_label	metric_key
0	Correlation	1	PCC (DEG)	pcc_deg_mean
1	Correlation	1	Spearman (DEG)	spearman_deg_mean
2	Correlation	1	Per-drug PCC	per_drug_pcc_mean
3	Correlation	1	PCC (Pert)	pcc_pert_mean
4	Correlation	1	Spearman (Pert)	spearman_pert_mean
5	Correlation	1	PCC Δ(Pert)	pcc_delta_pert_mean
6	Fit / Amplitude	1	R² (DEG)	r2_deg_mean
7	Fit / Amplitude	1	R² (Pert)	r2_pert_mean
8	Fit / Amplitude	-1	MSE	mse_mean
9	Fit / Amplitude	-1	RMSE	rmse_mean
10	Fit / Amplitude	-1	MAE	mae_mean
11	Fit / Amplitude	-1	L2	l2_mean
12	Retrieval	1	P@10 (up)	pos_p10_mean
13	Retrieval	1	P@20 (up)	pos_p20_mean
14	Retrieval	1	P@50 (up)	pos_p50_mean
15	Retrieval	1	P@100 (up)	pos_p100_mean
16	Retrieval	1	P@10 (down)	neg_p10_mean
17	Retrieval	1	P@20 (down)	neg_p20_mean
18	Retrieval	1	P@50 (down)	neg_p50_mean
19	Retrieval	1	P@100 (down)	neg_p100_mean
20	Dist.	-1	Wasserstein (DEG)	wasserstein_deg_mean
21	Dist.	-1	Wasserstein (Pert)	wasserstein_pert_mean
22	Dist.	-1	MMD (DEG)	mmd_deg_mean
23	High-signal	1	PCC top-50 DEG	pcc_top50_deg_mean
24	High-signal	1	PCC top-100 DEG	pcc_top100_deg_mean
25	High-signal	1	PCC top-200 DEG	pcc_top200_deg_mean
26	High-signal	1	R² top-50 DEG	r2_top50_deg_mean
27	High-signal	1	R² top-100 DEG	r2_top100_deg_mean
28	High-signal	1	R² top-200 DEG	r2_top200_deg_mean
29	High-signal	-1	wMSE	wmse_mean
30	High-signal	1	wR²	wr2_mean
