## Supplementary material for "Deep learning models for chemical perturbation prediction do not yet utilise drug molecular features": Source_Data_Figs: Source_Data_ExtData_Fig5.xlsx

### Sheet: delta_full_minus_ablation
Extended Data Fig. 5 — drug-ablation Δ (Full − Zero/Shuffle) per model × metric × fold
model	fold	metric_key	ablated_value	metric_label	direction	family	full_value	delta	condition
XPert	0	pcc_deg_mean	0.630203	PCC (DEG)	1	Correlation	0.63284	0.00263697	Zero
XPert	0	spearman_deg_mean	0.547573	Spearman (DEG)	1	Correlation	0.544027	-0.0035462	Zero
XPert	0	per_drug_pcc_mean	0.63861	Per-drug PCC	1	Correlation	0.639309	0.000699263	Zero
XPert	0	pcc_pert_mean	0.968942	PCC (Pert)	1	Correlation	0.969917	0.000974715	Zero
XPert	0	spearman_pert_mean	0.966719	Spearman (Pert)	1	Correlation	0.967748	0.00102902	Zero
XPert	0	pcc_delta_pert_mean	0.896515	PCC Δ(Pert)	1	Correlation	0.900082	0.00356698	Zero
XPert	0	r2_deg_mean	0.348758	R² (DEG)	1	Fit / Amplitude	0.371919	0.0231606	Zero
XPert	0	r2_pert_mean	0.761887	R² (Pert)	1	Fit / Amplitude	0.76854	0.00665331	Zero
XPert	0	mse_mean	0.312187	MSE	-1	Fit / Amplitude	0.302024	-0.0101626	Zero
XPert	0	rmse_mean	0.510938	RMSE	-1	Fit / Amplitude	0.506424	-0.00451386	Zero
XPert	0	mae_mean	0.348862	MAE	-1	Fit / Amplitude	0.346161	-0.00270107	Zero
XPert	0	l2_mean	15.9786	L2	-1	Fit / Amplitude	15.8374	-0.141162	Zero
XPert	0	pos_p10_mean	0.789363	P@10 (up)	1	Retrieval	0.793728	0.00436496	Zero
XPert	0	pos_p20_mean	0.717635	P@20 (up)	1	Retrieval	0.721337	0.00370208	Zero
XPert	0	pos_p50_mean	0.583468	P@50 (up)	1	Retrieval	0.582683	-0.000785442	Zero
XPert	0	pos_p100_mean	0.457951	P@100 (up)	1	Retrieval	0.454796	-0.00315427	Zero
XPert	0	neg_p10_mean	0.804503	P@10 (down)	1	Retrieval	0.811675	0.00717278	Zero
XPert	0	neg_p20_mean	0.738328	P@20 (down)	1	Retrieval	0.744325	0.00599712	Zero
XPert	0	neg_p50_mean	0.599387	P@50 (down)	1	Retrieval	0.600158	0.000770433	Zero
XPert	0	neg_p100_mean	0.464291	P@100 (down)	1	Retrieval	0.462989	-0.00130261	Zero
XPert	0	wasserstein_deg_mean	0.182669	Wasserstein (DEG)	-1	Dist.	0.173985	-0.00868415	Zero
XPert	0	wasserstein_pert_mean	0.104352	Wasserstein (Pert)	-1	Dist.	0.0952078	-0.0091439	Zero
XPert	0	mmd_deg_mean	0.00140695	MMD (DEG)	-1	Dist.	0.00134133	-6.56182e-05	Zero
XPert	0	pcc_top50_deg_mean	0.769121	PCC top-50 DEG	1	High-signal	0.774578	0.0054568	Zero
XPert	0	pcc_top100_deg_mean	0.760163	PCC top-100 DEG	1	High-signal	0.764894	0.00473153	Zero
XPert	0	pcc_top200_deg_mean	0.740835	PCC top-200 DEG	1	High-signal	0.744699	0.00386467	Zero
XPert	0	r2_top50_deg_mean	0.425045	R² top-50 DEG	1	High-signal	0.439102	0.0140567	Zero
XPert	0	r2_top100_deg_mean	0.416226	R² top-100 DEG	1	High-signal	0.430161	0.0139354	Zero
XPert	0	r2_top200_deg_mean	0.401106	R² top-200 DEG	1	High-signal	0.418586	0.0174797	Zero
XPert	0	wmse_mean	1.083	wMSE	-1	High-signal	1.06637	-0.0166365	Zero
XPert	0	wr2_mean	-48.5601	wR²	1	High-signal	-68.046	-19.4859	Zero
XPert	1	pcc_deg_mean	0.629186	PCC (DEG)	1	Correlation	0.628041	-0.00114518	Zero
XPert	1	spearman_deg_mean	0.551022	Spearman (DEG)	1	Correlation	0.539589	-0.011433	Zero
XPert	1	per_drug_pcc_mean	0.639346	Per-drug PCC	1	Correlation	0.636638	-0.00270778	Zero
XPert	1	pcc_pert_mean	0.967077	PCC (Pert)	1	Correlation	0.967565	0.000487983	Zero
XPert	1	spearman_pert_mean	0.964762	Spearman (Pert)	1	Correlation	0.965253	0.000491204	Zero
XPert	1	pcc_delta_pert_mean	0.893521	PCC Δ(Pert)	1	Correlation	0.895478	0.00195742	Zero
XPert	1	r2_deg_mean	0.345117	R² (DEG)	1	Fit / Amplitude	0.356276	0.0111588	Zero
XPert	1	r2_pert_mean	0.763545	R² (Pert)	1	Fit / Amplitude	0.76643	0.00288463	Zero
XPert	1	mse_mean	0.325307	MSE	-1	Fit / Amplitude	0.319966	-0.00534061	Zero
XPert	1	rmse_mean	0.522206	RMSE	-1	Fit / Amplitude	0.520065	-0.00214058	Zero
XPert	1	mae_mean	0.358132	MAE	-1	Fit / Amplitude	0.357299	-0.000832528	Zero
XPert	1	l2_mean	16.3309	L2	-1	Fit / Amplitude	16.264	-0.0669403	Zero
XPert	1	pos_p10_mean	0.786977	P@10 (up)	1	Retrieval	0.786658	-0.000319652	Zero
XPert	1	pos_p20_mean	0.714966	P@20 (up)	1	Retrieval	0.714215	-0.000751183	Zero
XPert	1	pos_p50_mean	0.582805	P@50 (up)	1	Retrieval	0.57783	-0.00497507	Zero
XPert	1	pos_p100_mean	0.45734	P@100 (up)	1	Retrieval	0.450965	-0.00637514	Zero
XPert	1	neg_p10_mean	0.806022	P@10 (down)	1	Retrieval	0.808503	0.0024805	Zero
XPert	1	neg_p20_mean	0.738991	P@20 (down)	1	Retrieval	0.742885	0.00389336	Zero
XPert	1	neg_p50_mean	0.599678	P@50 (down)	1	Retrieval	0.599721	4.34727e-05	Zero
XPert	1	neg_p100_mean	0.464285	P@100 (down)	1	Retrieval	0.463484	-0.000801048	Zero
XPert	1	wasserstein_deg_mean	0.166617	Wasserstein (DEG)	-1	Dist.	0.175838	0.00922172	Zero
XPert	1	wasserstein_pert_mean	0.108241	Wasserstein (Pert)	-1	Dist.	0.105667	-0.00257472	Zero
XPert	1	mmd_deg_mean	0.00115722	MMD (DEG)	-1	Dist.	0.00114038	-1.68416e-05	Zero
XPert	1	pcc_top50_deg_mean	0.771025	PCC top-50 DEG	1	High-signal	0.77298	0.00195512	Zero
XPert	1	pcc_top100_deg_mean	0.763052	PCC top-100 DEG	1	High-signal	0.762485	-0.000567282	Zero
XPert	1	pcc_top200_deg_mean	0.744271	PCC top-200 DEG	1	High-signal	0.741395	-0.00287646	Zero
XPert	1	r2_top50_deg_mean	0.412516	R² top-50 DEG	1	High-signal	0.418729	0.00621265	Zero
XPert	1	r2_top100_deg_mean	0.405186	R² top-100 DEG	1	High-signal	0.412655	0.00746936	Zero
XPert	1	r2_top200_deg_mean	0.397217	R² top-200 DEG	1	High-signal	0.405822	0.00860521	Zero
XPert	1	wmse_mean	1.09681	wMSE	-1	High-signal	1.09392	-0.0028922	Zero
XPert	1	wr2_mean	-300.739	wR²	1	High-signal	-229.952	70.7861	Zero
XPert	2	pcc_deg_mean	0.631692	PCC (DEG)	1	Correlation	0.634951	0.00325954	Zero
XPert	2	spearman_deg_mean	0.548519	Spearman (DEG)	1	Correlation	0.54618	-0.00233911	Zero
XPert	2	per_drug_pcc_mean	0.639625	Per-drug PCC	1	Correlation	0.638935	-0.000689347	Zero
XPert	2	pcc_pert_mean	0.969363	PCC (Pert)	1	Correlation	0.970299	0.000935793	Zero
XPert	2	spearman_pert_mean	0.967202	Spearman (Pert)	1	Correlation	0.968204	0.00100237	Zero
XPert	2	pcc_delta_pert_mean	0.899718	PCC Δ(Pert)	1	Correlation	0.903518	0.00380039	Zero
XPert	2	r2_deg_mean	0.352202	R² (DEG)	1	Fit / Amplitude	0.37254	0.0203379	Zero
XPert	2	r2_pert_mean	0.775141	R² (Pert)	1	Fit / Amplitude	0.779946	0.00480551	Zero
XPert	2	mse_mean	0.301339	MSE	-1	Fit / Amplitude	0.293337	-0.0080018	Zero
XPert	2	rmse_mean	0.504829	RMSE	-1	Fit / Amplitude	0.501123	-0.00370562	Zero
XPert	2	mae_mean	0.344451	MAE	-1	Fit / Amplitude	0.341374	-0.00307742	Zero
XPert	2	l2_mean	15.7875	L2	-1	Fit / Amplitude	15.6716	-0.115888	Zero
XPert	2	pos_p10_mean	0.787067	P@10 (up)	1	Retrieval	0.794622	0.00755457	Zero
XPert	2	pos_p20_mean	0.714848	P@20 (up)	1	Retrieval	0.720533	0.00568553	Zero
XPert	2	pos_p50_mean	0.581243	P@50 (up)	1	Retrieval	0.582862	0.0016194	Zero
XPert	2	pos_p100_mean	0.455486	P@100 (up)	1	Retrieval	0.454976	-0.000509737	Zero
XPert	2	neg_p10_mean	0.809744	P@10 (down)	1	Retrieval	0.815527	0.00578356	Zero
XPert	2	neg_p20_mean	0.743632	P@20 (down)	1	Retrieval	0.748758	0.00512678	Zero
XPert	2	neg_p50_mean	0.60201	P@50 (down)	1	Retrieval	0.606824	0.00481375	Zero
XPert	2	neg_p100_mean	0.465679	P@100 (down)	1	Retrieval	0.469313	0.00363417	Zero
XPert	2	wasserstein_deg_mean	0.152007	Wasserstein (DEG)	-1	Dist.	0.140777	-0.0112299	Zero
XPert	2	wasserstein_pert_mean	0.103923	Wasserstein (Pert)	-1	Dist.	0.0880313	-0.0158912	Zero
XPert	2	mmd_deg_mean	0.000963773	MMD (DEG)	-1	Dist.	0.000869988	-9.3785e-05	Zero
XPert	2	pcc_top50_deg_mean	0.775102	PCC top-50 DEG	1	High-signal	0.777568	0.00246587	Zero
XPert	2	pcc_top100_deg_mean	0.765992	PCC top-100 DEG	1	High-signal	0.767158	0.00116607	Zero
XPert	2	pcc_top200_deg_mean	0.745974	PCC top-200 DEG	1	High-signal	0.746193	0.000219207	Zero
XPert	2	r2_top50_deg_mean	0.428193	R² top-50 DEG	1	High-signal	0.424648	-0.0035449	Zero
XPert	2	r2_top100_deg_mean	0.411919	R² top-100 DEG	1	High-signal	0.417183	0.00526351	Zero
XPert	2	r2_top200_deg_mean	0.405176	R² top-200 DEG	1	High-signal	0.415612	0.0104362	Zero
XPert	2	wmse_mean	1.03654	wMSE	-1	High-signal	1.01488	-0.0216654	Zero
XPert	2	wr2_mean	-193.008	wR²	1	High-signal	-227.401	-34.3923	Zero
XPert	3	pcc_deg_mean	0.637311	PCC (DEG)	1	Correlation	0.635276	-0.00203478	Zero
XPert	3	spearman_deg_mean	0.55664	Spearman (DEG)	1	Correlation	0.544086	-0.0125544	Zero
XPert	3	per_drug_pcc_mean	0.643876	Per-drug PCC	1	Correlation	0.640901	-0.00297471	Zero
XPert	3	pcc_pert_mean	0.970169	PCC (Pert)	1	Correlation	0.970264	9.45926e-05	Zero
XPert	3	spearman_pert_mean	0.968073	Spearman (Pert)	1	Correlation	0.968164	9.13088e-05	Zero
XPert	3	pcc_delta_pert_mean	0.902307	PCC Δ(Pert)	1	Correlation	0.902945	0.000638187	Zero
XPert	3	r2_deg_mean	0.364436	R² (DEG)	1	Fit / Amplitude	0.366292	0.00185594	Zero
XPert	3	r2_pert_mean	0.777978	R² (Pert)	1	Fit / Amplitude	0.77781	-0.000167608	Zero
XPert	3	mse_mean	0.294836	MSE	-1	Fit / Amplitude	0.293944	-0.000891209	Zero
XPert	3	rmse_mean	0.500632	RMSE	-1	Fit / Amplitude	0.502246	0.00161397	Zero
XPert	3	mae_mean	0.34032	MAE	-1	Fit / Amplitude	0.342785	0.00246516	Zero
XPert	3	l2_mean	15.6563	L2	-1	Fit / Amplitude	15.7067	0.0504732	Zero
XPert	3	pos_p10_mean	0.790099	P@10 (up)	1	Retrieval	0.7948	0.00470116	Zero
XPert	3	pos_p20_mean	0.718565	P@20 (up)	1	Retrieval	0.722175	0.00361005	Zero
XPert	3	pos_p50_mean	0.587208	P@50 (up)	1	Retrieval	0.584796	-0.00241274	Zero
XPert	3	pos_p100_mean	0.461312	P@100 (up)	1	Retrieval	0.455695	-0.00561678	Zero
XPert	3	neg_p10_mean	0.812303	P@10 (down)	1	Retrieval	0.813825	0.00152173	Zero
XPert	3	neg_p20_mean	0.746675	P@20 (down)	1	Retrieval	0.74583	-0.000845043	Zero
XPert	3	neg_p50_mean	0.606424	P@50 (down)	1	Retrieval	0.600787	-0.00563621	Zero
XPert	3	neg_p100_mean	0.46918	P@100 (down)	1	Retrieval	0.463352	-0.00582788	Zero
XPert	3	wasserstein_deg_mean	0.159288	Wasserstein (DEG)	-1	Dist.	0.157431	-0.00185671	Zero
XPert	3	wasserstein_pert_mean	0.0970721	Wasserstein (Pert)	-1	Dist.	0.0927826	-0.00428955	Zero
XPert	3	mmd_deg_mean	0.00103095	MMD (DEG)	-1	Dist.	0.0011717	0.000140746	Zero
XPert	3	pcc_top50_deg_mean	0.776953	PCC top-50 DEG	1	High-signal	0.779819	0.00286566	Zero
XPert	3	pcc_top100_deg_mean	0.768473	PCC top-100 DEG	1	High-signal	0.768783	0.000310278	Zero
XPert	3	pcc_top200_deg_mean	0.749537	PCC top-200 DEG	1	High-signal	0.747487	-0.00204985	Zero
XPert	3	r2_top50_deg_mean	0.434979	R² top-50 DEG	1	High-signal	0.432339	-0.0026401	Zero
XPert	3	r2_top100_deg_mean	0.424274	R² top-100 DEG	1	High-signal	0.423686	-0.000587493	Zero
XPert	3	r2_top200_deg_mean	0.416215	R² top-200 DEG	1	High-signal	0.417377	0.00116199	Zero
XPert	3	wmse_mean	1.03881	wMSE	-1	High-signal	1.02896	-0.00984733	Zero
XPert	3	wr2_mean	-170.251	wR²	1	High-signal	-110.03	60.2205	Zero
XPert	4	pcc_deg_mean	0.628922	PCC (DEG)	1	Correlation	0.631065	0.00214326	Zero
XPert	4	spearman_deg_mean	0.54468	Spearman (DEG)	1	Correlation	0.540488	-0.00419181	Zero
XPert	4	per_drug_pcc_mean	0.637214	Per-drug PCC	1	Correlation	0.636201	-0.00101287	Zero
XPert	4	pcc_pert_mean	0.96728	PCC (Pert)	1	Correlation	0.968268	0.000988245	Zero
XPert	4	spearman_pert_mean	0.964989	Spearman (Pert)	1	Correlation	0.966042	0.00105368	Zero
XPert	4	pcc_delta_pert_mean	0.896031	PCC Δ(Pert)	1	Correlation	0.899939	0.00390893	Zero
XPert	4	r2_deg_mean	0.349629	R² (DEG)	1	Fit / Amplitude	0.371462	0.0218335	Zero
XPert	4	r2_pert_mean	0.775641	R² (Pert)	1	Fit / Amplitude	0.781681	0.00604045	Zero
XPert	4	mse_mean	0.316341	MSE	-1	Fit / Amplitude	0.306566	-0.0097751	Zero
XPert	4	rmse_mean	0.514668	RMSE	-1	Fit / Amplitude	0.512109	-0.0025593	Zero
XPert	4	mae_mean	0.350838	MAE	-1	Fit / Amplitude	0.349274	-0.00156415	Zero
XPert	4	l2_mean	16.0952	L2	-1	Fit / Amplitude	16.0152	-0.08004	Zero
XPert	4	pos_p10_mean	0.785879	P@10 (up)	1	Retrieval	0.786986	0.00110731	Zero
XPert	4	pos_p20_mean	0.712998	P@20 (up)	1	Retrieval	0.714476	0.00147745	Zero
XPert	4	pos_p50_mean	0.579125	P@50 (up)	1	Retrieval	0.579726	0.000600933	Zero
XPert	4	pos_p100_mean	0.453148	P@100 (up)	1	Retrieval	0.453416	0.000268118	Zero
XPert	4	neg_p10_mean	0.806152	P@10 (down)	1	Retrieval	0.814482	0.0083297	Zero
XPert	4	neg_p20_mean	0.741204	P@20 (down)	1	Retrieval	0.746566	0.00536236	Zero
XPert	4	neg_p50_mean	0.59918	P@50 (down)	1	Retrieval	0.602501	0.00332068	Zero
XPert	4	neg_p100_mean	0.464416	P@100 (down)	1	Retrieval	0.464489	7.34059e-05	Zero
XPert	4	wasserstein_deg_mean	0.178887	Wasserstein (DEG)	-1	Dist.	0.165331	-0.0135563	Zero
XPert	4	wasserstein_pert_mean	0.105915	Wasserstein (Pert)	-1	Dist.	0.0936023	-0.0123131	Zero
XPert	4	mmd_deg_mean	0.00124262	MMD (DEG)	-1	Dist.	0.00126343	2.08109e-05	Zero
XPert	4	pcc_top50_deg_mean	0.768521	PCC top-50 DEG	1	High-signal	0.772422	0.00390048	Zero
XPert	4	pcc_top100_deg_mean	0.759738	PCC top-100 DEG	1	High-signal	0.762353	0.00261559	Zero
XPert	4	pcc_top200_deg_mean	0.740244	PCC top-200 DEG	1	High-signal	0.741535	0.00129046	Zero
XPert	4	r2_top50_deg_mean	0.426543	R² top-50 DEG	1	High-signal	0.431475	0.00493136	Zero
XPert	4	r2_top100_deg_mean	0.416953	R² top-100 DEG	1	High-signal	0.428686	0.0117329	Zero
XPert	4	r2_top200_deg_mean	0.40352	R² top-200 DEG	1	High-signal	0.42086	0.0173399	Zero
XPert	4	wmse_mean	1.1058	wMSE	-1	High-signal	1.0641	-0.0416963	Zero
XPert	4	wr2_mean	-458.119	wR²	1	High-signal	-531.177	-73.0587	Zero
TranSiGen	0	pcc_deg_mean	0.601773	PCC (DEG)	1	Correlation	0.612607	0.0108345	Zero
TranSiGen	0	spearman_deg_mean	0.522441	Spearman (DEG)	1	Correlation	0.535708	0.0132671	Zero
TranSiGen	0	per_drug_pcc_mean	0.610477	Per-drug PCC	1	Correlation	0.619448	0.00897139	Zero
TranSiGen	0	pcc_pert_mean	0.967723	PCC (Pert)	1	Correlation	0.968742	0.00101858	Zero
TranSiGen	0	spearman_pert_mean	0.965644	Spearman (Pert)	1	Correlation	0.966762	0.00111869	Zero
TranSiGen	0	pcc_delta_pert_mean	0.892472	PCC Δ(Pert)	1	Correlation	0.895914	0.00344229	Zero
TranSiGen	0	r2_deg_mean	0.310451	R² (DEG)	1	Fit / Amplitude	0.340771	0.0303192	Zero
TranSiGen	0	r2_pert_mean	0.752191	R² (Pert)	1	Fit / Amplitude	0.760363	0.00817204	Zero
TranSiGen	0	mse_mean	0.32773	MSE	-1	Fit / Amplitude	0.315819	-0.0119106	Zero
TranSiGen	0	rmse_mean	0.530462	RMSE	-1	Fit / Amplitude	0.522429	-0.00803298	Zero
TranSiGen	0	mae_mean	0.371614	MAE	-1	Fit / Amplitude	0.364011	-0.00760284	Zero
TranSiGen	0	l2_mean	16.5891	L2	-1	Fit / Amplitude	16.3379	-0.251215	Zero
TranSiGen	0	pos_p10_mean	0.765649	P@10 (up)	1	Retrieval	0.773585	0.00793571	Zero
TranSiGen	0	pos_p20_mean	0.68713	P@20 (up)	1	Retrieval	0.696714	0.00958352	Zero
TranSiGen	0	pos_p50_mean	0.549829	P@50 (up)	1	Retrieval	0.559926	0.0100969	Zero
TranSiGen	0	pos_p100_mean	0.429648	P@100 (up)	1	Retrieval	0.437824	0.00817647	Zero
TranSiGen	0	neg_p10_mean	0.769489	P@10 (down)	1	Retrieval	0.77947	0.00998061	Zero
TranSiGen	0	neg_p20_mean	0.695469	P@20 (down)	1	Retrieval	0.70792	0.0124508	Zero
TranSiGen	0	neg_p50_mean	0.555404	P@50 (down)	1	Retrieval	0.570213	0.0148096	Zero
TranSiGen	0	neg_p100_mean	0.430538	P@100 (down)	1	Retrieval	0.4435	0.0129623	Zero
TranSiGen	0	wasserstein_deg_mean	0.150948	Wasserstein (DEG)	-1	Dist.	0.129018	-0.0219298	Zero
TranSiGen	0	wasserstein_pert_mean	0.157395	Wasserstein (Pert)	-1	Dist.	0.130446	-0.0269492	Zero
TranSiGen	0	mmd_deg_mean	0.00126872	MMD (DEG)	-1	Dist.	0.000876477	-0.000392246	Zero
TranSiGen	0	pcc_top50_deg_mean	0.780895	PCC top-50 DEG	1	High-signal	0.787535	0.00663997	Zero
TranSiGen	0	pcc_top100_deg_mean	0.76985	PCC top-100 DEG	1	High-signal	0.776999	0.00714867	Zero
TranSiGen	0	pcc_top200_deg_mean	0.745248	PCC top-200 DEG	1	High-signal	0.752724	0.00747687	Zero
TranSiGen	0	r2_top50_deg_mean	0.408969	R² top-50 DEG	1	High-signal	0.416359	0.00739071	Zero
TranSiGen	0	r2_top100_deg_mean	0.39784	R² top-100 DEG	1	High-signal	0.40785	0.0100099	Zero
TranSiGen	0	r2_top200_deg_mean	0.379742	R² top-200 DEG	1	High-signal	0.395975	0.0162325	Zero
TranSiGen	0	wmse_mean	1.0757	wMSE	-1	High-signal	1.04078	-0.0349215	Zero
TranSiGen	0	wr2_mean	0.516979	wR²	1	High-signal	0.530464	0.0134859	Zero
TranSiGen	1	pcc_deg_mean	0.595185	PCC (DEG)	1	Correlation	0.611611	0.0164252	Zero
TranSiGen	1	spearman_deg_mean	0.516961	Spearman (DEG)	1	Correlation	0.536833	0.0198721	Zero
TranSiGen	1	per_drug_pcc_mean	0.606696	Per-drug PCC	1	Correlation	0.617472	0.0107757	Zero
TranSiGen	1	pcc_pert_mean	0.965417	PCC (Pert)	1	Correlation	0.966802	0.00138533	Zero
TranSiGen	1	spearman_pert_mean	0.963636	Spearman (Pert)	1	Correlation	0.965144	0.00150745	Zero
TranSiGen	1	pcc_delta_pert_mean	0.888854	PCC Δ(Pert)	1	Correlation	0.892841	0.00398636	Zero
TranSiGen	1	r2_deg_mean	0.298219	R² (DEG)	1	Fit / Amplitude	0.330884	0.0326648	Zero
TranSiGen	1	r2_pert_mean	0.751474	R² (Pert)	1	Fit / Amplitude	0.760405	0.00893116	Zero
TranSiGen	1	mse_mean	0.345063	MSE	-1	Fit / Amplitude	0.331258	-0.0138047	Zero
TranSiGen	1	rmse_mean	0.544996	RMSE	-1	Fit / Amplitude	0.534721	-0.0102755	Zero
TranSiGen	1	mae_mean	0.38389	MAE	-1	Fit / Amplitude	0.374401	-0.0094887	Zero
TranSiGen	1	l2_mean	17.0437	L2	-1	Fit / Amplitude	16.7223	-0.321346	Zero
TranSiGen	1	pos_p10_mean	0.757966	P@10 (up)	1	Retrieval	0.773424	0.0154584	Zero
TranSiGen	1	pos_p20_mean	0.678152	P@20 (up)	1	Retrieval	0.696503	0.0183512	Zero
TranSiGen	1	pos_p50_mean	0.54061	P@50 (up)	1	Retrieval	0.559031	0.0184209	Zero
TranSiGen	1	pos_p100_mean	0.42269	P@100 (up)	1	Retrieval	0.436697	0.0140065	Zero
TranSiGen	1	neg_p10_mean	0.76315	P@10 (down)	1	Retrieval	0.779555	0.0164046	Zero
TranSiGen	1	neg_p20_mean	0.687815	P@20 (down)	1	Retrieval	0.707435	0.0196203	Zero
TranSiGen	1	neg_p50_mean	0.548183	P@50 (down)	1	Retrieval	0.568773	0.0205894	Zero
TranSiGen	1	neg_p100_mean	0.426369	P@100 (down)	1	Retrieval	0.441887	0.0155172	Zero
TranSiGen	1	wasserstein_deg_mean	0.145762	Wasserstein (DEG)	-1	Dist.	0.134266	-0.0114962	Zero
TranSiGen	1	wasserstein_pert_mean	0.17104	Wasserstein (Pert)	-1	Dist.	0.141067	-0.0299738	Zero
TranSiGen	1	mmd_deg_mean	0.00118436	MMD (DEG)	-1	Dist.	0.00104205	-0.000142305	Zero
TranSiGen	1	pcc_top50_deg_mean	0.779435	PCC top-50 DEG	1	High-signal	0.787155	0.00772041	Zero
TranSiGen	1	pcc_top100_deg_mean	0.767898	PCC top-100 DEG	1	High-signal	0.776557	0.00865898	Zero
TranSiGen	1	pcc_top200_deg_mean	0.742213	PCC top-200 DEG	1	High-signal	0.752388	0.0101751	Zero
TranSiGen	1	r2_top50_deg_mean	0.390785	R² top-50 DEG	1	High-signal	0.402155	0.0113701	Zero
TranSiGen	1	r2_top100_deg_mean	0.380042	R² top-100 DEG	1	High-signal	0.395059	0.0150165	Zero
TranSiGen	1	r2_top200_deg_mean	0.370736	R² top-200 DEG	1	High-signal	0.389591	0.0188542	Zero
TranSiGen	1	wmse_mean	1.10362	wMSE	-1	High-signal	1.06647	-0.0371555	Zero
TranSiGen	1	wr2_mean	0.509869	wR²	1	High-signal	0.525629	0.0157601	Zero
TranSiGen	2	pcc_deg_mean	0.607474	PCC (DEG)	1	Correlation	0.614696	0.00722229	Zero
TranSiGen	2	spearman_deg_mean	0.529882	Spearman (DEG)	1	Correlation	0.536576	0.00669362	Zero
TranSiGen	2	per_drug_pcc_mean	0.616841	Per-drug PCC	1	Correlation	0.620557	0.00371521	Zero
TranSiGen	2	pcc_pert_mean	0.968273	PCC (Pert)	1	Correlation	0.969465	0.00119227	Zero
TranSiGen	2	spearman_pert_mean	0.966252	Spearman (Pert)	1	Correlation	0.967894	0.00164184	Zero
TranSiGen	2	pcc_delta_pert_mean	0.89595	PCC Δ(Pert)	1	Correlation	0.900587	0.00463635	Zero
TranSiGen	2	r2_deg_mean	0.309619	R² (DEG)	1	Fit / Amplitude	0.331196	0.0215769	Zero
TranSiGen	2	r2_pert_mean	0.764427	R² (Pert)	1	Fit / Amplitude	0.770549	0.00612235	Zero
TranSiGen	2	mse_mean	0.317671	MSE	-1	Fit / Amplitude	0.308235	-0.0094361	Zero
TranSiGen	2	rmse_mean	0.520177	RMSE	-1	Fit / Amplitude	0.51671	-0.00346684	Zero
TranSiGen	2	mae_mean	0.360354	MAE	-1	Fit / Amplitude	0.360626	0.000272125	Zero
TranSiGen	2	l2_mean	16.2675	L2	-1	Fit / Amplitude	16.1591	-0.108418	Zero
TranSiGen	2	pos_p10_mean	0.772239	P@10 (up)	1	Retrieval	0.774592	0.00235263	Zero
TranSiGen	2	pos_p20_mean	0.695171	P@20 (up)	1	Retrieval	0.697716	0.00254542	Zero
TranSiGen	2	pos_p50_mean	0.555806	P@50 (up)	1	Retrieval	0.559793	0.00398771	Zero
TranSiGen	2	pos_p100_mean	0.432562	P@100 (up)	1	Retrieval	0.436012	0.00344988	Zero
TranSiGen	2	neg_p10_mean	0.781068	P@10 (down)	1	Retrieval	0.779983	-0.00108483	Zero
TranSiGen	2	neg_p20_mean	0.707927	P@20 (down)	1	Retrieval	0.709028	0.00110116	Zero
TranSiGen	2	neg_p50_mean	0.568613	P@50 (down)	1	Retrieval	0.571646	0.00303228	Zero
TranSiGen	2	neg_p100_mean	0.442012	P@100 (down)	1	Retrieval	0.444681	0.00266959	Zero
TranSiGen	2	wasserstein_deg_mean	0.133895	Wasserstein (DEG)	-1	Dist.	0.130565	-0.00332965	Zero
TranSiGen	2	wasserstein_pert_mean	0.121282	Wasserstein (Pert)	-1	Dist.	0.128659	0.00737628	Zero
TranSiGen	2	mmd_deg_mean	0.000930658	MMD (DEG)	-1	Dist.	0.00126361	0.000332954	Zero
TranSiGen	2	pcc_top50_deg_mean	0.777852	PCC top-50 DEG	1	High-signal	0.792338	0.0144861	Zero
TranSiGen	2	pcc_top100_deg_mean	0.767352	PCC top-100 DEG	1	High-signal	0.781351	0.0139992	Zero
TranSiGen	2	pcc_top200_deg_mean	0.743649	PCC top-200 DEG	1	High-signal	0.756549	0.0128999	Zero
TranSiGen	2	r2_top50_deg_mean	0.403904	R² top-50 DEG	1	High-signal	0.412718	0.0088146	Zero
TranSiGen	2	r2_top100_deg_mean	0.385609	R² top-100 DEG	1	High-signal	0.403596	0.0179865	Zero
TranSiGen	2	r2_top200_deg_mean	0.37914	R² top-200 DEG	1	High-signal	0.398713	0.0195734	Zero
TranSiGen	2	wmse_mean	1.06202	wMSE	-1	High-signal	1.01377	-0.0482495	Zero
TranSiGen	2	wr2_mean	-1457.47	wR²	1	High-signal	0.52201	1458	Zero
TranSiGen	3	pcc_deg_mean	0.614636	PCC (DEG)	1	Correlation	0.619192	0.00455588	Zero
TranSiGen	3	spearman_deg_mean	0.538024	Spearman (DEG)	1	Correlation	0.542286	0.00426236	Zero
TranSiGen	3	per_drug_pcc_mean	0.620274	Per-drug PCC	1	Correlation	0.626707	0.00643337	Zero
TranSiGen	3	pcc_pert_mean	0.968987	PCC (Pert)	1	Correlation	0.969582	0.000594199	Zero
TranSiGen	3	spearman_pert_mean	0.967093	Spearman (Pert)	1	Correlation	0.967797	0.000704285	Zero
TranSiGen	3	pcc_delta_pert_mean	0.898621	PCC Δ(Pert)	1	Correlation	0.900466	0.001845	Zero
TranSiGen	3	r2_deg_mean	0.332869	R² (DEG)	1	Fit / Amplitude	0.341305	0.00843662	Zero
TranSiGen	3	r2_pert_mean	0.770123	R² (Pert)	1	Fit / Amplitude	0.772233	0.00210983	Zero
TranSiGen	3	mse_mean	0.307279	MSE	-1	Fit / Amplitude	0.303587	-0.00369275	Zero
TranSiGen	3	rmse_mean	0.514525	RMSE	-1	Fit / Amplitude	0.515538	0.00101322	Zero
TranSiGen	3	mae_mean	0.354953	MAE	-1	Fit / Amplitude	0.358781	0.00382847	Zero
TranSiGen	3	l2_mean	16.0907	L2	-1	Fit / Amplitude	16.1224	0.0316868	Zero
TranSiGen	3	pos_p10_mean	0.776883	P@10 (up)	1	Retrieval	0.778061	0.00117853	Zero
TranSiGen	3	pos_p20_mean	0.700295	P@20 (up)	1	Retrieval	0.703717	0.00342226	Zero
TranSiGen	3	pos_p50_mean	0.563561	P@50 (up)	1	Retrieval	0.566832	0.00327009	Zero
TranSiGen	3	pos_p100_mean	0.439121	P@100 (up)	1	Retrieval	0.443359	0.00423752	Zero
TranSiGen	3	neg_p10_mean	0.787205	P@10 (down)	1	Retrieval	0.787192	-1.29509e-05	Zero
TranSiGen	3	neg_p20_mean	0.716703	P@20 (down)	1	Retrieval	0.716645	-5.82788e-05	Zero
TranSiGen	3	neg_p50_mean	0.577976	P@50 (down)	1	Retrieval	0.575572	-0.00240368	Zero
TranSiGen	3	neg_p100_mean	0.448463	P@100 (down)	1	Retrieval	0.446181	-0.00228194	Zero
TranSiGen	3	wasserstein_deg_mean	0.125551	Wasserstein (DEG)	-1	Dist.	0.132447	0.00689564	Zero
TranSiGen	3	wasserstein_pert_mean	0.119486	Wasserstein (Pert)	-1	Dist.	0.125613	0.00612706	Zero
TranSiGen	3	mmd_deg_mean	0.000674601	MMD (DEG)	-1	Dist.	0.00109719	0.000422587	Zero
TranSiGen	3	pcc_top50_deg_mean	0.780602	PCC top-50 DEG	1	High-signal	0.791651	0.0110489	Zero
TranSiGen	3	pcc_top100_deg_mean	0.77057	PCC top-100 DEG	1	High-signal	0.781154	0.0105841	Zero
TranSiGen	3	pcc_top200_deg_mean	0.747796	PCC top-200 DEG	1	High-signal	0.757468	0.00967224	Zero
TranSiGen	3	r2_top50_deg_mean	0.420273	R² top-50 DEG	1	High-signal	0.420033	-0.000239998	Zero
TranSiGen	3	r2_top100_deg_mean	0.407709	R² top-100 DEG	1	High-signal	0.41302	0.00531125	Zero
TranSiGen	3	r2_top200_deg_mean	0.397012	R² top-200 DEG	1	High-signal	0.40371	0.00669819	Zero
TranSiGen	3	wmse_mean	1.04728	wMSE	-1	High-signal	1.01714	-0.0301374	Zero
TranSiGen	3	wr2_mean	-5.55411	wR²	1	High-signal	0.536415	6.09053	Zero
TranSiGen	4	pcc_deg_mean	0.609327	PCC (DEG)	1	Correlation	0.6141	0.00477356	Zero
TranSiGen	4	spearman_deg_mean	0.533003	Spearman (DEG)	1	Correlation	0.537942	0.00493983	Zero
TranSiGen	4	per_drug_pcc_mean	0.618432	Per-drug PCC	1	Correlation	0.620235	0.00180286	Zero
TranSiGen	4	pcc_pert_mean	0.966411	PCC (Pert)	1	Correlation	0.967422	0.00101167	Zero
TranSiGen	4	spearman_pert_mean	0.964246	Spearman (Pert)	1	Correlation	0.965661	0.00141477	Zero
TranSiGen	4	pcc_delta_pert_mean	0.892705	PCC Δ(Pert)	1	Correlation	0.896198	0.00349355	Zero
TranSiGen	4	r2_deg_mean	-5.03426	R² (DEG)	1	Fit / Amplitude	0.348892	5.38315	Zero
TranSiGen	4	r2_pert_mean	-0.388646	R² (Pert)	1	Fit / Amplitude	0.776313	1.16496	Zero
TranSiGen	4	mse_mean	2.37889	MSE	-1	Fit / Amplitude	0.316856	-2.06203	Zero
TranSiGen	4	rmse_mean	0.543606	RMSE	-1	Fit / Amplitude	0.523242	-0.0203635	Zero
TranSiGen	4	mae_mean	0.372956	MAE	-1	Fit / Amplitude	0.361817	-0.011139	Zero
TranSiGen	4	l2_mean	17.0002	L2	-1	Fit / Amplitude	16.3634	-0.636826	Zero
TranSiGen	4	pos_p10_mean	0.767981	P@10 (up)	1	Retrieval	0.771129	0.00314774	Zero
TranSiGen	4	pos_p20_mean	0.69298	P@20 (up)	1	Retrieval	0.696697	0.00371695	Zero
TranSiGen	4	pos_p50_mean	0.557206	P@50 (up)	1	Retrieval	0.559984	0.00277823	Zero
TranSiGen	4	pos_p100_mean	0.435003	P@100 (up)	1	Retrieval	0.436885	0.0018818	Zero
TranSiGen	4	neg_p10_mean	0.784585	P@10 (down)	1	Retrieval	0.788628	0.00404355	Zero
TranSiGen	4	neg_p20_mean	0.713608	P@20 (down)	1	Retrieval	0.719098	0.00548989	Zero
TranSiGen	4	neg_p50_mean	0.57289	P@50 (down)	1	Retrieval	0.580336	0.00744635	Zero
TranSiGen	4	neg_p100_mean	0.443267	P@100 (down)	1	Retrieval	0.45071	0.00744323	Zero
TranSiGen	4	wasserstein_deg_mean	0.145908	Wasserstein (DEG)	-1	Dist.	0.126334	-0.0195731	Zero
TranSiGen	4	wasserstein_pert_mean	0.123982	Wasserstein (Pert)	-1	Dist.	0.112911	-0.0110705	Zero
TranSiGen	4	mmd_deg_mean	0.000839416	MMD (DEG)	-1	Dist.	0.000815782	-2.36338e-05	Zero
TranSiGen	4	pcc_top50_deg_mean	0.775491	PCC top-50 DEG	1	High-signal	0.782343	0.00685233	Zero
TranSiGen	4	pcc_top100_deg_mean	0.766119	PCC top-100 DEG	1	High-signal	0.772462	0.00634391	Zero
TranSiGen	4	pcc_top200_deg_mean	0.743579	PCC top-200 DEG	1	High-signal	0.749051	0.00547173	Zero
TranSiGen	4	r2_top50_deg_mean	-1.29024	R² top-50 DEG	1	High-signal	0.418355	1.7086	Zero
TranSiGen	4	r2_top100_deg_mean	-1.73455	R² top-100 DEG	1	High-signal	0.411403	2.14595	Zero
TranSiGen	4	r2_top200_deg_mean	-1.74742	R² top-200 DEG	1	High-signal	0.40168	2.1491	Zero
TranSiGen	4	wmse_mean	2.92337	wMSE	-1	High-signal	1.06317	-1.8602	Zero
TranSiGen	4	wr2_mean	-7.07769e+06	wR²	1	High-signal	-342.993	7.07735e+06	Zero
DeepCE	0	pcc_deg_mean	0.384973	PCC (DEG)	1	Correlation	0.397997	0.0130247	Zero
DeepCE	0	spearman_deg_mean	0.324562	Spearman (DEG)	1	Correlation	0.335622	0.0110604	Zero
DeepCE	0	per_drug_pcc_mean	0.392016	Per-drug PCC	1	Correlation	0.416496	0.0244801	Zero
DeepCE	0	pcc_pert_mean	0.927742	PCC (Pert)	1	Correlation	0.927886	0.000143945	Zero
DeepCE	0	spearman_pert_mean	0.923584	Spearman (Pert)	1	Correlation	0.923895	0.000310894	Zero
DeepCE	0	pcc_delta_pert_mean	0.728358	PCC Δ(Pert)	1	Correlation	0.728265	-9.2864e-05	Zero
DeepCE	0	r2_deg_mean	-0.696279	R² (DEG)	1	Fit / Amplitude	-0.74044	-0.0441608	Zero
DeepCE	0	r2_pert_mean	0.472517	R² (Pert)	1	Fit / Amplitude	0.461128	-0.0113885	Zero
DeepCE	0	mse_mean	0.734291	MSE	-1	Fit / Amplitude	0.745267	0.0109755	Zero
DeepCE	0	rmse_mean	0.813926	RMSE	-1	Fit / Amplitude	0.811191	-0.0027352	Zero
DeepCE	0	mae_mean	0.604433	MAE	-1	Fit / Amplitude	0.601629	-0.0028044	Zero
DeepCE	0	l2_mean	25.4539	L2	-1	Fit / Amplitude	25.3684	-0.0855331	Zero
DeepCE	0	pos_p10_mean	0.481383	P@10 (up)	1	Retrieval	0.510887	0.0295041	Zero
DeepCE	0	pos_p20_mean	0.43219	P@20 (up)	1	Retrieval	0.451004	0.0188137	Zero
DeepCE	0	pos_p50_mean	0.353112	P@50 (up)	1	Retrieval	0.365863	0.0127509	Zero
DeepCE	0	pos_p100_mean	0.290073	P@100 (up)	1	Retrieval	0.298515	0.00844287	Zero
DeepCE	0	neg_p10_mean	0.463198	P@10 (down)	1	Retrieval	0.487956	0.0247577	Zero
DeepCE	0	neg_p20_mean	0.418651	P@20 (down)	1	Retrieval	0.440423	0.0217716	Zero
DeepCE	0	neg_p50_mean	0.348082	P@50 (down)	1	Retrieval	0.361012	0.0129298	Zero
DeepCE	0	neg_p100_mean	0.286454	P@100 (down)	1	Retrieval	0.295522	0.00906823	Zero
DeepCE	0	wasserstein_deg_mean	0.184402	Wasserstein (DEG)	-1	Dist.	0.181878	-0.00252404	Zero
DeepCE	0	wasserstein_pert_mean	0.318997	Wasserstein (Pert)	-1	Dist.	0.29058	-0.0284164	Zero
DeepCE	0	mmd_deg_mean	0.0114924	MMD (DEG)	-1	Dist.	0.00996312	-0.0015293	Zero
DeepCE	0	pcc_top50_deg_mean	0.694258	PCC top-50 DEG	1	High-signal	0.694868	0.000610071	Zero
DeepCE	0	pcc_top100_deg_mean	0.648557	PCC top-100 DEG	1	High-signal	0.652084	0.00352687	Zero
DeepCE	0	pcc_top200_deg_mean	0.585014	PCC top-200 DEG	1	High-signal	0.592178	0.00716436	Zero
DeepCE	0	r2_top50_deg_mean	-0.158372	R² top-50 DEG	1	High-signal	-0.13681	0.0215613	Zero
DeepCE	0	r2_top100_deg_mean	-0.196815	R² top-100 DEG	1	High-signal	-0.186715	0.0101	Zero
DeepCE	0	r2_top200_deg_mean	-0.237908	R² top-200 DEG	1	High-signal	-0.236672	0.0012352	Zero
DeepCE	0	wmse_mean	1.47293	wMSE	-1	High-signal	1.47992	0.00698865	Zero
DeepCE	0	wr2_mean	-35689.4	wR²	1	High-signal	-35457.7	231.767	Zero
DeepCE	1	pcc_deg_mean	0.380299	PCC (DEG)	1	Correlation	0.392608	0.0123096	Zero
DeepCE	1	spearman_deg_mean	0.321382	Spearman (DEG)	1	Correlation	0.331407	0.0100249	Zero
DeepCE	1	per_drug_pcc_mean	0.385635	Per-drug PCC	1	Correlation	0.406285	0.0206504	Zero
DeepCE	1	pcc_pert_mean	0.924206	PCC (Pert)	1	Correlation	0.924231	2.5034e-05	Zero
DeepCE	1	spearman_pert_mean	0.920052	Spearman (Pert)	1	Correlation	0.92026	0.000208522	Zero
DeepCE	1	pcc_delta_pert_mean	0.717941	PCC Δ(Pert)	1	Correlation	0.716805	-0.00113642	Zero
DeepCE	1	r2_deg_mean	-0.779119	R² (DEG)	1	Fit / Amplitude	-0.785704	-0.00658578	Zero
DeepCE	1	r2_pert_mean	0.452054	R² (Pert)	1	Fit / Amplitude	0.451409	-0.000644803	Zero
DeepCE	1	mse_mean	0.795434	MSE	-1	Fit / Amplitude	0.796277	0.000842869	Zero
DeepCE	1	rmse_mean	0.833967	RMSE	-1	Fit / Amplitude	0.830607	-0.00336039	Zero
DeepCE	1	mae_mean	0.618578	MAE	-1	Fit / Amplitude	0.616023	-0.00255483	Zero
DeepCE	1	l2_mean	26.0806	L2	-1	Fit / Amplitude	25.9756	-0.105089	Zero
DeepCE	1	pos_p10_mean	0.483142	P@10 (up)	1	Retrieval	0.50748	0.0243383	Zero
DeepCE	1	pos_p20_mean	0.431201	P@20 (up)	1	Retrieval	0.450515	0.0193134	Zero
DeepCE	1	pos_p50_mean	0.351452	P@50 (up)	1	Retrieval	0.366052	0.0145992	Zero
DeepCE	1	pos_p100_mean	0.288353	P@100 (up)	1	Retrieval	0.2976	0.0092469	Zero
DeepCE	1	neg_p10_mean	0.464199	P@10 (down)	1	Retrieval	0.481025	0.0168265	Zero
DeepCE	1	neg_p20_mean	0.422718	P@20 (down)	1	Retrieval	0.435526	0.0128085	Zero
DeepCE	1	neg_p50_mean	0.35071	P@50 (down)	1	Retrieval	0.358184	0.00747475	Zero
DeepCE	1	neg_p100_mean	0.287767	P@100 (down)	1	Retrieval	0.292663	0.00489579	Zero
DeepCE	1	wasserstein_deg_mean	0.183894	Wasserstein (DEG)	-1	Dist.	0.186602	0.00270795	Zero
DeepCE	1	wasserstein_pert_mean	0.322307	Wasserstein (Pert)	-1	Dist.	0.306912	-0.0153948	Zero
DeepCE	1	mmd_deg_mean	0.0106873	MMD (DEG)	-1	Dist.	0.0101525	-0.000534858	Zero
DeepCE	1	pcc_top50_deg_mean	0.68433	PCC top-50 DEG	1	High-signal	0.689019	0.0046889	Zero
DeepCE	1	pcc_top100_deg_mean	0.638937	PCC top-100 DEG	1	High-signal	0.646008	0.00707041	Zero
DeepCE	1	pcc_top200_deg_mean	0.576347	PCC top-200 DEG	1	High-signal	0.585846	0.00949929	Zero
DeepCE	1	r2_top50_deg_mean	-0.228547	R² top-50 DEG	1	High-signal	-0.216188	0.0123583	Zero
DeepCE	1	r2_top100_deg_mean	-0.274294	R² top-100 DEG	1	High-signal	-0.258821	0.0154727	Zero
DeepCE	1	r2_top200_deg_mean	-0.292691	R² top-200 DEG	1	High-signal	-0.285398	0.00729305	Zero
DeepCE	1	wmse_mean	1.56536	wMSE	-1	High-signal	1.55319	-0.0121695	Zero
DeepCE	1	wr2_mean	-135667	wR²	1	High-signal	-135416	250.443	Zero
DeepCE	2	pcc_deg_mean	0.379904	PCC (DEG)	1	Correlation	0.391329	0.0114257	Zero
DeepCE	2	spearman_deg_mean	0.319081	Spearman (DEG)	1	Correlation	0.32845	0.00936896	Zero
DeepCE	2	per_drug_pcc_mean	0.381665	Per-drug PCC	1	Correlation	0.401659	0.0199937	Zero
DeepCE	2	pcc_pert_mean	0.926928	PCC (Pert)	1	Correlation	0.927474	0.000546038	Zero
DeepCE	2	spearman_pert_mean	0.92289	Spearman (Pert)	1	Correlation	0.923599	0.000709612	Zero
DeepCE	2	pcc_delta_pert_mean	0.72756	PCC Δ(Pert)	1	Correlation	0.726955	-0.000605166	Zero
DeepCE	2	r2_deg_mean	-0.839374	R² (DEG)	1	Fit / Amplitude	-0.834773	0.00460112	Zero
DeepCE	2	r2_pert_mean	0.463321	R² (Pert)	1	Fit / Amplitude	0.464457	0.00113618	Zero
DeepCE	2	mse_mean	0.76089	MSE	-1	Fit / Amplitude	0.758154	-0.00273657	Zero
DeepCE	2	rmse_mean	0.819068	RMSE	-1	Fit / Amplitude	0.816205	-0.00286335	Zero
DeepCE	2	mae_mean	0.607457	MAE	-1	Fit / Amplitude	0.604697	-0.00275987	Zero
DeepCE	2	l2_mean	25.6147	L2	-1	Fit / Amplitude	25.5252	-0.08955	Zero
DeepCE	2	pos_p10_mean	0.483976	P@10 (up)	1	Retrieval	0.503797	0.0198209	Zero
DeepCE	2	pos_p20_mean	0.433675	P@20 (up)	1	Retrieval	0.445857	0.0121814	Zero
DeepCE	2	pos_p50_mean	0.354053	P@50 (up)	1	Retrieval	0.361812	0.00775846	Zero
DeepCE	2	pos_p100_mean	0.289624	P@100 (up)	1	Retrieval	0.294685	0.00506143	Zero
DeepCE	2	neg_p10_mean	0.460352	P@10 (down)	1	Retrieval	0.483388	0.0230362	Zero
DeepCE	2	neg_p20_mean	0.416282	P@20 (down)	1	Retrieval	0.438041	0.0217586	Zero
DeepCE	2	neg_p50_mean	0.345484	P@50 (down)	1	Retrieval	0.360259	0.0147745	Zero
DeepCE	2	neg_p100_mean	0.284633	P@100 (down)	1	Retrieval	0.294931	0.010298	Zero
DeepCE	2	wasserstein_deg_mean	0.195146	Wasserstein (DEG)	-1	Dist.	0.194562	-0.000583359	Zero
DeepCE	2	wasserstein_pert_mean	0.31907	Wasserstein (Pert)	-1	Dist.	0.284403	-0.0346675	Zero
DeepCE	2	mmd_deg_mean	0.0119218	MMD (DEG)	-1	Dist.	0.01075	-0.00117184	Zero
DeepCE	2	pcc_top50_deg_mean	0.686072	PCC top-50 DEG	1	High-signal	0.688375	0.00230265	Zero
DeepCE	2	pcc_top100_deg_mean	0.640239	PCC top-100 DEG	1	High-signal	0.644469	0.00423028	Zero
DeepCE	2	pcc_top200_deg_mean	0.576507	PCC top-200 DEG	1	High-signal	0.583112	0.00660548	Zero
DeepCE	2	r2_top50_deg_mean	-0.222033	R² top-50 DEG	1	High-signal	-0.214559	0.00747406	Zero
DeepCE	2	r2_top100_deg_mean	-0.2732	R² top-100 DEG	1	High-signal	-0.266932	0.00626811	Zero
DeepCE	2	r2_top200_deg_mean	-0.307243	R² top-200 DEG	1	High-signal	-0.306564	0.000678957	Zero
DeepCE	2	wmse_mean	1.50414	wMSE	-1	High-signal	1.49454	-0.0096089	Zero
DeepCE	2	wr2_mean	-102666	wR²	1	High-signal	-100407	2259.06	Zero
DeepCE	3	pcc_deg_mean	0.386506	PCC (DEG)	1	Correlation	0.399746	0.0132399	Zero
DeepCE	3	spearman_deg_mean	0.32506	Spearman (DEG)	1	Correlation	0.336256	0.0111966	Zero
DeepCE	3	per_drug_pcc_mean	0.390695	Per-drug PCC	1	Correlation	0.413581	0.022886	Zero
DeepCE	3	pcc_pert_mean	0.928287	PCC (Pert)	1	Correlation	0.928705	0.000417709	Zero
DeepCE	3	spearman_pert_mean	0.924341	Spearman (Pert)	1	Correlation	0.925001	0.000660342	Zero
DeepCE	3	pcc_delta_pert_mean	0.735382	PCC Δ(Pert)	1	Correlation	0.736703	0.00132024	Zero
DeepCE	3	r2_deg_mean	-0.779456	R² (DEG)	1	Fit / Amplitude	-0.8201	-0.0406443	Zero
DeepCE	3	r2_pert_mean	0.479	R² (Pert)	1	Fit / Amplitude	0.468751	-0.0102488	Zero
DeepCE	3	mse_mean	0.734025	MSE	-1	Fit / Amplitude	0.743398	0.00937319	Zero
DeepCE	3	rmse_mean	0.809166	RMSE	-1	Fit / Amplitude	0.80296	-0.00620651	Zero
DeepCE	3	mae_mean	0.598608	MAE	-1	Fit / Amplitude	0.593967	-0.0046401	Zero
DeepCE	3	l2_mean	25.305	L2	-1	Fit / Amplitude	25.1109	-0.194101	Zero
DeepCE	3	pos_p10_mean	0.492456	P@10 (up)	1	Retrieval	0.514764	0.0223078	Zero
DeepCE	3	pos_p20_mean	0.439283	P@20 (up)	1	Retrieval	0.456482	0.0171987	Zero
DeepCE	3	pos_p50_mean	0.356325	P@50 (up)	1	Retrieval	0.368643	0.0123188	Zero
DeepCE	3	pos_p100_mean	0.291606	P@100 (up)	1	Retrieval	0.298695	0.00708865	Zero
DeepCE	3	neg_p10_mean	0.47303	P@10 (down)	1	Retrieval	0.493123	0.0200932	Zero
DeepCE	3	neg_p20_mean	0.425636	P@20 (down)	1	Retrieval	0.446691	0.0210548	Zero
DeepCE	3	neg_p50_mean	0.352258	P@50 (down)	1	Retrieval	0.36593	0.0136722	Zero
DeepCE	3	neg_p100_mean	0.288913	P@100 (down)	1	Retrieval	0.298696	0.00978372	Zero
DeepCE	3	wasserstein_deg_mean	0.186212	Wasserstein (DEG)	-1	Dist.	0.180101	-0.00611029	Zero
DeepCE	3	wasserstein_pert_mean	0.309944	Wasserstein (Pert)	-1	Dist.	0.281041	-0.0289033	Zero
DeepCE	3	mmd_deg_mean	0.0112294	MMD (DEG)	-1	Dist.	0.0100206	-0.00120886	Zero
DeepCE	3	pcc_top50_deg_mean	0.694478	PCC top-50 DEG	1	High-signal	0.697046	0.00256881	Zero
DeepCE	3	pcc_top100_deg_mean	0.648091	PCC top-100 DEG	1	High-signal	0.653971	0.00588048	Zero
DeepCE	3	pcc_top200_deg_mean	0.584297	PCC top-200 DEG	1	High-signal	0.593288	0.00899032	Zero
DeepCE	3	r2_top50_deg_mean	-0.212711	R² top-50 DEG	1	High-signal	-0.191965	0.0207456	Zero
DeepCE	3	r2_top100_deg_mean	-0.249782	R² top-100 DEG	1	High-signal	-0.222394	0.0273881	Zero
DeepCE	3	r2_top200_deg_mean	-0.274657	R² top-200 DEG	1	High-signal	-0.266644	0.00801301	Zero
DeepCE	3	wmse_mean	1.46902	wMSE	-1	High-signal	1.47617	0.00715567	Zero
DeepCE	3	wr2_mean	-69028.5	wR²	1	High-signal	-72502.2	-3473.69	Zero
DeepCE	4	pcc_deg_mean	0.385087	PCC (DEG)	1	Correlation	0.391652	0.00656527	Zero
DeepCE	4	spearman_deg_mean	0.324081	Spearman (DEG)	1	Correlation	0.330025	0.00594345	Zero
DeepCE	4	per_drug_pcc_mean	0.3909	Per-drug PCC	1	Correlation	0.407776	0.0168764	Zero
DeepCE	4	pcc_pert_mean	0.925352	PCC (Pert)	1	Correlation	0.923963	-0.00138897	Zero
DeepCE	4	spearman_pert_mean	0.921218	Spearman (Pert)	1	Correlation	0.919917	-0.00130153	Zero
DeepCE	4	pcc_delta_pert_mean	0.72387	PCC Δ(Pert)	1	Correlation	0.715206	-0.00866449	Zero
DeepCE	4	r2_deg_mean	-0.892477	R² (DEG)	1	Fit / Amplitude	-0.941851	-0.0493737	Zero
DeepCE	4	r2_pert_mean	0.448596	R² (Pert)	1	Fit / Amplitude	0.437618	-0.0109785	Zero
DeepCE	4	mse_mean	0.811828	MSE	-1	Fit / Amplitude	0.828389	0.0165605	Zero
DeepCE	4	rmse_mean	0.82931	RMSE	-1	Fit / Amplitude	0.835391	0.00608146	Zero
DeepCE	4	mae_mean	0.615498	MAE	-1	Fit / Amplitude	0.619262	0.00376385	Zero
DeepCE	4	l2_mean	25.935	L2	-1	Fit / Amplitude	26.1252	0.190187	Zero
DeepCE	4	pos_p10_mean	0.490544	P@10 (up)	1	Retrieval	0.505269	0.0147247	Zero
DeepCE	4	pos_p20_mean	0.436224	P@20 (up)	1	Retrieval	0.448551	0.0123266	Zero
DeepCE	4	pos_p50_mean	0.356447	P@50 (up)	1	Retrieval	0.364321	0.00787434	Zero
DeepCE	4	pos_p100_mean	0.291996	P@100 (up)	1	Retrieval	0.296096	0.00410078	Zero
DeepCE	4	neg_p10_mean	0.463645	P@10 (down)	1	Retrieval	0.482967	0.0193219	Zero
DeepCE	4	neg_p20_mean	0.422523	P@20 (down)	1	Retrieval	0.437484	0.0149611	Zero
DeepCE	4	neg_p50_mean	0.349594	P@50 (down)	1	Retrieval	0.359336	0.00974184	Zero
DeepCE	4	neg_p100_mean	0.28753	P@100 (down)	1	Retrieval	0.293919	0.00638818	Zero
DeepCE	4	wasserstein_deg_mean	0.188347	Wasserstein (DEG)	-1	Dist.	0.192868	0.00452086	Zero
DeepCE	4	wasserstein_pert_mean	0.320326	Wasserstein (Pert)	-1	Dist.	0.303776	-0.0165504	Zero
DeepCE	4	mmd_deg_mean	0.0109581	MMD (DEG)	-1	Dist.	0.0107187	-0.000239369	Zero
DeepCE	4	pcc_top50_deg_mean	0.68999	PCC top-50 DEG	1	High-signal	0.687017	-0.00297264	Zero
DeepCE	4	pcc_top100_deg_mean	0.645204	PCC top-100 DEG	1	High-signal	0.64415	-0.00105428	Zero
DeepCE	4	pcc_top200_deg_mean	0.582368	PCC top-200 DEG	1	High-signal	0.583777	0.0014084	Zero
DeepCE	4	r2_top50_deg_mean	-0.232378	R² top-50 DEG	1	High-signal	-0.239455	-0.00707659	Zero
DeepCE	4	r2_top100_deg_mean	-0.273364	R² top-100 DEG	1	High-signal	-0.277611	-0.00424707	Zero
DeepCE	4	r2_top200_deg_mean	-0.324335	R² top-200 DEG	1	High-signal	-0.338271	-0.0139358	Zero
DeepCE	4	wmse_mean	1.58326	wMSE	-1	High-signal	1.59468	0.0114174	Zero
DeepCE	4	wr2_mean	-275112	wR²	1	High-signal	-280570	-5457.5	Zero
PertDiT	0	pcc_deg_mean	0.379781	PCC (DEG)	1	Correlation	0.383049	0.00326759	Zero
PertDiT	0	spearman_deg_mean	0.293337	Spearman (DEG)	1	Correlation	0.286592	-0.0067446	Zero
PertDiT	0	per_drug_pcc_mean	0.39416	Per-drug PCC	1	Correlation	0.398208	0.00404725	Zero
PertDiT	0	pcc_pert_mean	0.947967	PCC (Pert)	1	Correlation	0.947722	-0.000245154	Zero
PertDiT	0	spearman_pert_mean	0.948328	Spearman (Pert)	1	Correlation	0.948434	0.000105349	Zero
PertDiT	0	pcc_delta_pert_mean	0.829676	PCC Δ(Pert)	1	Correlation	0.829713	3.70145e-05	Zero
PertDiT	0	r2_deg_mean	-0.00553544	R² (DEG)	1	Fit / Amplitude	0.00282327	0.00835871	Zero
PertDiT	0	r2_pert_mean	0.613139	R² (Pert)	1	Fit / Amplitude	0.612189	-0.000949562	Zero
PertDiT	0	mse_mean	0.00645089	MSE	-1	Fit / Amplitude	0.00649209	4.11998e-05	Zero
PertDiT	0	rmse_mean	0.0756703	RMSE	-1	Fit / Amplitude	0.0756185	-5.17964e-05	Zero
PertDiT	0	mae_mean	0.0505305	MAE	-1	Fit / Amplitude	0.0499132	-0.000617277	Zero
PertDiT	0	l2_mean	2.36644	L2	-1	Fit / Amplitude	2.36482	-0.00161982	Zero
PertDiT	0	pos_p10_mean	0.502952	P@10 (up)	1	Retrieval	0.517122	0.0141705	Zero
PertDiT	0	pos_p20_mean	0.456094	P@20 (up)	1	Retrieval	0.470981	0.0148865	Zero
PertDiT	0	pos_p50_mean	0.376836	P@50 (up)	1	Retrieval	0.387603	0.0107673	Zero
PertDiT	0	pos_p100_mean	0.309058	P@100 (up)	1	Retrieval	0.315884	0.00682634	Zero
PertDiT	0	neg_p10_mean	0.554256	P@10 (down)	1	Retrieval	0.565462	0.0112063	Zero
PertDiT	0	neg_p20_mean	0.476637	P@20 (down)	1	Retrieval	0.484532	0.00789507	Zero
PertDiT	0	neg_p50_mean	0.367598	P@50 (down)	1	Retrieval	0.370353	0.0027553	Zero
PertDiT	0	neg_p100_mean	0.289917	P@100 (down)	1	Retrieval	0.291161	0.00124382	Zero
PertDiT	0	wasserstein_deg_mean	0.0155733	Wasserstein (DEG)	-1	Dist.	0.0162088	0.000635522	Zero
PertDiT	0	wasserstein_pert_mean	0.0110482	Wasserstein (Pert)	-1	Dist.	0.01034	-0.000708172	Zero
PertDiT	0	mmd_deg_mean	0.000107041	MMD (DEG)	-1	Dist.	0.000105503	-1.53749e-06	Zero
PertDiT	0	pcc_top50_deg_mean	0.599103	PCC top-50 DEG	1	High-signal	0.595146	-0.0039572	Zero
PertDiT	0	pcc_top100_deg_mean	0.567446	PCC top-100 DEG	1	High-signal	0.563521	-0.00392421	Zero
PertDiT	0	pcc_top200_deg_mean	0.523249	PCC top-200 DEG	1	High-signal	0.519981	-0.00326751	Zero
PertDiT	0	r2_top50_deg_mean	0.03659	R² top-50 DEG	1	High-signal	0.00950746	-0.0270826	Zero
PertDiT	0	r2_top100_deg_mean	0.0594723	R² top-100 DEG	1	High-signal	0.0355192	-0.0239531	Zero
PertDiT	0	r2_top200_deg_mean	0.0446577	R² top-200 DEG	1	High-signal	0.0276518	-0.0170059	Zero
PertDiT	0	wmse_mean	0.0232535	wMSE	-1	High-signal	0.0231293	-0.000124175	Zero
PertDiT	0	wr2_mean	0.293658	wR²	1	High-signal	0.296463	0.00280525	Zero
PertDiT	1	pcc_deg_mean	0.366907	PCC (DEG)	1	Correlation	0.354643	-0.0122639	Zero
PertDiT	1	spearman_deg_mean	0.286536	Spearman (DEG)	1	Correlation	0.253212	-0.033324	Zero
PertDiT	1	per_drug_pcc_mean	0.381611	Per-drug PCC	1	Correlation	0.365936	-0.0156752	Zero
PertDiT	1	pcc_pert_mean	0.945522	PCC (Pert)	1	Correlation	0.944623	-0.000899017	Zero
PertDiT	1	spearman_pert_mean	0.945858	Spearman (Pert)	1	Correlation	0.945029	-0.000829251	Zero
PertDiT	1	pcc_delta_pert_mean	0.824831	PCC Δ(Pert)	1	Correlation	0.821749	-0.00308222	Zero
PertDiT	1	r2_deg_mean	-0.0096973	R² (DEG)	1	Fit / Amplitude	-0.0316725	-0.0219752	Zero
PertDiT	1	r2_pert_mean	0.605567	R² (Pert)	1	Fit / Amplitude	0.598889	-0.00667715	Zero
PertDiT	1	mse_mean	0.00681678	MSE	-1	Fit / Amplitude	0.00690458	8.77958e-05	Zero
PertDiT	1	rmse_mean	0.0776609	RMSE	-1	Fit / Amplitude	0.0781234	0.00046248	Zero
PertDiT	1	mae_mean	0.051338	MAE	-1	Fit / Amplitude	0.0523893	0.00105127	Zero
PertDiT	1	l2_mean	2.42869	L2	-1	Fit / Amplitude	2.44315	0.0144634	Zero
PertDiT	1	pos_p10_mean	0.482675	P@10 (up)	1	Retrieval	0.491593	0.0089183	Zero
PertDiT	1	pos_p20_mean	0.443153	P@20 (up)	1	Retrieval	0.444505	0.00135213	Zero
PertDiT	1	pos_p50_mean	0.372794	P@50 (up)	1	Retrieval	0.364868	-0.0079261	Zero
PertDiT	1	pos_p100_mean	0.308555	P@100 (up)	1	Retrieval	0.296853	-0.0117018	Zero
PertDiT	1	neg_p10_mean	0.533429	P@10 (down)	1	Retrieval	0.537642	0.00421302	Zero
PertDiT	1	neg_p20_mean	0.467309	P@20 (down)	1	Retrieval	0.453401	-0.0139081	Zero
PertDiT	1	neg_p50_mean	0.36502	P@50 (down)	1	Retrieval	0.344031	-0.0209884	Zero
PertDiT	1	neg_p100_mean	0.2889	P@100 (down)	1	Retrieval	0.270521	-0.0183794	Zero
PertDiT	1	wasserstein_deg_mean	0.0174182	Wasserstein (DEG)	-1	Dist.	0.0165611	-0.000857071	Zero
PertDiT	1	wasserstein_pert_mean	0.0110684	Wasserstein (Pert)	-1	Dist.	0.0104618	-0.000606638	Zero
PertDiT	1	mmd_deg_mean	0.000162777	MMD (DEG)	-1	Dist.	0.000131679	-3.10972e-05	Zero
PertDiT	1	pcc_top50_deg_mean	0.583004	PCC top-50 DEG	1	High-signal	0.574749	-0.00825564	Zero
PertDiT	1	pcc_top100_deg_mean	0.550973	PCC top-100 DEG	1	High-signal	0.539695	-0.0112777	Zero
PertDiT	1	pcc_top200_deg_mean	0.506029	PCC top-200 DEG	1	High-signal	0.492581	-0.0134486	Zero
PertDiT	1	r2_top50_deg_mean	-0.00251178	R² top-50 DEG	1	High-signal	0.009988	0.0124998	Zero
PertDiT	1	r2_top100_deg_mean	0.0135978	R² top-100 DEG	1	High-signal	0.0139744	0.000376599	Zero
PertDiT	1	r2_top200_deg_mean	0.0135345	R² top-200 DEG	1	High-signal	0.00819976	-0.00533472	Zero
PertDiT	1	wmse_mean	0.0247037	wMSE	-1	High-signal	0.0243971	-0.000306598	Zero
PertDiT	1	wr2_mean	0.275062	wR²	1	High-signal	0.268041	-0.00702087	Zero
PertDiT	2	pcc_deg_mean	0.387399	PCC (DEG)	1	Correlation	0.363486	-0.0239122	Zero
PertDiT	2	spearman_deg_mean	0.305419	Spearman (DEG)	1	Correlation	0.259653	-0.0457665	Zero
PertDiT	2	per_drug_pcc_mean	0.401517	Per-drug PCC	1	Correlation	0.374491	-0.0270253	Zero
PertDiT	2	pcc_pert_mean	0.949165	PCC (Pert)	1	Correlation	0.94854	-0.000624955	Zero
PertDiT	2	spearman_pert_mean	0.949803	Spearman (Pert)	1	Correlation	0.949223	-0.000579599	Zero
PertDiT	2	pcc_delta_pert_mean	0.834233	PCC Δ(Pert)	1	Correlation	0.835888	0.00165576	Zero
PertDiT	2	r2_deg_mean	-0.0540904	R² (DEG)	1	Fit / Amplitude	-0.0119597	0.0421307	Zero
PertDiT	2	r2_pert_mean	0.613452	R² (Pert)	1	Fit / Amplitude	0.622608	0.00915593	Zero
PertDiT	2	mse_mean	0.00657307	MSE	-1	Fit / Amplitude	0.00640136	-0.000171714	Zero
PertDiT	2	rmse_mean	0.0752223	RMSE	-1	Fit / Amplitude	0.0752029	-1.94684e-05	Zero
PertDiT	2	mae_mean	0.0500093	MAE	-1	Fit / Amplitude	0.0499006	-0.000108667	Zero
PertDiT	2	l2_mean	2.35243	L2	-1	Fit / Amplitude	2.35182	-0.000609159	Zero
PertDiT	2	pos_p10_mean	0.500131	P@10 (up)	1	Retrieval	0.485786	-0.0143445	Zero
PertDiT	2	pos_p20_mean	0.460819	P@20 (up)	1	Retrieval	0.444383	-0.0164358	Zero
PertDiT	2	pos_p50_mean	0.385103	P@50 (up)	1	Retrieval	0.36648	-0.0186224	Zero
PertDiT	2	pos_p100_mean	0.315114	P@100 (up)	1	Retrieval	0.299475	-0.0156385	Zero
PertDiT	2	neg_p10_mean	0.552509	P@10 (down)	1	Retrieval	0.557888	0.00537838	Zero
PertDiT	2	neg_p20_mean	0.47995	P@20 (down)	1	Retrieval	0.470386	-0.00956411	Zero
PertDiT	2	neg_p50_mean	0.376271	P@50 (down)	1	Retrieval	0.354946	-0.0213253	Zero
PertDiT	2	neg_p100_mean	0.298092	P@100 (down)	1	Retrieval	0.278681	-0.0194118	Zero
PertDiT	2	wasserstein_deg_mean	0.0140009	Wasserstein (DEG)	-1	Dist.	0.0170236	0.00302267	Zero
PertDiT	2	wasserstein_pert_mean	0.00971197	Wasserstein (Pert)	-1	Dist.	0.00982344	0.000111472	Zero
PertDiT	2	mmd_deg_mean	0.000107387	MMD (DEG)	-1	Dist.	0.000177511	7.01241e-05	Zero
PertDiT	2	pcc_top50_deg_mean	0.603423	PCC top-50 DEG	1	High-signal	0.577443	-0.0259799	Zero
PertDiT	2	pcc_top100_deg_mean	0.572043	PCC top-100 DEG	1	High-signal	0.542973	-0.0290698	Zero
PertDiT	2	pcc_top200_deg_mean	0.528446	PCC top-200 DEG	1	High-signal	0.497667	-0.0307796	Zero
PertDiT	2	r2_top50_deg_mean	-0.00994211	R² top-50 DEG	1	High-signal	-0.0024812	0.00746091	Zero
PertDiT	2	r2_top100_deg_mean	0.0138155	R² top-100 DEG	1	High-signal	0.0253525	0.0115371	Zero
PertDiT	2	r2_top200_deg_mean	-0.00382788	R² top-200 DEG	1	High-signal	0.0126179	0.0164458	Zero
PertDiT	2	wmse_mean	0.0229783	wMSE	-1	High-signal	0.0238525	0.000874189	Zero
PertDiT	2	wr2_mean	0.29633	wR²	1	High-signal	0.276417	-0.0199133	Zero
PertDiT	3	pcc_deg_mean	0.404438	PCC (DEG)	1	Correlation	0.384415	-0.0200225	Zero
PertDiT	3	spearman_deg_mean	0.328777	Spearman (DEG)	1	Correlation	0.279101	-0.0496756	Zero
PertDiT	3	per_drug_pcc_mean	0.417258	Per-drug PCC	1	Correlation	0.397363	-0.0198944	Zero
PertDiT	3	pcc_pert_mean	0.947797	PCC (Pert)	1	Correlation	0.949299	0.0015018	Zero
PertDiT	3	spearman_pert_mean	0.948267	Spearman (Pert)	1	Correlation	0.949454	0.00118791	Zero
PertDiT	3	pcc_delta_pert_mean	0.832045	PCC Δ(Pert)	1	Correlation	0.837975	0.00592983	Zero
PertDiT	3	r2_deg_mean	-0.0516375	R² (DEG)	1	Fit / Amplitude	-0.0261995	0.025438	Zero
PertDiT	3	r2_pert_mean	0.615814	R² (Pert)	1	Fit / Amplitude	0.620963	0.00514883	Zero
PertDiT	3	mse_mean	0.00644571	MSE	-1	Fit / Amplitude	0.00631119	-0.000134523	Zero
PertDiT	3	rmse_mean	0.0757926	RMSE	-1	Fit / Amplitude	0.0747421	-0.00105042	Zero
PertDiT	3	mae_mean	0.0511956	MAE	-1	Fit / Amplitude	0.0499349	-0.00126068	Zero
PertDiT	3	l2_mean	2.37026	L2	-1	Fit / Amplitude	2.33741	-0.0328496	Zero
PertDiT	3	pos_p10_mean	0.512219	P@10 (up)	1	Retrieval	0.529554	0.0173347	Zero
PertDiT	3	pos_p20_mean	0.474788	P@20 (up)	1	Retrieval	0.471382	-0.00340607	Zero
PertDiT	3	pos_p50_mean	0.400005	P@50 (up)	1	Retrieval	0.379389	-0.0206165	Zero
PertDiT	3	pos_p100_mean	0.326821	P@100 (up)	1	Retrieval	0.30656	-0.0202616	Zero
PertDiT	3	neg_p10_mean	0.554536	P@10 (down)	1	Retrieval	0.564573	0.0100369	Zero
PertDiT	3	neg_p20_mean	0.490514	P@20 (down)	1	Retrieval	0.483177	-0.00733666	Zero
PertDiT	3	neg_p50_mean	0.390485	P@50 (down)	1	Retrieval	0.367291	-0.0231937	Zero
PertDiT	3	neg_p100_mean	0.3103	P@100 (down)	1	Retrieval	0.28731	-0.0229897	Zero
PertDiT	3	wasserstein_deg_mean	0.0115648	Wasserstein (DEG)	-1	Dist.	0.0152244	0.0036596	Zero
PertDiT	3	wasserstein_pert_mean	0.0112454	Wasserstein (Pert)	-1	Dist.	0.00858161	-0.00266377	Zero
PertDiT	3	mmd_deg_mean	0.000130827	MMD (DEG)	-1	Dist.	0.000122559	-8.26843e-06	Zero
PertDiT	3	pcc_top50_deg_mean	0.638685	PCC top-50 DEG	1	High-signal	0.595679	-0.0430059	Zero
PertDiT	3	pcc_top100_deg_mean	0.607425	PCC top-100 DEG	1	High-signal	0.563457	-0.0439688	Zero
PertDiT	3	pcc_top200_deg_mean	0.561238	PCC top-200 DEG	1	High-signal	0.520718	-0.0405203	Zero
PertDiT	3	r2_top50_deg_mean	0.0435782	R² top-50 DEG	1	High-signal	0.0577866	0.0142084	Zero
PertDiT	3	r2_top100_deg_mean	0.0473644	R² top-100 DEG	1	High-signal	0.0603445	0.0129801	Zero
PertDiT	3	r2_top200_deg_mean	0.0316033	R² top-200 DEG	1	High-signal	0.0476814	0.016078	Zero
PertDiT	3	wmse_mean	0.021887	wMSE	-1	High-signal	0.0231031	0.00121614	Zero
PertDiT	3	wr2_mean	0.32737	wR²	1	High-signal	0.296422	-0.0309486	Zero
PertDiT	4	pcc_deg_mean	0.374135	PCC (DEG)	1	Correlation	0.364684	-0.00945067	Zero
PertDiT	4	spearman_deg_mean	0.287738	Spearman (DEG)	1	Correlation	0.264805	-0.0229329	Zero
PertDiT	4	per_drug_pcc_mean	0.38703	Per-drug PCC	1	Correlation	0.377807	-0.00922285	Zero
PertDiT	4	pcc_pert_mean	0.94684	PCC (Pert)	1	Correlation	0.944669	-0.00217086	Zero
PertDiT	4	spearman_pert_mean	0.947241	Spearman (Pert)	1	Correlation	0.944993	-0.00224776	Zero
PertDiT	4	pcc_delta_pert_mean	0.827494	PCC Δ(Pert)	1	Correlation	0.822493	-0.00500131	Zero
PertDiT	4	r2_deg_mean	-0.048475	R² (DEG)	1	Fit / Amplitude	-0.053329	-0.00485403	Zero
PertDiT	4	r2_pert_mean	0.606056	R² (Pert)	1	Fit / Amplitude	0.598299	-0.00775665	Zero
PertDiT	4	mse_mean	0.00681262	MSE	-1	Fit / Amplitude	0.00698316	0.000170548	Zero
PertDiT	4	rmse_mean	0.0776837	RMSE	-1	Fit / Amplitude	0.0785766	0.000892848	Zero
PertDiT	4	mae_mean	0.0526171	MAE	-1	Fit / Amplitude	0.0524277	-0.000189442	Zero
PertDiT	4	l2_mean	2.4294	L2	-1	Fit / Amplitude	2.45732	0.0279219	Zero
PertDiT	4	pos_p10_mean	0.506246	P@10 (up)	1	Retrieval	0.496386	-0.00986003	Zero
PertDiT	4	pos_p20_mean	0.455695	P@20 (up)	1	Retrieval	0.451449	-0.00424572	Zero
PertDiT	4	pos_p50_mean	0.374054	P@50 (up)	1	Retrieval	0.371688	-0.00236641	Zero
PertDiT	4	pos_p100_mean	0.305051	P@100 (up)	1	Retrieval	0.300734	-0.00431726	Zero
PertDiT	4	neg_p10_mean	0.53646	P@10 (down)	1	Retrieval	0.556149	0.019689	Zero
PertDiT	4	neg_p20_mean	0.46404	P@20 (down)	1	Retrieval	0.476168	0.0121275	Zero
PertDiT	4	neg_p50_mean	0.359968	P@50 (down)	1	Retrieval	0.362369	0.00240124	Zero
PertDiT	4	neg_p100_mean	0.285499	P@100 (down)	1	Retrieval	0.283382	-0.00211757	Zero
PertDiT	4	wasserstein_deg_mean	0.0188036	Wasserstein (DEG)	-1	Dist.	0.0142583	-0.00454531	Zero
PertDiT	4	wasserstein_pert_mean	0.0147671	Wasserstein (Pert)	-1	Dist.	0.00933	-0.00543714	Zero
PertDiT	4	mmd_deg_mean	0.000314329	MMD (DEG)	-1	Dist.	0.000110595	-0.000203734	Zero
PertDiT	4	pcc_top50_deg_mean	0.588495	PCC top-50 DEG	1	High-signal	0.580148	-0.00834762	Zero
PertDiT	4	pcc_top100_deg_mean	0.557694	PCC top-100 DEG	1	High-signal	0.547156	-0.010538	Zero
PertDiT	4	pcc_top200_deg_mean	0.514186	PCC top-200 DEG	1	High-signal	0.502371	-0.011815	Zero
PertDiT	4	r2_top50_deg_mean	0.0417166	R² top-50 DEG	1	High-signal	-0.00325975	-0.0449763	Zero
PertDiT	4	r2_top100_deg_mean	0.0361205	R² top-100 DEG	1	High-signal	-0.000557443	-0.036678	Zero
PertDiT	4	r2_top200_deg_mean	0.0266176	R² top-200 DEG	1	High-signal	-0.0114734	-0.0380909	Zero
PertDiT	4	wmse_mean	0.0247144	wMSE	-1	High-signal	0.0251961	0.000481671	Zero
PertDiT	4	wr2_mean	0.278379	wR²	1	High-signal	0.269574	-0.00880482	Zero
PRnet	0	pcc_deg_mean	0.254066	PCC (DEG)	1	Correlation	0.285632	0.0315652	Zero
PRnet	0	spearman_deg_mean	0.203161	Spearman (DEG)	1	Correlation	0.231141	0.0279805	Zero
PRnet	0	per_drug_pcc_mean	0.27291	Per-drug PCC	1	Correlation	0.308075	0.0351643	Zero
PRnet	0	pcc_pert_mean	0.847162	PCC (Pert)	1	Correlation	0.869241	0.0220793	Zero
PRnet	0	spearman_pert_mean	0.848895	Spearman (Pert)	1	Correlation	0.871756	0.0228614	Zero
PRnet	0	pcc_delta_pert_mean	0.506855	PCC Δ(Pert)	1	Correlation	0.566494	0.0596393	Zero
PRnet	0	r2_deg_mean	-2.63646	R² (DEG)	1	Fit / Amplitude	-2.12641	0.510052	Zero
PRnet	0	r2_pert_mean	-0.141714	R² (Pert)	1	Fit / Amplitude	0.0161267	0.15784	Zero
PRnet	0	mse_mean	0.0196279	MSE	-1	Fit / Amplitude	0.0169525	-0.00267546	Zero
PRnet	0	rmse_mean	0.135583	RMSE	-1	Fit / Amplitude	0.125604	-0.00997934	Zero
PRnet	0	mae_mean	0.100335	MAE	-1	Fit / Amplitude	0.0923997	-0.00793565	Zero
PRnet	0	l2_mean	4.2401	L2	-1	Fit / Amplitude	3.92801	-0.312084	Zero
PRnet	0	pos_p10_mean	0.359477	P@10 (up)	1	Retrieval	0.389382	0.0299043	Zero
PRnet	0	pos_p20_mean	0.332171	P@20 (up)	1	Retrieval	0.360881	0.0287099	Zero
PRnet	0	pos_p50_mean	0.284811	P@50 (up)	1	Retrieval	0.307978	0.0231668	Zero
PRnet	0	pos_p100_mean	0.241827	P@100 (up)	1	Retrieval	0.25945	0.017623	Zero
PRnet	0	neg_p10_mean	0.354299	P@10 (down)	1	Retrieval	0.399625	0.0453255	Zero
PRnet	0	neg_p20_mean	0.315915	P@20 (down)	1	Retrieval	0.353952	0.038037	Zero
PRnet	0	neg_p50_mean	0.258567	P@50 (down)	1	Retrieval	0.286809	0.0282421	Zero
PRnet	0	neg_p100_mean	0.215923	P@100 (down)	1	Retrieval	0.235996	0.0200738	Zero
PRnet	0	wasserstein_deg_mean	0.0505509	Wasserstein (DEG)	-1	Dist.	0.0435626	-0.00698831	Zero
PRnet	0	wasserstein_pert_mean	0.0227516	Wasserstein (Pert)	-1	Dist.	0.0214517	-0.00129986	Zero
PRnet	0	mmd_deg_mean	0.00173963	MMD (DEG)	-1	Dist.	0.00143593	-0.000303701	Zero
PRnet	0	pcc_top50_deg_mean	0.544546	PCC top-50 DEG	1	High-signal	0.573201	0.0286546	Zero
PRnet	0	pcc_top100_deg_mean	0.487283	PCC top-100 DEG	1	High-signal	0.520157	0.032874	Zero
PRnet	0	pcc_top200_deg_mean	0.419787	PCC top-200 DEG	1	High-signal	0.455029	0.0352424	Zero
PRnet	0	r2_top50_deg_mean	-1.14729	R² top-50 DEG	1	High-signal	-0.890445	0.25684	Zero
PRnet	0	r2_top100_deg_mean	-1.21985	R² top-100 DEG	1	High-signal	-0.942802	0.277048	Zero
PRnet	0	r2_top200_deg_mean	-1.46566	R² top-200 DEG	1	High-signal	-1.14024	0.325413	Zero
PRnet	0	wmse_mean	0.0345967	wMSE	-1	High-signal	0.0313856	-0.00321113	Zero
PRnet	0	wr2_mean	-0.336007	wR²	1	High-signal	-0.178776	0.157232	Zero
PRnet	1	pcc_deg_mean	0.273515	PCC (DEG)	1	Correlation	0.287547	0.0140318	Zero
PRnet	1	spearman_deg_mean	0.218305	Spearman (DEG)	1	Correlation	0.234603	0.0162985	Zero
PRnet	1	per_drug_pcc_mean	0.295613	Per-drug PCC	1	Correlation	0.309387	0.0137735	Zero
PRnet	1	pcc_pert_mean	0.862283	PCC (Pert)	1	Correlation	0.870324	0.00804073	Zero
PRnet	1	spearman_pert_mean	0.863819	Spearman (Pert)	1	Correlation	0.872485	0.00866593	Zero
PRnet	1	pcc_delta_pert_mean	0.547658	PCC Δ(Pert)	1	Correlation	0.584395	0.0367371	Zero
PRnet	1	r2_deg_mean	-2.25333	R² (DEG)	1	Fit / Amplitude	-1.85033	0.403002	Zero
PRnet	1	r2_pert_mean	-0.0437195	R² (Pert)	1	Fit / Amplitude	0.0731148	0.116834	Zero
PRnet	1	mse_mean	0.018451	MSE	-1	Fit / Amplitude	0.0166673	-0.0017837	Zero
PRnet	1	rmse_mean	0.130075	RMSE	-1	Fit / Amplitude	0.122175	-0.00789962	Zero
PRnet	1	mae_mean	0.0963857	MAE	-1	Fit / Amplitude	0.0890664	-0.00731937	Zero
PRnet	1	l2_mean	4.06783	L2	-1	Fit / Amplitude	3.82078	-0.247044	Zero
PRnet	1	pos_p10_mean	0.380335	P@10 (up)	1	Retrieval	0.391242	0.0109065	Zero
PRnet	1	pos_p20_mean	0.351384	P@20 (up)	1	Retrieval	0.363067	0.0116833	Zero
PRnet	1	pos_p50_mean	0.299964	P@50 (up)	1	Retrieval	0.310726	0.0107621	Zero
PRnet	1	pos_p100_mean	0.25292	P@100 (up)	1	Retrieval	0.262008	0.00908771	Zero
PRnet	1	neg_p10_mean	0.391312	P@10 (down)	1	Retrieval	0.397251	0.00593914	Zero
PRnet	1	neg_p20_mean	0.345988	P@20 (down)	1	Retrieval	0.352458	0.00646976	Zero
PRnet	1	neg_p50_mean	0.279133	P@50 (down)	1	Retrieval	0.286176	0.00704258	Zero
PRnet	1	neg_p100_mean	0.228978	P@100 (down)	1	Retrieval	0.235511	0.00653369	Zero
PRnet	1	wasserstein_deg_mean	0.046796	Wasserstein (DEG)	-1	Dist.	0.0387363	-0.00805963	Zero
PRnet	1	wasserstein_pert_mean	0.0278981	Wasserstein (Pert)	-1	Dist.	0.0207818	-0.00711624	Zero
PRnet	1	mmd_deg_mean	0.00209616	MMD (DEG)	-1	Dist.	0.00136796	-0.000728197	Zero
PRnet	1	pcc_top50_deg_mean	0.562335	PCC top-50 DEG	1	High-signal	0.571725	0.00939016	Zero
PRnet	1	pcc_top100_deg_mean	0.507622	PCC top-100 DEG	1	High-signal	0.520912	0.0132895	Zero
PRnet	1	pcc_top200_deg_mean	0.440994	PCC top-200 DEG	1	High-signal	0.456811	0.0158174	Zero
PRnet	1	r2_top50_deg_mean	-0.948835	R² top-50 DEG	1	High-signal	-0.874591	0.0742436	Zero
PRnet	1	r2_top100_deg_mean	-0.990832	R² top-100 DEG	1	High-signal	-0.891109	0.0997227	Zero
PRnet	1	r2_top200_deg_mean	-1.27553	R² top-200 DEG	1	High-signal	-1.08058	0.194954	Zero
PRnet	1	wmse_mean	0.0334961	wMSE	-1	High-signal	0.0318545	-0.00164162	Zero
PRnet	1	wr2_mean	-0.222294	wR²	1	High-signal	-0.0963238	0.12597	Zero
PRnet	2	pcc_deg_mean	0.291476	PCC (DEG)	1	Correlation	0.268801	-0.0226753	Zero
PRnet	2	spearman_deg_mean	0.235804	Spearman (DEG)	1	Correlation	0.216679	-0.0191256	Zero
PRnet	2	per_drug_pcc_mean	0.314172	Per-drug PCC	1	Correlation	0.287025	-0.0271468	Zero
PRnet	2	pcc_pert_mean	0.876094	PCC (Pert)	1	Correlation	0.859807	-0.0162869	Zero
PRnet	2	spearman_pert_mean	0.878408	Spearman (Pert)	1	Correlation	0.862456	-0.0159522	Zero
PRnet	2	pcc_delta_pert_mean	0.58829	PCC Δ(Pert)	1	Correlation	0.546907	-0.0413837	Zero
PRnet	2	r2_deg_mean	-1.94371	R² (DEG)	1	Fit / Amplitude	-2.37708	-0.433367	Zero
PRnet	2	r2_pert_mean	0.0958505	R² (Pert)	1	Fit / Amplitude	-0.0274376	-0.123288	Zero
PRnet	2	mse_mean	0.0158861	MSE	-1	Fit / Amplitude	0.0179951	0.00210891	Zero
PRnet	2	rmse_mean	0.120312	RMSE	-1	Fit / Amplitude	0.128263	0.00795074	Zero
PRnet	2	mae_mean	0.0878939	MAE	-1	Fit / Amplitude	0.0939168	0.00602285	Zero
PRnet	2	l2_mean	3.76253	L2	-1	Fit / Amplitude	4.01117	0.248643	Zero
PRnet	2	pos_p10_mean	0.396438	P@10 (up)	1	Retrieval	0.373644	-0.0227944	Zero
PRnet	2	pos_p20_mean	0.367589	P@20 (up)	1	Retrieval	0.346337	-0.0212521	Zero
PRnet	2	pos_p50_mean	0.315257	P@50 (up)	1	Retrieval	0.296237	-0.0190197	Zero
PRnet	2	pos_p100_mean	0.264695	P@100 (up)	1	Retrieval	0.250136	-0.0145589	Zero
PRnet	2	neg_p10_mean	0.40017	P@10 (down)	1	Retrieval	0.372161	-0.0280094	Zero
PRnet	2	neg_p20_mean	0.355222	P@20 (down)	1	Retrieval	0.332287	-0.0229349	Zero
PRnet	2	neg_p50_mean	0.287386	P@50 (down)	1	Retrieval	0.27186	-0.0155261	Zero
PRnet	2	neg_p100_mean	0.236603	P@100 (down)	1	Retrieval	0.226196	-0.0104071	Zero
PRnet	2	wasserstein_deg_mean	0.0401409	Wasserstein (DEG)	-1	Dist.	0.0449796	0.00483869	Zero
PRnet	2	wasserstein_pert_mean	0.0215545	Wasserstein (Pert)	-1	Dist.	0.015277	-0.00627748	Zero
PRnet	2	mmd_deg_mean	0.00137006	MMD (DEG)	-1	Dist.	0.0011231	-0.000246961	Zero
PRnet	2	pcc_top50_deg_mean	0.580817	PCC top-50 DEG	1	High-signal	0.556601	-0.024216	Zero
PRnet	2	pcc_top100_deg_mean	0.527913	PCC top-100 DEG	1	High-signal	0.501402	-0.0265112	Zero
PRnet	2	pcc_top200_deg_mean	0.462375	PCC top-200 DEG	1	High-signal	0.434953	-0.0274221	Zero
PRnet	2	r2_top50_deg_mean	-0.842592	R² top-50 DEG	1	High-signal	-1.03759	-0.195	Zero
PRnet	2	r2_top100_deg_mean	-0.861209	R² top-100 DEG	1	High-signal	-1.06823	-0.207019	Zero
PRnet	2	r2_top200_deg_mean	-1.11739	R² top-200 DEG	1	High-signal	-1.37449	-0.257103	Zero
PRnet	2	wmse_mean	0.0303391	wMSE	-1	High-signal	0.0328267	0.00248762	Zero
PRnet	2	wr2_mean	-0.127859	wR²	1	High-signal	-0.245153	-0.117294	Zero
PRnet	3	pcc_deg_mean	0.281565	PCC (DEG)	1	Correlation	0.264061	-0.0175041	Zero
PRnet	3	spearman_deg_mean	0.227567	Spearman (DEG)	1	Correlation	0.213015	-0.0145516	Zero
PRnet	3	per_drug_pcc_mean	0.303654	Per-drug PCC	1	Correlation	0.282272	-0.0213818	Zero
PRnet	3	pcc_pert_mean	0.867653	PCC (Pert)	1	Correlation	0.853618	-0.0140354	Zero
PRnet	3	spearman_pert_mean	0.870376	Spearman (Pert)	1	Correlation	0.856105	-0.0142712	Zero
PRnet	3	pcc_delta_pert_mean	0.573332	PCC Δ(Pert)	1	Correlation	0.527119	-0.0462122	Zero
PRnet	3	r2_deg_mean	-2.11393	R² (DEG)	1	Fit / Amplitude	-2.82274	-0.708803	Zero
PRnet	3	r2_pert_mean	0.0592973	R² (Pert)	1	Fit / Amplitude	-0.137752	-0.19705	Zero
PRnet	3	mse_mean	0.0166076	MSE	-1	Fit / Amplitude	0.0194668	0.00285919	Zero
PRnet	3	rmse_mean	0.123549	RMSE	-1	Fit / Amplitude	0.134897	0.0113479	Zero
PRnet	3	mae_mean	0.0899907	MAE	-1	Fit / Amplitude	0.100021	0.0100302	Zero
PRnet	3	l2_mean	3.86374	L2	-1	Fit / Amplitude	4.21862	0.354882	Zero
PRnet	3	pos_p10_mean	0.38387	P@10 (up)	1	Retrieval	0.369002	-0.0148676	Zero
PRnet	3	pos_p20_mean	0.356909	P@20 (up)	1	Retrieval	0.341614	-0.015295	Zero
PRnet	3	pos_p50_mean	0.30649	P@50 (up)	1	Retrieval	0.293495	-0.0129949	Zero
PRnet	3	pos_p100_mean	0.259307	P@100 (up)	1	Retrieval	0.248631	-0.010676	Zero
PRnet	3	neg_p10_mean	0.392262	P@10 (down)	1	Retrieval	0.358752	-0.0335103	Zero
PRnet	3	neg_p20_mean	0.34674	P@20 (down)	1	Retrieval	0.319954	-0.0267856	Zero
PRnet	3	neg_p50_mean	0.281741	P@50 (down)	1	Retrieval	0.263956	-0.0177841	Zero
PRnet	3	neg_p100_mean	0.232667	P@100 (down)	1	Retrieval	0.221181	-0.0114855	Zero
PRnet	3	wasserstein_deg_mean	0.0412014	Wasserstein (DEG)	-1	Dist.	0.0529796	0.0117782	Zero
PRnet	3	wasserstein_pert_mean	0.0158058	Wasserstein (Pert)	-1	Dist.	0.0296674	0.0138616	Zero
PRnet	3	mmd_deg_mean	0.00104954	MMD (DEG)	-1	Dist.	0.00239063	0.00134108	Zero
PRnet	3	pcc_top50_deg_mean	0.567627	PCC top-50 DEG	1	High-signal	0.556307	-0.0113208	Zero
PRnet	3	pcc_top100_deg_mean	0.514267	PCC top-100 DEG	1	High-signal	0.499395	-0.0148722	Zero
PRnet	3	pcc_top200_deg_mean	0.449519	PCC top-200 DEG	1	High-signal	0.432107	-0.0174115	Zero
PRnet	3	r2_top50_deg_mean	-0.912106	R² top-50 DEG	1	High-signal	-1.05568	-0.14357	Zero
PRnet	3	r2_top100_deg_mean	-0.999231	R² top-100 DEG	1	High-signal	-1.2013	-0.202074	Zero
PRnet	3	r2_top200_deg_mean	-1.16845	R² top-200 DEG	1	High-signal	-1.43712	-0.268672	Zero
PRnet	3	wmse_mean	0.0313205	wMSE	-1	High-signal	0.0341885	0.00286799	Zero
PRnet	3	wr2_mean	-0.173112	wR²	1	High-signal	-0.324261	-0.151148	Zero
PRnet	4	pcc_deg_mean	0.281369	PCC (DEG)	1	Correlation	0.279247	-0.00212163	Zero
PRnet	4	spearman_deg_mean	0.227784	Spearman (DEG)	1	Correlation	0.22595	-0.00183476	Zero
PRnet	4	per_drug_pcc_mean	0.302514	Per-drug PCC	1	Correlation	0.299734	-0.00277983	Zero
PRnet	4	pcc_pert_mean	0.86433	PCC (Pert)	1	Correlation	0.862092	-0.00223815	Zero
PRnet	4	spearman_pert_mean	0.866916	Spearman (Pert)	1	Correlation	0.864711	-0.002205	Zero
PRnet	4	pcc_delta_pert_mean	0.560826	PCC Δ(Pert)	1	Correlation	0.554985	-0.00584155	Zero
PRnet	4	r2_deg_mean	-2.19404	R² (DEG)	1	Fit / Amplitude	-2.30847	-0.114425	Zero
PRnet	4	r2_pert_mean	0.00184689	R² (Pert)	1	Fit / Amplitude	-0.0259242	-0.0277711	Zero
PRnet	4	mse_mean	0.0180851	MSE	-1	Fit / Amplitude	0.0185912	0.000506012	Zero
PRnet	4	rmse_mean	0.127377	RMSE	-1	Fit / Amplitude	0.128639	0.00126259	Zero
PRnet	4	mae_mean	0.0933588	MAE	-1	Fit / Amplitude	0.0942565	0.000897765	Zero
PRnet	4	l2_mean	3.98345	L2	-1	Fit / Amplitude	4.02293	0.0394852	Zero
PRnet	4	pos_p10_mean	0.388659	P@10 (up)	1	Retrieval	0.382874	-0.00578538	Zero
PRnet	4	pos_p20_mean	0.359891	P@20 (up)	1	Retrieval	0.354753	-0.00513841	Zero
PRnet	4	pos_p50_mean	0.306344	P@50 (up)	1	Retrieval	0.303283	-0.00306065	Zero
PRnet	4	pos_p100_mean	0.258336	P@100 (up)	1	Retrieval	0.255485	-0.00285101	Zero
PRnet	4	neg_p10_mean	0.388342	P@10 (down)	1	Retrieval	0.390059	0.00171695	Zero
PRnet	4	neg_p20_mean	0.344843	P@20 (down)	1	Retrieval	0.347288	0.00244479	Zero
PRnet	4	neg_p50_mean	0.280377	P@50 (down)	1	Retrieval	0.282529	0.00215241	Zero
PRnet	4	neg_p100_mean	0.232273	P@100 (down)	1	Retrieval	0.233541	0.00126781	Zero
PRnet	4	wasserstein_deg_mean	0.0438846	Wasserstein (DEG)	-1	Dist.	0.0446781	0.000793473	Zero
PRnet	4	wasserstein_pert_mean	0.0228226	Wasserstein (Pert)	-1	Dist.	0.0215849	-0.00123769	Zero
PRnet	4	mmd_deg_mean	0.00156067	MMD (DEG)	-1	Dist.	0.00146724	-9.34298e-05	Zero
PRnet	4	pcc_top50_deg_mean	0.567938	PCC top-50 DEG	1	High-signal	0.565453	-0.00248495	Zero
PRnet	4	pcc_top100_deg_mean	0.514721	PCC top-100 DEG	1	High-signal	0.511754	-0.00296738	Zero
PRnet	4	pcc_top200_deg_mean	0.449968	PCC top-200 DEG	1	High-signal	0.446752	-0.00321624	Zero
PRnet	4	r2_top50_deg_mean	-0.935445	R² top-50 DEG	1	High-signal	-0.944227	-0.00878203	Zero
PRnet	4	r2_top100_deg_mean	-1.06443	R² top-100 DEG	1	High-signal	-1.08662	-0.0221835	Zero
PRnet	4	r2_top200_deg_mean	-1.22384	R² top-200 DEG	1	High-signal	-1.27789	-0.0540471	Zero
PRnet	4	wmse_mean	0.0335625	wMSE	-1	High-signal	0.0341108	0.000548317	Zero
PRnet	4	wr2_mean	-0.185188	wR²	1	High-signal	-0.196909	-0.0117208	Zero
MultiDCP	0	pcc_deg_mean	0.25106	PCC (DEG)	1	Correlation	0.255528	0.00446764	Zero
MultiDCP	0	spearman_deg_mean	0.217113	Spearman (DEG)	1	Correlation	0.222122	0.00500871	Zero
MultiDCP	0	per_drug_pcc_mean	0.245882	Per-drug PCC	1	Correlation	0.251123	0.00524149	Zero
MultiDCP	0	pcc_pert_mean	0.834682	PCC (Pert)	1	Correlation	0.837801	0.00311887	Zero
MultiDCP	0	spearman_pert_mean	0.827604	Spearman (Pert)	1	Correlation	0.830948	0.00334401	Zero
MultiDCP	0	pcc_delta_pert_mean	0.0080349	PCC Δ(Pert)	1	Correlation	0.10767	0.0996354	Zero
MultiDCP	0	r2_deg_mean	-2.82068	R² (DEG)	1	Fit / Amplitude	-2.75944	0.061235	Zero
MultiDCP	0	r2_pert_mean	-0.000810639	R² (Pert)	1	Fit / Amplitude	0.0153459	0.0161565	Zero
MultiDCP	0	mse_mean	1.56948	MSE	-1	Fit / Amplitude	1.54325	-0.0262243	Zero
MultiDCP	0	rmse_mean	1.23048	RMSE	-1	Fit / Amplitude	1.21844	-0.0120354	Zero
MultiDCP	0	mae_mean	0.928556	MAE	-1	Fit / Amplitude	0.91639	-0.0121658	Zero
MultiDCP	0	l2_mean	38.4807	L2	-1	Fit / Amplitude	38.1043	-0.376377	Zero
MultiDCP	0	pos_p10_mean	0.283685	P@10 (up)	1	Retrieval	0.287218	0.00353324	Zero
MultiDCP	0	pos_p20_mean	0.265606	P@20 (up)	1	Retrieval	0.269408	0.00380214	Zero
MultiDCP	0	pos_p50_mean	0.239435	P@50 (up)	1	Retrieval	0.244972	0.00553686	Zero
MultiDCP	0	pos_p100_mean	0.216214	P@100 (up)	1	Retrieval	0.219602	0.00338753	Zero
MultiDCP	0	neg_p10_mean	0.228416	P@10 (down)	1	Retrieval	0.230323	0.00190732	Zero
MultiDCP	0	neg_p20_mean	0.21832	P@20 (down)	1	Retrieval	0.221575	0.00325496	Zero
MultiDCP	0	neg_p50_mean	0.208782	P@50 (down)	1	Retrieval	0.212197	0.00341442	Zero
MultiDCP	0	neg_p100_mean	0.194726	P@100 (down)	1	Retrieval	0.19819	0.0034632	Zero
MultiDCP	0	wasserstein_deg_mean	0.501876	Wasserstein (DEG)	-1	Dist.	0.490112	-0.0117644	Zero
MultiDCP	0	wasserstein_pert_mean	0.928551	Wasserstein (Pert)	-1	Dist.	0.796618	-0.131934	Zero
MultiDCP	0	mmd_deg_mean	0.0501503	MMD (DEG)	-1	Dist.	0.0474308	-0.00271954	Zero
MultiDCP	0	pcc_top50_deg_mean	0.6106	PCC top-50 DEG	1	High-signal	0.61385	0.00325036	Zero
MultiDCP	0	pcc_top100_deg_mean	0.539316	PCC top-100 DEG	1	High-signal	0.543613	0.00429713	Zero
MultiDCP	0	pcc_top200_deg_mean	0.455036	PCC top-200 DEG	1	High-signal	0.459941	0.00490469	Zero
MultiDCP	0	r2_top50_deg_mean	-0.867454	R² top-50 DEG	1	High-signal	-0.828441	0.0390134	Zero
MultiDCP	0	r2_top100_deg_mean	-1.05123	R² top-100 DEG	1	High-signal	-1.00893	0.0422981	Zero
MultiDCP	0	r2_top200_deg_mean	-1.21938	R² top-200 DEG	1	High-signal	-1.17938	0.040002	Zero
MultiDCP	0	wmse_mean	2.15678	wMSE	-1	High-signal	2.13772	-0.019053	Zero
MultiDCP	0	wr2_mean	-39907.3	wR²	1	High-signal	-39795.1	112.11	Zero
MultiDCP	1	pcc_deg_mean	0.249569	PCC (DEG)	1	Correlation	0.254618	0.00504889	Zero
MultiDCP	1	spearman_deg_mean	0.215647	Spearman (DEG)	1	Correlation	0.22149	0.00584301	Zero
MultiDCP	1	per_drug_pcc_mean	0.245768	Per-drug PCC	1	Correlation	0.251553	0.00578512	Zero
MultiDCP	1	pcc_pert_mean	0.832111	PCC (Pert)	1	Correlation	0.835355	0.0032441	Zero
MultiDCP	1	spearman_pert_mean	0.824943	Spearman (Pert)	1	Correlation	0.828427	0.00348324	Zero
MultiDCP	1	pcc_delta_pert_mean	0.00597395	PCC Δ(Pert)	1	Correlation	0.11054	0.104566	Zero
MultiDCP	1	r2_deg_mean	-2.78871	R² (DEG)	1	Fit / Amplitude	-2.72899	0.0597229	Zero
MultiDCP	1	r2_pert_mean	-0.0010086	R² (Pert)	1	Fit / Amplitude	0.0144797	0.0154883	Zero
MultiDCP	1	mse_mean	1.62536	MSE	-1	Fit / Amplitude	1.59891	-0.026459	Zero
MultiDCP	1	rmse_mean	1.24251	RMSE	-1	Fit / Amplitude	1.23094	-0.0115703	Zero
MultiDCP	1	mae_mean	0.938207	MAE	-1	Fit / Amplitude	0.926668	-0.0115386	Zero
MultiDCP	1	l2_mean	38.8569	L2	-1	Fit / Amplitude	38.4951	-0.361832	Zero
MultiDCP	1	pos_p10_mean	0.285008	P@10 (up)	1	Retrieval	0.290404	0.00539573	Zero
MultiDCP	1	pos_p20_mean	0.266385	P@20 (up)	1	Retrieval	0.271535	0.0051496	Zero
MultiDCP	1	pos_p50_mean	0.238867	P@50 (up)	1	Retrieval	0.245933	0.00706559	Zero
MultiDCP	1	pos_p100_mean	0.215774	P@100 (up)	1	Retrieval	0.220134	0.00436006	Zero
MultiDCP	1	neg_p10_mean	0.231409	P@10 (down)	1	Retrieval	0.232349	0.000939778	Zero
MultiDCP	1	neg_p20_mean	0.221126	P@20 (down)	1	Retrieval	0.224124	0.00299834	Zero
MultiDCP	1	neg_p50_mean	0.21071	P@50 (down)	1	Retrieval	0.214065	0.00335507	Zero
MultiDCP	1	neg_p100_mean	0.195783	P@100 (down)	1	Retrieval	0.199226	0.00344393	Zero
MultiDCP	1	wasserstein_deg_mean	0.497599	Wasserstein (DEG)	-1	Dist.	0.487067	-0.0105316	Zero
MultiDCP	1	wasserstein_pert_mean	0.938206	Wasserstein (Pert)	-1	Dist.	0.808673	-0.129533	Zero
MultiDCP	1	mmd_deg_mean	0.0488509	MMD (DEG)	-1	Dist.	0.046442	-0.00240898	Zero
MultiDCP	1	pcc_top50_deg_mean	0.605781	PCC top-50 DEG	1	High-signal	0.608764	0.00298294	Zero
MultiDCP	1	pcc_top100_deg_mean	0.535506	PCC top-100 DEG	1	High-signal	0.539807	0.00430069	Zero
MultiDCP	1	pcc_top200_deg_mean	0.451969	PCC top-200 DEG	1	High-signal	0.457137	0.00516873	Zero
MultiDCP	1	r2_top50_deg_mean	-0.936787	R² top-50 DEG	1	High-signal	-0.900268	0.0365193	Zero
MultiDCP	1	r2_top100_deg_mean	-1.17488	R² top-100 DEG	1	High-signal	-1.13552	0.0393524	Zero
MultiDCP	1	r2_top200_deg_mean	-1.29416	R² top-200 DEG	1	High-signal	-1.25576	0.0384061	Zero
MultiDCP	1	wmse_mean	2.23616	wMSE	-1	High-signal	2.22086	-0.0153035	Zero
MultiDCP	1	wr2_mean	-154080	wR²	1	High-signal	-154518	-437.7	Zero
MultiDCP	2	pcc_deg_mean	0.246476	PCC (DEG)	1	Correlation	0.2515	0.00502361	Zero
MultiDCP	2	spearman_deg_mean	0.211794	Spearman (DEG)	1	Correlation	0.21784	0.00604596	Zero
MultiDCP	2	per_drug_pcc_mean	0.241375	Per-drug PCC	1	Correlation	0.248367	0.0069918	Zero
MultiDCP	2	pcc_pert_mean	0.833914	PCC (Pert)	1	Correlation	0.835457	0.00154376	Zero
MultiDCP	2	spearman_pert_mean	0.826803	Spearman (Pert)	1	Correlation	0.828452	0.00164908	Zero
MultiDCP	2	pcc_delta_pert_mean	0.00672966	PCC Δ(Pert)	1	Correlation	0.102427	0.0956969	Zero
MultiDCP	2	r2_deg_mean	-3.03891	R² (DEG)	1	Fit / Amplitude	-3.01782	0.0210872	Zero
MultiDCP	2	r2_pert_mean	-0.00262809	R² (Pert)	1	Fit / Amplitude	0.00314044	0.00576853	Zero
MultiDCP	2	mse_mean	1.59663	MSE	-1	Fit / Amplitude	1.58637	-0.010262	Zero
MultiDCP	2	rmse_mean	1.23375	RMSE	-1	Fit / Amplitude	1.2285	-0.00525677	Zero
MultiDCP	2	mae_mean	0.932449	MAE	-1	Fit / Amplitude	0.924573	-0.00787556	Zero
MultiDCP	2	l2_mean	38.5831	L2	-1	Fit / Amplitude	38.4187	-0.164394	Zero
MultiDCP	2	pos_p10_mean	0.281146	P@10 (up)	1	Retrieval	0.282839	0.00169259	Zero
MultiDCP	2	pos_p20_mean	0.263165	P@20 (up)	1	Retrieval	0.265772	0.0026075	Zero
MultiDCP	2	pos_p50_mean	0.237385	P@50 (up)	1	Retrieval	0.24224	0.00485557	Zero
MultiDCP	2	pos_p100_mean	0.214091	P@100 (up)	1	Retrieval	0.217881	0.00379035	Zero
MultiDCP	2	neg_p10_mean	0.226245	P@10 (down)	1	Retrieval	0.225624	-0.000620834	Zero
MultiDCP	2	neg_p20_mean	0.217249	P@20 (down)	1	Retrieval	0.218262	0.00101294	Zero
MultiDCP	2	neg_p50_mean	0.207327	P@50 (down)	1	Retrieval	0.209577	0.00224938	Zero
MultiDCP	2	neg_p100_mean	0.19344	P@100 (down)	1	Retrieval	0.196185	0.00274539	Zero
MultiDCP	2	wasserstein_deg_mean	0.51522	Wasserstein (DEG)	-1	Dist.	0.508656	-0.00656343	Zero
MultiDCP	2	wasserstein_pert_mean	0.932448	Wasserstein (Pert)	-1	Dist.	0.763241	-0.169207	Zero
MultiDCP	2	mmd_deg_mean	0.0519315	MMD (DEG)	-1	Dist.	0.048506	-0.00342558	Zero
MultiDCP	2	pcc_top50_deg_mean	0.603632	PCC top-50 DEG	1	High-signal	0.609029	0.00539745	Zero
MultiDCP	2	pcc_top100_deg_mean	0.532413	PCC top-100 DEG	1	High-signal	0.538451	0.00603784	Zero
MultiDCP	2	pcc_top200_deg_mean	0.447551	PCC top-200 DEG	1	High-signal	0.453901	0.00635008	Zero
MultiDCP	2	r2_top50_deg_mean	-0.939848	R² top-50 DEG	1	High-signal	-0.912141	0.0277075	Zero
MultiDCP	2	r2_top100_deg_mean	-1.19731	R² top-100 DEG	1	High-signal	-1.17017	0.0271443	Zero
MultiDCP	2	r2_top200_deg_mean	-1.41439	R² top-200 DEG	1	High-signal	-1.39115	0.0232313	Zero
MultiDCP	2	wmse_mean	2.19007	wMSE	-1	High-signal	2.17401	-0.0160572	Zero
MultiDCP	2	wr2_mean	-119999	wR²	1	High-signal	-115806	4192.94	Zero
MultiDCP	3	pcc_deg_mean	0.248521	PCC (DEG)	1	Correlation	0.254383	0.00586192	Zero
MultiDCP	3	spearman_deg_mean	0.213859	Spearman (DEG)	1	Correlation	0.220177	0.00631761	Zero
MultiDCP	3	per_drug_pcc_mean	0.245098	Per-drug PCC	1	Correlation	0.251507	0.00640886	Zero
MultiDCP	3	pcc_pert_mean	0.832838	PCC (Pert)	1	Correlation	0.836853	0.00401491	Zero
MultiDCP	3	spearman_pert_mean	0.825756	Spearman (Pert)	1	Correlation	0.830085	0.00432889	Zero
MultiDCP	3	pcc_delta_pert_mean	-0.00363039	PCC Δ(Pert)	1	Correlation	0.122239	0.125869	Zero
MultiDCP	3	r2_deg_mean	-3.07122	R² (DEG)	1	Fit / Amplitude	-2.98908	0.0821424	Zero
MultiDCP	3	r2_pert_mean	-0.00323452	R² (Pert)	1	Fit / Amplitude	0.0172047	0.0204392	Zero
MultiDCP	3	mse_mean	1.59005	MSE	-1	Fit / Amplitude	1.55579	-0.0342561	Zero
MultiDCP	3	rmse_mean	1.23634	RMSE	-1	Fit / Amplitude	1.22091	-0.0154269	Zero
MultiDCP	3	mae_mean	0.931556	MAE	-1	Fit / Amplitude	0.918497	-0.013059	Zero
MultiDCP	3	l2_mean	38.664	L2	-1	Fit / Amplitude	38.1816	-0.482449	Zero
MultiDCP	3	pos_p10_mean	0.284627	P@10 (up)	1	Retrieval	0.287684	0.0030564	Zero
MultiDCP	3	pos_p20_mean	0.266091	P@20 (up)	1	Retrieval	0.269193	0.00310173	Zero
MultiDCP	3	pos_p50_mean	0.238463	P@50 (up)	1	Retrieval	0.244046	0.00558311	Zero
MultiDCP	3	pos_p100_mean	0.215	P@100 (up)	1	Retrieval	0.218858	0.00385806	Zero
MultiDCP	3	neg_p10_mean	0.224898	P@10 (down)	1	Retrieval	0.227812	0.00291394	Zero
MultiDCP	3	neg_p20_mean	0.215955	P@20 (down)	1	Retrieval	0.220275	0.00431911	Zero
MultiDCP	3	neg_p50_mean	0.207181	P@50 (down)	1	Retrieval	0.212755	0.00557405	Zero
MultiDCP	3	neg_p100_mean	0.193699	P@100 (down)	1	Retrieval	0.198694	0.00499514	Zero
MultiDCP	3	wasserstein_deg_mean	0.515439	Wasserstein (DEG)	-1	Dist.	0.503082	-0.0123566	Zero
MultiDCP	3	wasserstein_pert_mean	0.931555	Wasserstein (Pert)	-1	Dist.	0.799725	-0.13183	Zero
MultiDCP	3	mmd_deg_mean	0.0510273	MMD (DEG)	-1	Dist.	0.0488659	-0.00216142	Zero
MultiDCP	3	pcc_top50_deg_mean	0.608637	PCC top-50 DEG	1	High-signal	0.613207	0.00457083	Zero
MultiDCP	3	pcc_top100_deg_mean	0.53657	PCC top-100 DEG	1	High-signal	0.542171	0.00560037	Zero
MultiDCP	3	pcc_top200_deg_mean	0.451408	PCC top-200 DEG	1	High-signal	0.457726	0.0063188	Zero
MultiDCP	3	r2_top50_deg_mean	-0.965862	R² top-50 DEG	1	High-signal	-0.912373	0.0534882	Zero
MultiDCP	3	r2_top100_deg_mean	-1.12509	R² top-100 DEG	1	High-signal	-1.06639	0.0587004	Zero
MultiDCP	3	r2_top200_deg_mean	-1.35216	R² top-200 DEG	1	High-signal	-1.29756	0.0545985	Zero
MultiDCP	3	wmse_mean	2.16807	wMSE	-1	High-signal	2.14504	-0.0230278	Zero
MultiDCP	3	wr2_mean	-75393.3	wR²	1	High-signal	-76950.5	-1557.17	Zero
MultiDCP	4	pcc_deg_mean	0.250456	PCC (DEG)	1	Correlation	0.256239	0.00578222	Zero
MultiDCP	4	spearman_deg_mean	0.215316	Spearman (DEG)	1	Correlation	0.221759	0.00644368	Zero
MultiDCP	4	per_drug_pcc_mean	0.246752	Per-drug PCC	1	Correlation	0.253347	0.00659572	Zero
MultiDCP	4	pcc_pert_mean	0.832258	PCC (Pert)	1	Correlation	0.835347	0.00308847	Zero
MultiDCP	4	spearman_pert_mean	0.825209	Spearman (Pert)	1	Correlation	0.828527	0.00331803	Zero
MultiDCP	4	pcc_delta_pert_mean	0.0203693	PCC Δ(Pert)	1	Correlation	0.1095	0.0891304	Zero
MultiDCP	4	r2_deg_mean	-3.00336	R² (DEG)	1	Fit / Amplitude	-2.97341	0.0299535	Zero
MultiDCP	4	r2_pert_mean	-0.000990576	R² (Pert)	1	Fit / Amplitude	0.00603048	0.00702106	Zero
MultiDCP	4	mse_mean	1.65272	MSE	-1	Fit / Amplitude	1.63722	-0.0154972	Zero
MultiDCP	4	rmse_mean	1.24307	RMSE	-1	Fit / Amplitude	1.23524	-0.00782859	Zero
MultiDCP	4	mae_mean	0.938978	MAE	-1	Fit / Amplitude	0.933273	-0.00570434	Zero
MultiDCP	4	l2_mean	38.8744	L2	-1	Fit / Amplitude	38.6296	-0.244816	Zero
MultiDCP	4	pos_p10_mean	0.286899	P@10 (up)	1	Retrieval	0.291092	0.00419285	Zero
MultiDCP	4	pos_p20_mean	0.266933	P@20 (up)	1	Retrieval	0.271689	0.00475583	Zero
MultiDCP	4	pos_p50_mean	0.240095	P@50 (up)	1	Retrieval	0.246707	0.00661275	Zero
MultiDCP	4	pos_p100_mean	0.21592	P@100 (up)	1	Retrieval	0.220553	0.00463266	Zero
MultiDCP	4	neg_p10_mean	0.232398	P@10 (down)	1	Retrieval	0.234675	0.00227683	Zero
MultiDCP	4	neg_p20_mean	0.222392	P@20 (down)	1	Retrieval	0.225633	0.00324106	Zero
MultiDCP	4	neg_p50_mean	0.210501	P@50 (down)	1	Retrieval	0.215565	0.00506376	Zero
MultiDCP	4	neg_p100_mean	0.195671	P@100 (down)	1	Retrieval	0.200092	0.00442115	Zero
MultiDCP	4	wasserstein_deg_mean	0.507968	Wasserstein (DEG)	-1	Dist.	0.506321	-0.00164713	Zero
MultiDCP	4	wasserstein_pert_mean	0.938965	Wasserstein (Pert)	-1	Dist.	0.79993	-0.139035	Zero
MultiDCP	4	mmd_deg_mean	0.0496534	MMD (DEG)	-1	Dist.	0.0486434	-0.00101001	Zero
MultiDCP	4	pcc_top50_deg_mean	0.607627	PCC top-50 DEG	1	High-signal	0.611346	0.00371949	Zero
MultiDCP	4	pcc_top100_deg_mean	0.537193	PCC top-100 DEG	1	High-signal	0.542148	0.00495438	Zero
MultiDCP	4	pcc_top200_deg_mean	0.453182	PCC top-200 DEG	1	High-signal	0.459177	0.00599508	Zero
MultiDCP	4	r2_top50_deg_mean	-0.940601	R² top-50 DEG	1	High-signal	-0.916522	0.0240787	Zero
MultiDCP	4	r2_top100_deg_mean	-1.15883	R² top-100 DEG	1	High-signal	-1.12987	0.0289661	Zero
MultiDCP	4	r2_top200_deg_mean	-1.38383	R² top-200 DEG	1	High-signal	-1.35704	0.0267875	Zero
MultiDCP	4	wmse_mean	2.27264	wMSE	-1	High-signal	2.27088	-0.00175967	Zero
MultiDCP	4	wr2_mean	-304746	wR²	1	High-signal	-312475	-7728.94	Zero
CIGER	0	pcc_deg_mean	0.247356	PCC (DEG)	1	Correlation	0.250235	0.00287859	Zero
CIGER	0	spearman_deg_mean	0.230475	Spearman (DEG)	1	Correlation	0.222875	-0.00759985	Zero
CIGER	0	per_drug_pcc_mean	0.204397	Per-drug PCC	1	Correlation	0.24069	0.0362924	Zero
CIGER	0	pcc_pert_mean	9.236e-05	PCC (Pert)	1	Correlation	0.0872107	0.0871183	Zero
CIGER	0	spearman_pert_mean	-0.0340855	Spearman (Pert)	1	Correlation	0.0691456	0.103231	Zero
CIGER	0	pcc_delta_pert_mean	-0.0558537	PCC Δ(Pert)	1	Correlation	0.0223272	0.0781809	Zero
CIGER	0	r2_deg_mean	-492011456	R² (DEG)	1	Fit / Amplitude	-3875.55	4.92008e+08	Zero
CIGER	0	r2_pert_mean	-185265856	R² (Pert)	1	Fit / Amplitude	-1521.42	1.85264e+08	Zero
CIGER	0	mse_mean	248926864	MSE	-1	Fit / Amplitude	2082.32	-2.48925e+08	Zero
CIGER	0	rmse_mean	15428.2	RMSE	-1	Fit / Amplitude	43.3075	-15384.9	Zero
CIGER	0	mae_mean	11205	MAE	-1	Fit / Amplitude	27.862	-11177.1	Zero
CIGER	0	l2_mean	482487	L2	-1	Fit / Amplitude	1354.36	-481133	Zero
CIGER	0	pos_p10_mean	0.358489	P@10 (up)	1	Retrieval	0.40167	0.0431805	Zero
CIGER	0	pos_p20_mean	0.332947	P@20 (up)	1	Retrieval	0.367347	0.0344006	Zero
CIGER	0	pos_p50_mean	0.291299	P@50 (up)	1	Retrieval	0.305404	0.0141054	Zero
CIGER	0	pos_p100_mean	0.247918	P@100 (up)	1	Retrieval	0.251463	0.00354512	Zero
CIGER	0	neg_p10_mean	0.317391	P@10 (down)	1	Retrieval	0.368101	0.0507098	Zero
CIGER	0	neg_p20_mean	0.303358	P@20 (down)	1	Retrieval	0.333853	0.0304953	Zero
CIGER	0	neg_p50_mean	0.269483	P@50 (down)	1	Retrieval	0.279397	0.00991433	Zero
CIGER	0	neg_p100_mean	0.231883	P@100 (down)	1	Retrieval	0.232033	0.000150084	Zero
CIGER	0	wasserstein_deg_mean	11204.7	Wasserstein (DEG)	-1	Dist.	27.5598	-11177.1	Zero
CIGER	0	wasserstein_pert_mean	11204.1	Wasserstein (Pert)	-1	Dist.	27.0367	-11177.1	Zero
CIGER	0	mmd_deg_mean	0.395145	MMD (DEG)	-1	Dist.	0.333356	-0.0617889	Zero
CIGER	0	pcc_top50_deg_mean	0.423538	PCC top-50 DEG	1	High-signal	0.394535	-0.0290028	Zero
CIGER	0	pcc_top100_deg_mean	0.397083	PCC top-100 DEG	1	High-signal	0.373831	-0.0232517	Zero
CIGER	0	pcc_top200_deg_mean	0.362646	PCC top-200 DEG	1	High-signal	0.346864	-0.0157823	Zero
CIGER	0	r2_top50_deg_mean	-570437952	R² top-50 DEG	1	High-signal	-5504.77	5.70432e+08	Zero
CIGER	0	r2_top100_deg_mean	-546208512	R² top-100 DEG	1	High-signal	-5072.88	5.46203e+08	Zero
CIGER	0	r2_top200_deg_mean	-547084992	R² top-200 DEG	1	High-signal	-4809.01	5.4708e+08	Zero
CIGER	0	wmse_mean	3.8769e+08	wMSE	-1	High-signal	4485.19	-3.87685e+08	Zero
CIGER	0	wr2_mean	-1.19585e+11	wR²	1	High-signal	-1.53926e+06	1.19584e+11	Zero
CIGER	1	pcc_deg_mean	0.252719	PCC (DEG)	1	Correlation	0.246872	-0.0058465	Zero
CIGER	1	spearman_deg_mean	0.234868	Spearman (DEG)	1	Correlation	0.223621	-0.0112471	Zero
CIGER	1	per_drug_pcc_mean	0.210828	Per-drug PCC	1	Correlation	0.236675	0.0258469	Zero
CIGER	1	pcc_pert_mean	-0.00139905	PCC (Pert)	1	Correlation	0.0659469	0.0673459	Zero
CIGER	1	spearman_pert_mean	-0.0346178	Spearman (Pert)	1	Correlation	0.0376167	0.0722345	Zero
CIGER	1	pcc_delta_pert_mean	-0.0581932	PCC Δ(Pert)	1	Correlation	0.0135386	0.0717317	Zero
CIGER	1	r2_deg_mean	-693422656	R² (DEG)	1	Fit / Amplitude	-7375.63	6.93415e+08	Zero
CIGER	1	r2_pert_mean	-258072320	R² (Pert)	1	Fit / Amplitude	-2816.47	2.5807e+08	Zero
CIGER	1	mse_mean	362967104	MSE	-1	Fit / Amplitude	4101.67	-3.62963e+08	Zero
CIGER	1	rmse_mean	18584.6	RMSE	-1	Fit / Amplitude	60.812	-18523.8	Zero
CIGER	1	mae_mean	13521.9	MAE	-1	Fit / Amplitude	39.4294	-13482.5	Zero
CIGER	1	l2_mean	581197	L2	-1	Fit / Amplitude	1901.77	-579296	Zero
CIGER	1	pos_p10_mean	0.362211	P@10 (up)	1	Retrieval	0.398415	0.0362038	Zero
CIGER	1	pos_p20_mean	0.33839	P@20 (up)	1	Retrieval	0.363924	0.0255338	Zero
CIGER	1	pos_p50_mean	0.294428	P@50 (up)	1	Retrieval	0.304337	0.00990922	Zero
CIGER	1	pos_p100_mean	0.250141	P@100 (up)	1	Retrieval	0.251917	0.00177599	Zero
CIGER	1	neg_p10_mean	0.326474	P@10 (down)	1	Retrieval	0.365868	0.0393939	Zero
CIGER	1	neg_p20_mean	0.309116	P@20 (down)	1	Retrieval	0.332576	0.0234593	Zero
CIGER	1	neg_p50_mean	0.273386	P@50 (down)	1	Retrieval	0.27817	0.00478455	Zero
CIGER	1	neg_p100_mean	0.234673	P@100 (down)	1	Retrieval	0.230843	-0.00383007	Zero
CIGER	1	wasserstein_deg_mean	13521.6	Wasserstein (DEG)	-1	Dist.	39.122	-13482.5	Zero
CIGER	1	wasserstein_pert_mean	13521	Wasserstein (Pert)	-1	Dist.	38.5978	-13482.4	Zero
CIGER	1	mmd_deg_mean	0.392021	MMD (DEG)	-1	Dist.	0.340695	-0.0513262	Zero
CIGER	1	pcc_top50_deg_mean	0.430604	PCC top-50 DEG	1	High-signal	0.387495	-0.0431089	Zero
CIGER	1	pcc_top100_deg_mean	0.403205	PCC top-100 DEG	1	High-signal	0.366975	-0.0362297	Zero
CIGER	1	pcc_top200_deg_mean	0.368745	PCC top-200 DEG	1	High-signal	0.340785	-0.0279601	Zero
CIGER	1	r2_top50_deg_mean	-802439808	R² top-50 DEG	1	High-signal	-11237.1	8.02429e+08	Zero
CIGER	1	r2_top100_deg_mean	-782141248	R² top-100 DEG	1	High-signal	-10104.9	7.82131e+08	Zero
CIGER	1	r2_top200_deg_mean	-765497344	R² top-200 DEG	1	High-signal	-9281.14	7.65488e+08	Zero
CIGER	1	wmse_mean	5.55388e+08	wMSE	-1	High-signal	8336.07	-5.55379e+08	Zero
CIGER	1	wr2_mean	-7.38083e+11	wR²	1	High-signal	-1.33888e+07	7.3807e+11	Zero
CIGER	2	pcc_deg_mean	0.244857	PCC (DEG)	1	Correlation	0.244424	-0.000433236	Zero
CIGER	2	spearman_deg_mean	0.22657	Spearman (DEG)	1	Correlation	0.216897	-0.00967256	Zero
CIGER	2	per_drug_pcc_mean	0.201272	Per-drug PCC	1	Correlation	0.23433	0.0330582	Zero
CIGER	2	pcc_pert_mean	-0.00488625	PCC (Pert)	1	Correlation	0.0655702	0.0704564	Zero
CIGER	2	spearman_pert_mean	-0.0369918	Spearman (Pert)	1	Correlation	0.0451808	0.0821726	Zero
CIGER	2	pcc_delta_pert_mean	-0.0708828	PCC Δ(Pert)	1	Correlation	0.00540492	0.0762877	Zero
CIGER	2	r2_deg_mean	-729352704	R² (DEG)	1	Fit / Amplitude	-6460.62	7.29346e+08	Zero
CIGER	2	r2_pert_mean	-258568752	R² (Pert)	1	Fit / Amplitude	-2329.05	2.58566e+08	Zero
CIGER	2	mse_mean	353921472	MSE	-1	Fit / Amplitude	3242.83	-3.53918e+08	Zero
CIGER	2	rmse_mean	18483.7	RMSE	-1	Fit / Amplitude	53.291	-18430.4	Zero
CIGER	2	mae_mean	13464.2	MAE	-1	Fit / Amplitude	35.0913	-13429.1	Zero
CIGER	2	l2_mean	578041	L2	-1	Fit / Amplitude	1666.57	-576374	Zero
CIGER	2	pos_p10_mean	0.356287	P@10 (up)	1	Retrieval	0.398922	0.0426349	Zero
CIGER	2	pos_p20_mean	0.333525	P@20 (up)	1	Retrieval	0.36191	0.0283852	Zero
CIGER	2	pos_p50_mean	0.288882	P@50 (up)	1	Retrieval	0.300055	0.0111724	Zero
CIGER	2	pos_p100_mean	0.246023	P@100 (up)	1	Retrieval	0.247551	0.00152725	Zero
CIGER	2	neg_p10_mean	0.317514	P@10 (down)	1	Retrieval	0.359012	0.0414978	Zero
CIGER	2	neg_p20_mean	0.301124	P@20 (down)	1	Retrieval	0.326506	0.0253823	Zero
CIGER	2	neg_p50_mean	0.266662	P@50 (down)	1	Retrieval	0.274162	0.00749967	Zero
CIGER	2	neg_p100_mean	0.228293	P@100 (down)	1	Retrieval	0.228833	0.000539799	Zero
CIGER	2	wasserstein_deg_mean	13463.9	Wasserstein (DEG)	-1	Dist.	34.7915	-13429.1	Zero
CIGER	2	wasserstein_pert_mean	13463.3	Wasserstein (Pert)	-1	Dist.	34.2421	-13429.1	Zero
CIGER	2	mmd_deg_mean	0.397711	MMD (DEG)	-1	Dist.	0.338321	-0.0593894	Zero
CIGER	2	pcc_top50_deg_mean	0.421077	PCC top-50 DEG	1	High-signal	0.386967	-0.0341093	Zero
CIGER	2	pcc_top100_deg_mean	0.39457	PCC top-100 DEG	1	High-signal	0.366988	-0.0275814	Zero
CIGER	2	pcc_top200_deg_mean	0.360394	PCC top-200 DEG	1	High-signal	0.3404	-0.0199947	Zero
CIGER	2	r2_top50_deg_mean	-812835584	R² top-50 DEG	1	High-signal	-8200.15	8.12827e+08	Zero
CIGER	2	r2_top100_deg_mean	-802804928	R² top-100 DEG	1	High-signal	-7973.13	8.02797e+08	Zero
CIGER	2	r2_top200_deg_mean	-777765824	R² top-200 DEG	1	High-signal	-7309.94	7.77759e+08	Zero
CIGER	2	wmse_mean	5.52335e+08	wMSE	-1	High-signal	6401.48	-5.52329e+08	Zero
CIGER	2	wr2_mean	-6.26764e+11	wR²	1	High-signal	-5.75956e+06	6.26758e+11	Zero
CIGER	3	pcc_deg_mean	0.250459	PCC (DEG)	1	Correlation	0.249288	-0.00117129	Zero
CIGER	3	spearman_deg_mean	0.232251	Spearman (DEG)	1	Correlation	0.220253	-0.0119981	Zero
CIGER	3	per_drug_pcc_mean	0.209921	Per-drug PCC	1	Correlation	0.242196	0.0322745	Zero
CIGER	3	pcc_pert_mean	0.0050117	PCC (Pert)	1	Correlation	0.120947	0.115935	Zero
CIGER	3	spearman_pert_mean	-0.0260721	Spearman (Pert)	1	Correlation	0.122695	0.148767	Zero
CIGER	3	pcc_delta_pert_mean	-0.0631397	PCC Δ(Pert)	1	Correlation	0.027996	0.0911357	Zero
CIGER	3	r2_deg_mean	-604078848	R² (DEG)	1	Fit / Amplitude	-1780.87	6.04077e+08	Zero
CIGER	3	r2_pert_mean	-215331856	R² (Pert)	1	Fit / Amplitude	-658.472	2.15331e+08	Zero
CIGER	3	mse_mean	289442464	MSE	-1	Fit / Amplitude	913.406	-2.89442e+08	Zero
CIGER	3	rmse_mean	16708.9	RMSE	-1	Fit / Amplitude	28.4315	-16680.5	Zero
CIGER	3	mae_mean	12333.6	MAE	-1	Fit / Amplitude	18.4677	-12315.1	Zero
CIGER	3	l2_mean	522537	L2	-1	Fit / Amplitude	889.137	-521648	Zero
CIGER	3	pos_p10_mean	0.363666	P@10 (up)	1	Retrieval	0.399644	0.0359775	Zero
CIGER	3	pos_p20_mean	0.341184	P@20 (up)	1	Retrieval	0.362637	0.0214531	Zero
CIGER	3	pos_p50_mean	0.295742	P@50 (up)	1	Retrieval	0.300945	0.00520365	Zero
CIGER	3	pos_p100_mean	0.250567	P@100 (up)	1	Retrieval	0.248969	-0.00159749	Zero
CIGER	3	neg_p10_mean	0.32256	P@10 (down)	1	Retrieval	0.36333	0.0407693	Zero
CIGER	3	neg_p20_mean	0.305786	P@20 (down)	1	Retrieval	0.329687	0.0239008	Zero
CIGER	3	neg_p50_mean	0.270559	P@50 (down)	1	Retrieval	0.275299	0.00474001	Zero
CIGER	3	neg_p100_mean	0.232274	P@100 (down)	1	Retrieval	0.228386	-0.00388785	Zero
CIGER	3	wasserstein_deg_mean	12333.3	Wasserstein (DEG)	-1	Dist.	18.1708	-12315.2	Zero
CIGER	3	wasserstein_pert_mean	12332.7	Wasserstein (Pert)	-1	Dist.	17.6641	-12315.1	Zero
CIGER	3	mmd_deg_mean	0.396767	MMD (DEG)	-1	Dist.	0.312363	-0.0844042	Zero
CIGER	3	pcc_top50_deg_mean	0.427731	PCC top-50 DEG	1	High-signal	0.39603	-0.0317003	Zero
CIGER	3	pcc_top100_deg_mean	0.400995	PCC top-100 DEG	1	High-signal	0.374338	-0.0266573	Zero
CIGER	3	pcc_top200_deg_mean	0.366187	PCC top-200 DEG	1	High-signal	0.346565	-0.0196215	Zero
CIGER	3	r2_top50_deg_mean	-660876608	R² top-50 DEG	1	High-signal	-2613.82	6.60874e+08	Zero
CIGER	3	r2_top100_deg_mean	-658035072	R² top-100 DEG	1	High-signal	-2341.77	6.58033e+08	Zero
CIGER	3	r2_top200_deg_mean	-646608320	R² top-200 DEG	1	High-signal	-2178.98	6.46606e+08	Zero
CIGER	3	wmse_mean	4.47296e+08	wMSE	-1	High-signal	1814.76	-4.47294e+08	Zero
CIGER	3	wr2_mean	-2.70712e+11	wR²	1	High-signal	-1.34074e+06	2.70711e+11	Zero
CIGER	4	pcc_deg_mean	0.246979	PCC (DEG)	1	Correlation	0.237359	-0.00962009	Zero
CIGER	4	spearman_deg_mean	0.228002	Spearman (DEG)	1	Correlation	0.213192	-0.0148102	Zero
CIGER	4	per_drug_pcc_mean	0.204625	Per-drug PCC	1	Correlation	0.22925	0.0246247	Zero
CIGER	4	pcc_pert_mean	0.00589372	PCC (Pert)	1	Correlation	0.109378	0.103485	Zero
CIGER	4	spearman_pert_mean	-0.0283278	Spearman (Pert)	1	Correlation	0.104004	0.132332	Zero
CIGER	4	pcc_delta_pert_mean	-0.0572974	PCC Δ(Pert)	1	Correlation	0.021688	0.0789854	Zero
CIGER	4	r2_deg_mean	-93774568	R² (DEG)	1	Fit / Amplitude	-2534.87	9.3772e+07	Zero
CIGER	4	r2_pert_mean	-33163850	R² (Pert)	1	Fit / Amplitude	-936.261	3.31629e+07	Zero
CIGER	4	mse_mean	47902660	MSE	-1	Fit / Amplitude	1365.98	-4.79013e+07	Zero
CIGER	4	rmse_mean	6747.07	RMSE	-1	Fit / Amplitude	34.7044	-6712.37	Zero
CIGER	4	mae_mean	4913.58	MAE	-1	Fit / Amplitude	22.6998	-4890.88	Zero
CIGER	4	l2_mean	211001	L2	-1	Fit / Amplitude	1085.31	-209916	Zero
CIGER	4	pos_p10_mean	0.362918	P@10 (up)	1	Retrieval	0.385829	0.0229114	Zero
CIGER	4	pos_p20_mean	0.337011	P@20 (up)	1	Retrieval	0.352286	0.0152753	Zero
CIGER	4	pos_p50_mean	0.291959	P@50 (up)	1	Retrieval	0.29631	0.00435086	Zero
CIGER	4	pos_p100_mean	0.247858	P@100 (up)	1	Retrieval	0.246081	-0.00177667	Zero
CIGER	4	neg_p10_mean	0.318532	P@10 (down)	1	Retrieval	0.355471	0.0369393	Zero
CIGER	4	neg_p20_mean	0.304858	P@20 (down)	1	Retrieval	0.32321	0.0183515	Zero
CIGER	4	neg_p50_mean	0.26836	P@50 (down)	1	Retrieval	0.271927	0.00356703	Zero
CIGER	4	neg_p100_mean	0.230898	P@100 (down)	1	Retrieval	0.226509	-0.0043888	Zero
CIGER	4	wasserstein_deg_mean	4913.3	Wasserstein (DEG)	-1	Dist.	22.3933	-4890.9	Zero
CIGER	4	wasserstein_pert_mean	4912.71	Wasserstein (Pert)	-1	Dist.	21.8718	-4890.84	Zero
CIGER	4	mmd_deg_mean	0.392238	MMD (DEG)	-1	Dist.	0.321083	-0.0711551	Zero
CIGER	4	pcc_top50_deg_mean	0.421727	PCC top-50 DEG	1	High-signal	0.380343	-0.0413842	Zero
CIGER	4	pcc_top100_deg_mean	0.395236	PCC top-100 DEG	1	High-signal	0.35954	-0.0356957	Zero
CIGER	4	pcc_top200_deg_mean	0.360984	PCC top-200 DEG	1	High-signal	0.33213	-0.0288548	Zero
CIGER	4	r2_top50_deg_mean	-110330152	R² top-50 DEG	1	High-signal	-3703.45	1.10326e+08	Zero
CIGER	4	r2_top100_deg_mean	-102703184	R² top-100 DEG	1	High-signal	-3344.28	1.027e+08	Zero
CIGER	4	r2_top200_deg_mean	-102937088	R² top-200 DEG	1	High-signal	-3086.98	1.02934e+08	Zero
CIGER	4	wmse_mean	7.37362e+07	wMSE	-1	High-signal	2678.5	-7.37336e+07	Zero
CIGER	4	wr2_mean	-1.67149e+11	wR²	1	High-signal	-1.06091e+07	1.67138e+11	Zero
XPert	0	pcc_deg_mean	0.614253	PCC (DEG)	1	Correlation	0.63284	0.0185869	Shuffle
XPert	0	spearman_deg_mean	0.524655	Spearman (DEG)	1	Correlation	0.544027	0.0193719	Shuffle
XPert	0	per_drug_pcc_mean	0.628051	Per-drug PCC	1	Correlation	0.639309	0.0112583	Shuffle
XPert	0	pcc_pert_mean	0.967821	PCC (Pert)	1	Correlation	0.969917	0.00209594	Shuffle
XPert	0	spearman_pert_mean	0.965527	Spearman (Pert)	1	Correlation	0.967748	0.00222069	Shuffle
XPert	0	pcc_delta_pert_mean	0.892541	PCC Δ(Pert)	1	Correlation	0.900082	0.0075407	Shuffle
XPert	0	r2_deg_mean	0.324198	R² (DEG)	1	Fit / Amplitude	0.371919	0.0477205	Shuffle
XPert	0	r2_pert_mean	0.753389	R² (Pert)	1	Fit / Amplitude	0.76854	0.0151513	Shuffle
XPert	0	mse_mean	0.323485	MSE	-1	Fit / Amplitude	0.302024	-0.0214605	Shuffle
XPert	0	rmse_mean	0.51914	RMSE	-1	Fit / Amplitude	0.506424	-0.0127158	Shuffle
XPert	0	mae_mean	0.356136	MAE	-1	Fit / Amplitude	0.346161	-0.00997478	Shuffle
XPert	0	l2_mean	16.2351	L2	-1	Fit / Amplitude	15.8374	-0.397661	Shuffle
XPert	0	pos_p10_mean	0.78067	P@10 (up)	1	Retrieval	0.793728	0.0130573	Shuffle
XPert	0	pos_p20_mean	0.70413	P@20 (up)	1	Retrieval	0.721337	0.0172066	Shuffle
XPert	0	pos_p50_mean	0.564949	P@50 (up)	1	Retrieval	0.582683	0.0177337	Shuffle
XPert	0	pos_p100_mean	0.440183	P@100 (up)	1	Retrieval	0.454796	0.0146138	Shuffle
XPert	0	neg_p10_mean	0.795748	P@10 (down)	1	Retrieval	0.811675	0.0159277	Shuffle
XPert	0	neg_p20_mean	0.723842	P@20 (down)	1	Retrieval	0.744325	0.0204834	Shuffle
XPert	0	neg_p50_mean	0.579785	P@50 (down)	1	Retrieval	0.600158	0.0203727	Shuffle
XPert	0	neg_p100_mean	0.447917	P@100 (down)	1	Retrieval	0.462989	0.0150716	Shuffle
XPert	0	wasserstein_deg_mean	0.180997	Wasserstein (DEG)	-1	Dist.	0.173985	-0.00701199	Shuffle
XPert	0	wasserstein_pert_mean	0.102598	Wasserstein (Pert)	-1	Dist.	0.0952078	-0.00738977	Shuffle
XPert	0	mmd_deg_mean	0.00155926	MMD (DEG)	-1	Dist.	0.00134133	-0.000217927	Shuffle
XPert	0	pcc_top50_deg_mean	0.757825	PCC top-50 DEG	1	High-signal	0.774578	0.0167528	Shuffle
XPert	0	pcc_top100_deg_mean	0.747127	PCC top-100 DEG	1	High-signal	0.764894	0.0177669	Shuffle
XPert	0	pcc_top200_deg_mean	0.726319	PCC top-200 DEG	1	High-signal	0.744699	0.0183801	Shuffle
XPert	0	r2_top50_deg_mean	0.402182	R² top-50 DEG	1	High-signal	0.439102	0.0369198	Shuffle
XPert	0	r2_top100_deg_mean	0.391209	R² top-100 DEG	1	High-signal	0.430161	0.0389515	Shuffle
XPert	0	r2_top200_deg_mean	0.376109	R² top-200 DEG	1	High-signal	0.418586	0.0424774	Shuffle
XPert	0	wmse_mean	1.1119	wMSE	-1	High-signal	1.06637	-0.0455358	Shuffle
XPert	0	wr2_mean	-146.28	wR²	1	High-signal	-68.046	78.234	Shuffle
XPert	1	pcc_deg_mean	0.610013	PCC (DEG)	1	Correlation	0.628041	0.0180272	Shuffle
XPert	1	spearman_deg_mean	0.520688	Spearman (DEG)	1	Correlation	0.539589	0.0189011	Shuffle
XPert	1	per_drug_pcc_mean	0.624427	Per-drug PCC	1	Correlation	0.636638	0.0122112	Shuffle
XPert	1	pcc_pert_mean	0.96582	PCC (Pert)	1	Correlation	0.967565	0.00174493	Shuffle
XPert	1	spearman_pert_mean	0.963415	Spearman (Pert)	1	Correlation	0.965253	0.00183822	Shuffle
XPert	1	pcc_delta_pert_mean	0.889101	PCC Δ(Pert)	1	Correlation	0.895478	0.0063777	Shuffle
XPert	1	r2_deg_mean	0.317912	R² (DEG)	1	Fit / Amplitude	0.356276	0.0383637	Shuffle
XPert	1	r2_pert_mean	0.754948	R² (Pert)	1	Fit / Amplitude	0.76643	0.011482	Shuffle
XPert	1	mse_mean	0.337677	MSE	-1	Fit / Amplitude	0.319966	-0.0177108	Shuffle
XPert	1	rmse_mean	0.530979	RMSE	-1	Fit / Amplitude	0.520065	-0.010914	Shuffle
XPert	1	mae_mean	0.366197	MAE	-1	Fit / Amplitude	0.357299	-0.00889778	Shuffle
XPert	1	l2_mean	16.6053	L2	-1	Fit / Amplitude	16.264	-0.341312	Shuffle
XPert	1	pos_p10_mean	0.7743	P@10 (up)	1	Retrieval	0.786658	0.0123578	Shuffle
XPert	1	pos_p20_mean	0.69565	P@20 (up)	1	Retrieval	0.714215	0.0185654	Shuffle
XPert	1	pos_p50_mean	0.559458	P@50 (up)	1	Retrieval	0.57783	0.0183723	Shuffle
XPert	1	pos_p100_mean	0.436419	P@100 (up)	1	Retrieval	0.450965	0.0145467	Shuffle
XPert	1	neg_p10_mean	0.792584	P@10 (down)	1	Retrieval	0.808503	0.0159187	Shuffle
XPert	1	neg_p20_mean	0.720899	P@20 (down)	1	Retrieval	0.742885	0.0219857	Shuffle
XPert	1	neg_p50_mean	0.576406	P@50 (down)	1	Retrieval	0.599721	0.0233154	Shuffle
XPert	1	neg_p100_mean	0.444803	P@100 (down)	1	Retrieval	0.463484	0.0186805	Shuffle
XPert	1	wasserstein_deg_mean	0.195404	Wasserstein (DEG)	-1	Dist.	0.175838	-0.0195659	Shuffle
XPert	1	wasserstein_pert_mean	0.110977	Wasserstein (Pert)	-1	Dist.	0.105667	-0.00531076	Shuffle
XPert	1	mmd_deg_mean	0.00159341	MMD (DEG)	-1	Dist.	0.00114038	-0.000453031	Shuffle
XPert	1	pcc_top50_deg_mean	0.761412	PCC top-50 DEG	1	High-signal	0.77298	0.0115681	Shuffle
XPert	1	pcc_top100_deg_mean	0.750283	PCC top-100 DEG	1	High-signal	0.762485	0.0122021	Shuffle
XPert	1	pcc_top200_deg_mean	0.728408	PCC top-200 DEG	1	High-signal	0.741395	0.0129868	Shuffle
XPert	1	r2_top50_deg_mean	0.390327	R² top-50 DEG	1	High-signal	0.418729	0.0284011	Shuffle
XPert	1	r2_top100_deg_mean	0.381297	R² top-100 DEG	1	High-signal	0.412655	0.0313586	Shuffle
XPert	1	r2_top200_deg_mean	0.373118	R² top-200 DEG	1	High-signal	0.405822	0.0327034	Shuffle
XPert	1	wmse_mean	1.16323	wMSE	-1	High-signal	1.09392	-0.0693124	Shuffle
XPert	1	wr2_mean	-362.584	wR²	1	High-signal	-229.952	132.631	Shuffle
XPert	2	pcc_deg_mean	0.61534	PCC (DEG)	1	Correlation	0.634951	0.0196115	Shuffle
XPert	2	spearman_deg_mean	0.522783	Spearman (DEG)	1	Correlation	0.54618	0.0233969	Shuffle
XPert	2	per_drug_pcc_mean	0.62484	Per-drug PCC	1	Correlation	0.638935	0.0140952	Shuffle
XPert	2	pcc_pert_mean	0.968484	PCC (Pert)	1	Correlation	0.970299	0.00181484	Shuffle
XPert	2	spearman_pert_mean	0.966278	Spearman (Pert)	1	Correlation	0.968204	0.00192614	Shuffle
XPert	2	pcc_delta_pert_mean	0.896794	PCC Δ(Pert)	1	Correlation	0.903518	0.0067243	Shuffle
XPert	2	r2_deg_mean	0.332079	R² (DEG)	1	Fit / Amplitude	0.37254	0.0404612	Shuffle
XPert	2	r2_pert_mean	0.769219	R² (Pert)	1	Fit / Amplitude	0.779946	0.0107275	Shuffle
XPert	2	mse_mean	0.309794	MSE	-1	Fit / Amplitude	0.293337	-0.0164571	Shuffle
XPert	2	rmse_mean	0.510436	RMSE	-1	Fit / Amplitude	0.501123	-0.00931221	Shuffle
XPert	2	mae_mean	0.348573	MAE	-1	Fit / Amplitude	0.341374	-0.00719944	Shuffle
XPert	2	l2_mean	15.9628	L2	-1	Fit / Amplitude	15.6716	-0.291222	Shuffle
XPert	2	pos_p10_mean	0.774761	P@10 (up)	1	Retrieval	0.794622	0.0198601	Shuffle
XPert	2	pos_p20_mean	0.697605	P@20 (up)	1	Retrieval	0.720533	0.0229284	Shuffle
XPert	2	pos_p50_mean	0.563134	P@50 (up)	1	Retrieval	0.582862	0.0197281	Shuffle
XPert	2	pos_p100_mean	0.440811	P@100 (up)	1	Retrieval	0.454976	0.0141648	Shuffle
XPert	2	neg_p10_mean	0.801457	P@10 (down)	1	Retrieval	0.815527	0.0140701	Shuffle
XPert	2	neg_p20_mean	0.729542	P@20 (down)	1	Retrieval	0.748758	0.0192164	Shuffle
XPert	2	neg_p50_mean	0.583683	P@50 (down)	1	Retrieval	0.606824	0.0231408	Shuffle
XPert	2	neg_p100_mean	0.450177	P@100 (down)	1	Retrieval	0.469313	0.0191361	Shuffle
XPert	2	wasserstein_deg_mean	0.176773	Wasserstein (DEG)	-1	Dist.	0.140777	-0.0359962	Shuffle
XPert	2	wasserstein_pert_mean	0.103186	Wasserstein (Pert)	-1	Dist.	0.0880313	-0.0151546	Shuffle
XPert	2	mmd_deg_mean	0.00118974	MMD (DEG)	-1	Dist.	0.000869988	-0.000319753	Shuffle
XPert	2	pcc_top50_deg_mean	0.761135	PCC top-50 DEG	1	High-signal	0.777568	0.0164325	Shuffle
XPert	2	pcc_top100_deg_mean	0.749422	PCC top-100 DEG	1	High-signal	0.767158	0.017736	Shuffle
XPert	2	pcc_top200_deg_mean	0.727519	PCC top-200 DEG	1	High-signal	0.746193	0.0186746	Shuffle
XPert	2	r2_top50_deg_mean	0.414071	R² top-50 DEG	1	High-signal	0.424648	0.0105772	Shuffle
XPert	2	r2_top100_deg_mean	0.394186	R² top-100 DEG	1	High-signal	0.417183	0.0229968	Shuffle
XPert	2	r2_top200_deg_mean	0.38878	R² top-200 DEG	1	High-signal	0.415612	0.026832	Shuffle
XPert	2	wmse_mean	1.08613	wMSE	-1	High-signal	1.01488	-0.0712485	Shuffle
XPert	2	wr2_mean	-285.689	wR²	1	High-signal	-227.401	58.2888	Shuffle
XPert	3	pcc_deg_mean	0.628666	PCC (DEG)	1	Correlation	0.635276	0.00661069	Shuffle
XPert	3	spearman_deg_mean	0.538469	Spearman (DEG)	1	Correlation	0.544086	0.00561667	Shuffle
XPert	3	per_drug_pcc_mean	0.636472	Per-drug PCC	1	Correlation	0.640901	0.00442958	Shuffle
XPert	3	pcc_pert_mean	0.969686	PCC (Pert)	1	Correlation	0.970264	0.000577569	Shuffle
XPert	3	spearman_pert_mean	0.967546	Spearman (Pert)	1	Correlation	0.968164	0.000617753	Shuffle
XPert	3	pcc_delta_pert_mean	0.900687	PCC Δ(Pert)	1	Correlation	0.902945	0.0022586	Shuffle
XPert	3	r2_deg_mean	0.353056	R² (DEG)	1	Fit / Amplitude	0.366292	0.0132361	Shuffle
XPert	3	r2_pert_mean	0.77456	R² (Pert)	1	Fit / Amplitude	0.77781	0.00325072	Shuffle
XPert	3	mse_mean	0.29916	MSE	-1	Fit / Amplitude	0.293944	-0.00521612	Shuffle
XPert	3	rmse_mean	0.503811	RMSE	-1	Fit / Amplitude	0.502246	-0.00156426	Shuffle
XPert	3	mae_mean	0.343734	MAE	-1	Fit / Amplitude	0.342785	-0.000949025	Shuffle
XPert	3	l2_mean	15.7557	L2	-1	Fit / Amplitude	15.7067	-0.0489168	Shuffle
XPert	3	pos_p10_mean	0.785281	P@10 (up)	1	Retrieval	0.7948	0.00951888	Shuffle
XPert	3	pos_p20_mean	0.710393	P@20 (up)	1	Retrieval	0.722175	0.011782	Shuffle
XPert	3	pos_p50_mean	0.575549	P@50 (up)	1	Retrieval	0.584796	0.00924691	Shuffle
XPert	3	pos_p100_mean	0.450097	P@100 (up)	1	Retrieval	0.455695	0.00559801	Shuffle
XPert	3	neg_p10_mean	0.809862	P@10 (down)	1	Retrieval	0.813825	0.00396296	Shuffle
XPert	3	neg_p20_mean	0.741006	P@20 (down)	1	Retrieval	0.74583	0.00482419	Shuffle
XPert	3	neg_p50_mean	0.597679	P@50 (down)	1	Retrieval	0.600787	0.0031082	Shuffle
XPert	3	neg_p100_mean	0.460919	P@100 (down)	1	Retrieval	0.463352	0.00243282	Shuffle
XPert	3	wasserstein_deg_mean	0.17097	Wasserstein (DEG)	-1	Dist.	0.157431	-0.0135391	Shuffle
XPert	3	wasserstein_pert_mean	0.101551	Wasserstein (Pert)	-1	Dist.	0.0927826	-0.00876803	Shuffle
XPert	3	mmd_deg_mean	0.00118715	MMD (DEG)	-1	Dist.	0.0011717	-1.54567e-05	Shuffle
XPert	3	pcc_top50_deg_mean	0.772521	PCC top-50 DEG	1	High-signal	0.779819	0.00729829	Shuffle
XPert	3	pcc_top100_deg_mean	0.762539	PCC top-100 DEG	1	High-signal	0.768783	0.00624397	Shuffle
XPert	3	pcc_top200_deg_mean	0.742171	PCC top-200 DEG	1	High-signal	0.747487	0.00531574	Shuffle
XPert	3	r2_top50_deg_mean	0.431874	R² top-50 DEG	1	High-signal	0.432339	0.000465661	Shuffle
XPert	3	r2_top100_deg_mean	0.418455	R² top-100 DEG	1	High-signal	0.423686	0.00523147	Shuffle
XPert	3	r2_top200_deg_mean	0.409269	R² top-200 DEG	1	High-signal	0.417377	0.0081079	Shuffle
XPert	3	wmse_mean	1.06304	wMSE	-1	High-signal	1.02896	-0.0340792	Shuffle
XPert	3	wr2_mean	-110.998	wR²	1	High-signal	-110.03	0.968143	Shuffle
XPert	4	pcc_deg_mean	0.613671	PCC (DEG)	1	Correlation	0.631065	0.0173941	Shuffle
XPert	4	spearman_deg_mean	0.524628	Spearman (DEG)	1	Correlation	0.540488	0.0158595	Shuffle
XPert	4	per_drug_pcc_mean	0.624881	Per-drug PCC	1	Correlation	0.636201	0.0113206	Shuffle
XPert	4	pcc_pert_mean	0.966296	PCC (Pert)	1	Correlation	0.968268	0.00197262	Shuffle
XPert	4	spearman_pert_mean	0.963879	Spearman (Pert)	1	Correlation	0.966042	0.00216372	Shuffle
XPert	4	pcc_delta_pert_mean	0.892371	PCC Δ(Pert)	1	Correlation	0.899939	0.007568	Shuffle
XPert	4	r2_deg_mean	0.324452	R² (DEG)	1	Fit / Amplitude	0.371462	0.0470106	Shuffle
XPert	4	r2_pert_mean	0.767793	R² (Pert)	1	Fit / Amplitude	0.781681	0.0138882	Shuffle
XPert	4	mse_mean	0.327561	MSE	-1	Fit / Amplitude	0.306566	-0.0209951	Shuffle
XPert	4	rmse_mean	0.522537	RMSE	-1	Fit / Amplitude	0.512109	-0.0104281	Shuffle
XPert	4	mae_mean	0.356007	MAE	-1	Fit / Amplitude	0.349274	-0.00673321	Shuffle
XPert	4	l2_mean	16.3413	L2	-1	Fit / Amplitude	16.0152	-0.326118	Shuffle
XPert	4	pos_p10_mean	0.77796	P@10 (up)	1	Retrieval	0.786986	0.00902644	Shuffle
XPert	4	pos_p20_mean	0.702432	P@20 (up)	1	Retrieval	0.714476	0.0120435	Shuffle
XPert	4	pos_p50_mean	0.565418	P@50 (up)	1	Retrieval	0.579726	0.0143079	Shuffle
XPert	4	pos_p100_mean	0.441747	P@100 (up)	1	Retrieval	0.453416	0.0116697	Shuffle
XPert	4	neg_p10_mean	0.800037	P@10 (down)	1	Retrieval	0.814482	0.0144448	Shuffle
XPert	4	neg_p20_mean	0.728532	P@20 (down)	1	Retrieval	0.746566	0.0180342	Shuffle
XPert	4	neg_p50_mean	0.585082	P@50 (down)	1	Retrieval	0.602501	0.0174184	Shuffle
XPert	4	neg_p100_mean	0.45123	P@100 (down)	1	Retrieval	0.464489	0.0132591	Shuffle
XPert	4	wasserstein_deg_mean	0.204698	Wasserstein (DEG)	-1	Dist.	0.165331	-0.0393673	Shuffle
XPert	4	wasserstein_pert_mean	0.099024	Wasserstein (Pert)	-1	Dist.	0.0936023	-0.0054217	Shuffle
XPert	4	mmd_deg_mean	0.00178373	MMD (DEG)	-1	Dist.	0.00126343	-0.000520294	Shuffle
XPert	4	pcc_top50_deg_mean	0.751466	PCC top-50 DEG	1	High-signal	0.772422	0.0209558	Shuffle
XPert	4	pcc_top100_deg_mean	0.740616	PCC top-100 DEG	1	High-signal	0.762353	0.0217376	Shuffle
XPert	4	pcc_top200_deg_mean	0.71977	PCC top-200 DEG	1	High-signal	0.741535	0.021765	Shuffle
XPert	4	r2_top50_deg_mean	0.407205	R² top-50 DEG	1	High-signal	0.431475	0.0242696	Shuffle
XPert	4	r2_top100_deg_mean	0.395355	R² top-100 DEG	1	High-signal	0.428686	0.0333304	Shuffle
XPert	4	r2_top200_deg_mean	0.381245	R² top-200 DEG	1	High-signal	0.42086	0.0396158	Shuffle
XPert	4	wmse_mean	1.16119	wMSE	-1	High-signal	1.0641	-0.0970826	Shuffle
XPert	4	wr2_mean	-569.834	wR²	1	High-signal	-531.177	38.6563	Shuffle
TranSiGen	0	pcc_deg_mean	0.594003	PCC (DEG)	1	Correlation	0.612607	0.0186044	Shuffle
TranSiGen	0	spearman_deg_mean	0.51542	Spearman (DEG)	1	Correlation	0.535708	0.0202878	Shuffle
TranSiGen	0	per_drug_pcc_mean	0.602816	Per-drug PCC	1	Correlation	0.619448	0.0166324	Shuffle
TranSiGen	0	pcc_pert_mean	0.966663	PCC (Pert)	1	Correlation	0.968742	0.00207835	Shuffle
TranSiGen	0	spearman_pert_mean	0.964524	Spearman (Pert)	1	Correlation	0.966762	0.0022387	Shuffle
TranSiGen	0	pcc_delta_pert_mean	0.888366	PCC Δ(Pert)	1	Correlation	0.895914	0.00754821	Shuffle
TranSiGen	0	r2_deg_mean	0.288633	R² (DEG)	1	Fit / Amplitude	0.340771	0.0521373	Shuffle
TranSiGen	0	r2_pert_mean	0.744177	R² (Pert)	1	Fit / Amplitude	0.760363	0.0161851	Shuffle
TranSiGen	0	mse_mean	0.338437	MSE	-1	Fit / Amplitude	0.315819	-0.0226175	Shuffle
TranSiGen	0	rmse_mean	0.538465	RMSE	-1	Fit / Amplitude	0.522429	-0.0160364	Shuffle
TranSiGen	0	mae_mean	0.377678	MAE	-1	Fit / Amplitude	0.364011	-0.0136676	Shuffle
TranSiGen	0	l2_mean	16.8394	L2	-1	Fit / Amplitude	16.3379	-0.501505	Shuffle
TranSiGen	0	pos_p10_mean	0.756676	P@10 (up)	1	Retrieval	0.773585	0.0169095	Shuffle
TranSiGen	0	pos_p20_mean	0.679273	P@20 (up)	1	Retrieval	0.696714	0.0174411	Shuffle
TranSiGen	0	pos_p50_mean	0.544195	P@50 (up)	1	Retrieval	0.559926	0.0157313	Shuffle
TranSiGen	0	pos_p100_mean	0.42511	P@100 (up)	1	Retrieval	0.437824	0.012714	Shuffle
TranSiGen	0	neg_p10_mean	0.764849	P@10 (down)	1	Retrieval	0.77947	0.0146207	Shuffle
TranSiGen	0	neg_p20_mean	0.68915	P@20 (down)	1	Retrieval	0.70792	0.0187699	Shuffle
TranSiGen	0	neg_p50_mean	0.549228	P@50 (down)	1	Retrieval	0.570213	0.0209856	Shuffle
TranSiGen	0	neg_p100_mean	0.42594	P@100 (down)	1	Retrieval	0.4435	0.0175599	Shuffle
TranSiGen	0	wasserstein_deg_mean	0.146666	Wasserstein (DEG)	-1	Dist.	0.129018	-0.017648	Shuffle
TranSiGen	0	wasserstein_pert_mean	0.135259	Wasserstein (Pert)	-1	Dist.	0.130446	-0.00481289	Shuffle
TranSiGen	0	mmd_deg_mean	0.00129535	MMD (DEG)	-1	Dist.	0.000876477	-0.00041887	Shuffle
TranSiGen	0	pcc_top50_deg_mean	0.775439	PCC top-50 DEG	1	High-signal	0.787535	0.0120954	Shuffle
TranSiGen	0	pcc_top100_deg_mean	0.763603	PCC top-100 DEG	1	High-signal	0.776999	0.0133963	Shuffle
TranSiGen	0	pcc_top200_deg_mean	0.737862	PCC top-200 DEG	1	High-signal	0.752724	0.0148629	Shuffle
TranSiGen	0	r2_top50_deg_mean	0.383293	R² top-50 DEG	1	High-signal	0.416359	0.0330666	Shuffle
TranSiGen	0	r2_top100_deg_mean	0.37234	R² top-100 DEG	1	High-signal	0.40785	0.0355097	Shuffle
TranSiGen	0	r2_top200_deg_mean	0.355235	R² top-200 DEG	1	High-signal	0.395975	0.0407395	Shuffle
TranSiGen	0	wmse_mean	1.0938	wMSE	-1	High-signal	1.04078	-0.0530203	Shuffle
TranSiGen	0	wr2_mean	0.506274	wR²	1	High-signal	0.530464	0.0241906	Shuffle
TranSiGen	1	pcc_deg_mean	0.578444	PCC (DEG)	1	Correlation	0.611611	0.0331665	Shuffle
TranSiGen	1	spearman_deg_mean	0.498823	Spearman (DEG)	1	Correlation	0.536833	0.0380098	Shuffle
TranSiGen	1	per_drug_pcc_mean	0.589214	Per-drug PCC	1	Correlation	0.617472	0.0282579	Shuffle
TranSiGen	1	pcc_pert_mean	0.963842	PCC (Pert)	1	Correlation	0.966802	0.00296044	Shuffle
TranSiGen	1	spearman_pert_mean	0.961989	Spearman (Pert)	1	Correlation	0.965144	0.00315514	Shuffle
TranSiGen	1	pcc_delta_pert_mean	0.88175	PCC Δ(Pert)	1	Correlation	0.892841	0.0110908	Shuffle
TranSiGen	1	r2_deg_mean	0.261068	R² (DEG)	1	Fit / Amplitude	0.330884	0.0698156	Shuffle
TranSiGen	1	r2_pert_mean	0.738983	R² (Pert)	1	Fit / Amplitude	0.760405	0.0214216	Shuffle
TranSiGen	1	mse_mean	0.363087	MSE	-1	Fit / Amplitude	0.331258	-0.0318294	Shuffle
TranSiGen	1	rmse_mean	0.558352	RMSE	-1	Fit / Amplitude	0.534721	-0.0236316	Shuffle
TranSiGen	1	mae_mean	0.394376	MAE	-1	Fit / Amplitude	0.374401	-0.0199746	Shuffle
TranSiGen	1	l2_mean	17.4613	L2	-1	Fit / Amplitude	16.7223	-0.739031	Shuffle
TranSiGen	1	pos_p10_mean	0.744937	P@10 (up)	1	Retrieval	0.773424	0.0284874	Shuffle
TranSiGen	1	pos_p20_mean	0.665327	P@20 (up)	1	Retrieval	0.696503	0.0311757	Shuffle
TranSiGen	1	pos_p50_mean	0.529457	P@50 (up)	1	Retrieval	0.559031	0.0295742	Shuffle
TranSiGen	1	pos_p100_mean	0.413217	P@100 (up)	1	Retrieval	0.436697	0.0234797	Shuffle
TranSiGen	1	neg_p10_mean	0.747999	P@10 (down)	1	Retrieval	0.779555	0.0315561	Shuffle
TranSiGen	1	neg_p20_mean	0.670979	P@20 (down)	1	Retrieval	0.707435	0.0364563	Shuffle
TranSiGen	1	neg_p50_mean	0.532931	P@50 (down)	1	Retrieval	0.568773	0.035842	Shuffle
TranSiGen	1	neg_p100_mean	0.414516	P@100 (down)	1	Retrieval	0.441887	0.0273705	Shuffle
TranSiGen	1	wasserstein_deg_mean	0.153097	Wasserstein (DEG)	-1	Dist.	0.134266	-0.0188318	Shuffle
TranSiGen	1	wasserstein_pert_mean	0.1426	Wasserstein (Pert)	-1	Dist.	0.141067	-0.00153393	Shuffle
TranSiGen	1	mmd_deg_mean	0.00154414	MMD (DEG)	-1	Dist.	0.00104205	-0.000502092	Shuffle
TranSiGen	1	pcc_top50_deg_mean	0.767523	PCC top-50 DEG	1	High-signal	0.787155	0.0196327	Shuffle
TranSiGen	1	pcc_top100_deg_mean	0.754048	PCC top-100 DEG	1	High-signal	0.776557	0.0225086	Shuffle
TranSiGen	1	pcc_top200_deg_mean	0.726371	PCC top-200 DEG	1	High-signal	0.752388	0.0260165	Shuffle
TranSiGen	1	r2_top50_deg_mean	0.350968	R² top-50 DEG	1	High-signal	0.402155	0.0511864	Shuffle
TranSiGen	1	r2_top100_deg_mean	0.341232	R² top-100 DEG	1	High-signal	0.395059	0.0538267	Shuffle
TranSiGen	1	r2_top200_deg_mean	0.332001	R² top-200 DEG	1	High-signal	0.389591	0.0575899	Shuffle
TranSiGen	1	wmse_mean	1.1386	wMSE	-1	High-signal	1.06647	-0.072132	Shuffle
TranSiGen	1	wr2_mean	0.489947	wR²	1	High-signal	0.525629	0.0356823	Shuffle
TranSiGen	2	pcc_deg_mean	0.584555	PCC (DEG)	1	Correlation	0.614696	0.0301413	Shuffle
TranSiGen	2	spearman_deg_mean	0.504193	Spearman (DEG)	1	Correlation	0.536576	0.0323827	Shuffle
TranSiGen	2	per_drug_pcc_mean	0.592554	Per-drug PCC	1	Correlation	0.620557	0.0280029	Shuffle
TranSiGen	2	pcc_pert_mean	0.966485	PCC (Pert)	1	Correlation	0.969465	0.00298053	Shuffle
TranSiGen	2	spearman_pert_mean	0.964671	Spearman (Pert)	1	Correlation	0.967894	0.00322232	Shuffle
TranSiGen	2	pcc_delta_pert_mean	0.889341	PCC Δ(Pert)	1	Correlation	0.900587	0.0112457	Shuffle
TranSiGen	2	r2_deg_mean	0.27789	R² (DEG)	1	Fit / Amplitude	0.331196	0.0533056	Shuffle
TranSiGen	2	r2_pert_mean	0.755213	R² (Pert)	1	Fit / Amplitude	0.770549	0.0153365	Shuffle
TranSiGen	2	mse_mean	0.331275	MSE	-1	Fit / Amplitude	0.308235	-0.0230397	Shuffle
TranSiGen	2	rmse_mean	0.535857	RMSE	-1	Fit / Amplitude	0.51671	-0.0191472	Shuffle
TranSiGen	2	mae_mean	0.376405	MAE	-1	Fit / Amplitude	0.360626	-0.0157785	Shuffle
TranSiGen	2	l2_mean	16.7579	L2	-1	Fit / Amplitude	16.1591	-0.598787	Shuffle
TranSiGen	2	pos_p10_mean	0.749726	P@10 (up)	1	Retrieval	0.774592	0.024866	Shuffle
TranSiGen	2	pos_p20_mean	0.670321	P@20 (up)	1	Retrieval	0.697716	0.0273951	Shuffle
TranSiGen	2	pos_p50_mean	0.534066	P@50 (up)	1	Retrieval	0.559793	0.0257274	Shuffle
TranSiGen	2	pos_p100_mean	0.417693	P@100 (up)	1	Retrieval	0.436012	0.0183185	Shuffle
TranSiGen	2	neg_p10_mean	0.759156	P@10 (down)	1	Retrieval	0.779983	0.0208273	Shuffle
TranSiGen	2	neg_p20_mean	0.681303	P@20 (down)	1	Retrieval	0.709028	0.0277251	Shuffle
TranSiGen	2	neg_p50_mean	0.540111	P@50 (down)	1	Retrieval	0.571646	0.0315344	Shuffle
TranSiGen	2	neg_p100_mean	0.418092	P@100 (down)	1	Retrieval	0.444681	0.0265893	Shuffle
TranSiGen	2	wasserstein_deg_mean	0.128278	Wasserstein (DEG)	-1	Dist.	0.130565	0.00228694	Shuffle
TranSiGen	2	wasserstein_pert_mean	0.140576	Wasserstein (Pert)	-1	Dist.	0.128659	-0.0119177	Shuffle
TranSiGen	2	mmd_deg_mean	0.00109251	MMD (DEG)	-1	Dist.	0.00126361	0.000171099	Shuffle
TranSiGen	2	pcc_top50_deg_mean	0.772737	PCC top-50 DEG	1	High-signal	0.792338	0.0196012	Shuffle
TranSiGen	2	pcc_top100_deg_mean	0.759583	PCC top-100 DEG	1	High-signal	0.781351	0.0217673	Shuffle
TranSiGen	2	pcc_top200_deg_mean	0.73191	PCC top-200 DEG	1	High-signal	0.756549	0.0246388	Shuffle
TranSiGen	2	r2_top50_deg_mean	0.383362	R² top-50 DEG	1	High-signal	0.412718	0.0293567	Shuffle
TranSiGen	2	r2_top100_deg_mean	0.361676	R² top-100 DEG	1	High-signal	0.403596	0.0419202	Shuffle
TranSiGen	2	r2_top200_deg_mean	0.354575	R² top-200 DEG	1	High-signal	0.398713	0.0441382	Shuffle
TranSiGen	2	wmse_mean	1.07229	wMSE	-1	High-signal	1.01377	-0.0585184	Shuffle
TranSiGen	2	wr2_mean	0.50184	wR²	1	High-signal	0.52201	0.0201705	Shuffle
TranSiGen	3	pcc_deg_mean	0.593515	PCC (DEG)	1	Correlation	0.619192	0.0256764	Shuffle
TranSiGen	3	spearman_deg_mean	0.513713	Spearman (DEG)	1	Correlation	0.542286	0.0285736	Shuffle
TranSiGen	3	per_drug_pcc_mean	0.602174	Per-drug PCC	1	Correlation	0.626707	0.0245325	Shuffle
TranSiGen	3	pcc_pert_mean	0.967445	PCC (Pert)	1	Correlation	0.969582	0.00213665	Shuffle
TranSiGen	3	spearman_pert_mean	0.965542	Spearman (Pert)	1	Correlation	0.967797	0.00225474	Shuffle
TranSiGen	3	pcc_delta_pert_mean	0.892394	PCC Δ(Pert)	1	Correlation	0.900466	0.00807178	Shuffle
TranSiGen	3	r2_deg_mean	0.297615	R² (DEG)	1	Fit / Amplitude	0.341305	0.0436905	Shuffle
TranSiGen	3	r2_pert_mean	0.759773	R² (Pert)	1	Fit / Amplitude	0.772233	0.0124598	Shuffle
TranSiGen	3	mse_mean	0.322433	MSE	-1	Fit / Amplitude	0.303587	-0.0188458	Shuffle
TranSiGen	3	rmse_mean	0.52987	RMSE	-1	Fit / Amplitude	0.515538	-0.0143318	Shuffle
TranSiGen	3	mae_mean	0.370354	MAE	-1	Fit / Amplitude	0.358781	-0.0115728	Shuffle
TranSiGen	3	l2_mean	16.5706	L2	-1	Fit / Amplitude	16.1224	-0.448196	Shuffle
TranSiGen	3	pos_p10_mean	0.754245	P@10 (up)	1	Retrieval	0.778061	0.0238166	Shuffle
TranSiGen	3	pos_p20_mean	0.675626	P@20 (up)	1	Retrieval	0.703717	0.0280904	Shuffle
TranSiGen	3	pos_p50_mean	0.540614	P@50 (up)	1	Retrieval	0.566832	0.0262177	Shuffle
TranSiGen	3	pos_p100_mean	0.42285	P@100 (up)	1	Retrieval	0.443359	0.0205083	Shuffle
TranSiGen	3	neg_p10_mean	0.764055	P@10 (down)	1	Retrieval	0.787192	0.0231367	Shuffle
TranSiGen	3	neg_p20_mean	0.688584	P@20 (down)	1	Retrieval	0.716645	0.0280613	Shuffle
TranSiGen	3	neg_p50_mean	0.549391	P@50 (down)	1	Retrieval	0.575572	0.0261814	Shuffle
TranSiGen	3	neg_p100_mean	0.426966	P@100 (down)	1	Retrieval	0.446181	0.0192152	Shuffle
TranSiGen	3	wasserstein_deg_mean	0.124938	Wasserstein (DEG)	-1	Dist.	0.132447	0.00750902	Shuffle
TranSiGen	3	wasserstein_pert_mean	0.131893	Wasserstein (Pert)	-1	Dist.	0.125613	-0.00628025	Shuffle
TranSiGen	3	mmd_deg_mean	0.000889897	MMD (DEG)	-1	Dist.	0.00109719	0.000207292	Shuffle
TranSiGen	3	pcc_top50_deg_mean	0.777531	PCC top-50 DEG	1	High-signal	0.791651	0.0141196	Shuffle
TranSiGen	3	pcc_top100_deg_mean	0.76474	PCC top-100 DEG	1	High-signal	0.781154	0.0164142	Shuffle
TranSiGen	3	pcc_top200_deg_mean	0.738126	PCC top-200 DEG	1	High-signal	0.757468	0.0193415	Shuffle
TranSiGen	3	r2_top50_deg_mean	0.38812	R² top-50 DEG	1	High-signal	0.420033	0.0319135	Shuffle
TranSiGen	3	r2_top100_deg_mean	0.375036	R² top-100 DEG	1	High-signal	0.41302	0.0379845	Shuffle
TranSiGen	3	r2_top200_deg_mean	0.366442	R² top-200 DEG	1	High-signal	0.40371	0.0372682	Shuffle
TranSiGen	3	wmse_mean	1.06043	wMSE	-1	High-signal	1.01714	-0.0432879	Shuffle
TranSiGen	3	wr2_mean	0.513393	wR²	1	High-signal	0.536415	0.0230223	Shuffle
TranSiGen	4	pcc_deg_mean	0.58629	PCC (DEG)	1	Correlation	0.6141	0.0278104	Shuffle
TranSiGen	4	spearman_deg_mean	0.505389	Spearman (DEG)	1	Correlation	0.537942	0.0325531	Shuffle
TranSiGen	4	per_drug_pcc_mean	0.595907	Per-drug PCC	1	Correlation	0.620235	0.0243283	Shuffle
TranSiGen	4	pcc_pert_mean	0.9646	PCC (Pert)	1	Correlation	0.967422	0.00282198	Shuffle
TranSiGen	4	spearman_pert_mean	0.963248	Spearman (Pert)	1	Correlation	0.965661	0.00241262	Shuffle
TranSiGen	4	pcc_delta_pert_mean	0.886185	PCC Δ(Pert)	1	Correlation	0.896198	0.0100129	Shuffle
TranSiGen	4	r2_deg_mean	0.283991	R² (DEG)	1	Fit / Amplitude	0.348892	0.0649016	Shuffle
TranSiGen	4	r2_pert_mean	0.75759	R² (Pert)	1	Fit / Amplitude	0.776313	0.0187225	Shuffle
TranSiGen	4	mse_mean	0.345065	MSE	-1	Fit / Amplitude	0.316856	-0.0282087	Shuffle
TranSiGen	4	rmse_mean	0.542863	RMSE	-1	Fit / Amplitude	0.523242	-0.0196202	Shuffle
TranSiGen	4	mae_mean	0.379281	MAE	-1	Fit / Amplitude	0.361817	-0.0174642	Shuffle
TranSiGen	4	l2_mean	16.9769	L2	-1	Fit / Amplitude	16.3634	-0.613585	Shuffle
TranSiGen	4	pos_p10_mean	0.746949	P@10 (up)	1	Retrieval	0.771129	0.0241804	Shuffle
TranSiGen	4	pos_p20_mean	0.670081	P@20 (up)	1	Retrieval	0.696697	0.0266159	Shuffle
TranSiGen	4	pos_p50_mean	0.5337	P@50 (up)	1	Retrieval	0.559984	0.0262843	Shuffle
TranSiGen	4	pos_p100_mean	0.416523	P@100 (up)	1	Retrieval	0.436885	0.0203627	Shuffle
TranSiGen	4	neg_p10_mean	0.759994	P@10 (down)	1	Retrieval	0.788628	0.0286345	Shuffle
TranSiGen	4	neg_p20_mean	0.686473	P@20 (down)	1	Retrieval	0.719098	0.0326252	Shuffle
TranSiGen	4	neg_p50_mean	0.547695	P@50 (down)	1	Retrieval	0.580336	0.0326407	Shuffle
TranSiGen	4	neg_p100_mean	0.42503	P@100 (down)	1	Retrieval	0.45071	0.0256802	Shuffle
TranSiGen	4	wasserstein_deg_mean	0.133879	Wasserstein (DEG)	-1	Dist.	0.126334	-0.00754481	Shuffle
TranSiGen	4	wasserstein_pert_mean	0.132116	Wasserstein (Pert)	-1	Dist.	0.112911	-0.0192044	Shuffle
TranSiGen	4	mmd_deg_mean	0.000850621	MMD (DEG)	-1	Dist.	0.000815782	-3.48387e-05	Shuffle
TranSiGen	4	pcc_top50_deg_mean	0.767832	PCC top-50 DEG	1	High-signal	0.782343	0.0145118	Shuffle
TranSiGen	4	pcc_top100_deg_mean	0.755541	PCC top-100 DEG	1	High-signal	0.772462	0.016921	Shuffle
TranSiGen	4	pcc_top200_deg_mean	0.729229	PCC top-200 DEG	1	High-signal	0.749051	0.0198221	Shuffle
TranSiGen	4	r2_top50_deg_mean	0.379679	R² top-50 DEG	1	High-signal	0.418355	0.0386753	Shuffle
TranSiGen	4	r2_top100_deg_mean	0.367678	R² top-100 DEG	1	High-signal	0.411403	0.0437248	Shuffle
TranSiGen	4	r2_top200_deg_mean	0.352676	R² top-200 DEG	1	High-signal	0.40168	0.0490043	Shuffle
TranSiGen	4	wmse_mean	1.12249	wMSE	-1	High-signal	1.06317	-0.0593113	Shuffle
TranSiGen	4	wr2_mean	0.499046	wR²	1	High-signal	-342.993	-343.493	Shuffle
DeepCE	0	pcc_deg_mean	0.383358	PCC (DEG)	1	Correlation	0.397997	0.014639	Shuffle
DeepCE	0	spearman_deg_mean	0.322266	Spearman (DEG)	1	Correlation	0.335622	0.0133561	Shuffle
DeepCE	0	per_drug_pcc_mean	0.392103	Per-drug PCC	1	Correlation	0.416496	0.024393	Shuffle
DeepCE	0	pcc_pert_mean	0.927113	PCC (Pert)	1	Correlation	0.927886	0.000772893	Shuffle
DeepCE	0	spearman_pert_mean	0.922999	Spearman (Pert)	1	Correlation	0.923895	0.000895959	Shuffle
DeepCE	0	pcc_delta_pert_mean	0.724469	PCC Δ(Pert)	1	Correlation	0.728265	0.0037961	Shuffle
DeepCE	0	r2_deg_mean	-0.748525	R² (DEG)	1	Fit / Amplitude	-0.74044	0.00808543	Shuffle
DeepCE	0	r2_pert_mean	0.455385	R² (Pert)	1	Fit / Amplitude	0.461128	0.00574327	Shuffle
DeepCE	0	mse_mean	0.752259	MSE	-1	Fit / Amplitude	0.745267	-0.00699216	Shuffle
DeepCE	0	rmse_mean	0.818282	RMSE	-1	Fit / Amplitude	0.811191	-0.00709116	Shuffle
DeepCE	0	mae_mean	0.607966	MAE	-1	Fit / Amplitude	0.601629	-0.00633734	Shuffle
DeepCE	0	l2_mean	25.5901	L2	-1	Fit / Amplitude	25.3684	-0.22176	Shuffle
DeepCE	0	pos_p10_mean	0.487681	P@10 (up)	1	Retrieval	0.510887	0.0232068	Shuffle
DeepCE	0	pos_p20_mean	0.433325	P@20 (up)	1	Retrieval	0.451004	0.0176787	Shuffle
DeepCE	0	pos_p50_mean	0.351902	P@50 (up)	1	Retrieval	0.365863	0.0139616	Shuffle
DeepCE	0	pos_p100_mean	0.288645	P@100 (up)	1	Retrieval	0.298515	0.00986993	Shuffle
DeepCE	0	neg_p10_mean	0.467157	P@10 (down)	1	Retrieval	0.487956	0.0207992	Shuffle
DeepCE	0	neg_p20_mean	0.421597	P@20 (down)	1	Retrieval	0.440423	0.0188262	Shuffle
DeepCE	0	neg_p50_mean	0.349034	P@50 (down)	1	Retrieval	0.361012	0.011978	Shuffle
DeepCE	0	neg_p100_mean	0.286838	P@100 (down)	1	Retrieval	0.295522	0.00868426	Shuffle
DeepCE	0	wasserstein_deg_mean	0.185263	Wasserstein (DEG)	-1	Dist.	0.181878	-0.00338471	Shuffle
DeepCE	0	wasserstein_pert_mean	0.306186	Wasserstein (Pert)	-1	Dist.	0.29058	-0.0156053	Shuffle
DeepCE	0	mmd_deg_mean	0.0111113	MMD (DEG)	-1	Dist.	0.00996312	-0.00114814	Shuffle
DeepCE	0	pcc_top50_deg_mean	0.691312	PCC top-50 DEG	1	High-signal	0.694868	0.00355593	Shuffle
DeepCE	0	pcc_top100_deg_mean	0.645345	PCC top-100 DEG	1	High-signal	0.652084	0.00673923	Shuffle
DeepCE	0	pcc_top200_deg_mean	0.582003	PCC top-200 DEG	1	High-signal	0.592178	0.010175	Shuffle
DeepCE	0	r2_top50_deg_mean	-0.171424	R² top-50 DEG	1	High-signal	-0.13681	0.0346139	Shuffle
DeepCE	0	r2_top100_deg_mean	-0.217154	R² top-100 DEG	1	High-signal	-0.186715	0.0304392	Shuffle
DeepCE	0	r2_top200_deg_mean	-0.260451	R² top-200 DEG	1	High-signal	-0.236672	0.0237792	Shuffle
DeepCE	0	wmse_mean	1.49513	wMSE	-1	High-signal	1.47992	-0.0152168	Shuffle
DeepCE	0	wr2_mean	-37007.1	wR²	1	High-signal	-35457.7	1549.43	Shuffle
DeepCE	1	pcc_deg_mean	0.371911	PCC (DEG)	1	Correlation	0.392608	0.0206974	Shuffle
DeepCE	1	spearman_deg_mean	0.31363	Spearman (DEG)	1	Correlation	0.331407	0.0177776	Shuffle
DeepCE	1	per_drug_pcc_mean	0.382248	Per-drug PCC	1	Correlation	0.406285	0.0240374	Shuffle
DeepCE	1	pcc_pert_mean	0.920595	PCC (Pert)	1	Correlation	0.924231	0.00363654	Shuffle
DeepCE	1	spearman_pert_mean	0.916341	Spearman (Pert)	1	Correlation	0.92026	0.00391935	Shuffle
DeepCE	1	pcc_delta_pert_mean	0.700511	PCC Δ(Pert)	1	Correlation	0.716805	0.0162939	Shuffle
DeepCE	1	r2_deg_mean	-0.883937	R² (DEG)	1	Fit / Amplitude	-0.785704	0.0982325	Shuffle
DeepCE	1	r2_pert_mean	0.423417	R² (Pert)	1	Fit / Amplitude	0.451409	0.0279921	Shuffle
DeepCE	1	mse_mean	0.838927	MSE	-1	Fit / Amplitude	0.796277	-0.0426497	Shuffle
DeepCE	1	rmse_mean	0.858241	RMSE	-1	Fit / Amplitude	0.830607	-0.0276343	Shuffle
DeepCE	1	mae_mean	0.639145	MAE	-1	Fit / Amplitude	0.616023	-0.0231215	Shuffle
DeepCE	1	l2_mean	26.8398	L2	-1	Fit / Amplitude	25.9756	-0.864206	Shuffle
DeepCE	1	pos_p10_mean	0.475035	P@10 (up)	1	Retrieval	0.50748	0.0324447	Shuffle
DeepCE	1	pos_p20_mean	0.422804	P@20 (up)	1	Retrieval	0.450515	0.0277107	Shuffle
DeepCE	1	pos_p50_mean	0.344836	P@50 (up)	1	Retrieval	0.366052	0.021216	Shuffle
DeepCE	1	pos_p100_mean	0.283295	P@100 (up)	1	Retrieval	0.2976	0.0143051	Shuffle
DeepCE	1	neg_p10_mean	0.45094	P@10 (down)	1	Retrieval	0.481025	0.0300857	Shuffle
DeepCE	1	neg_p20_mean	0.409391	P@20 (down)	1	Retrieval	0.435526	0.0261348	Shuffle
DeepCE	1	neg_p50_mean	0.340921	P@50 (down)	1	Retrieval	0.358184	0.0172638	Shuffle
DeepCE	1	neg_p100_mean	0.280984	P@100 (down)	1	Retrieval	0.292663	0.0116788	Shuffle
DeepCE	1	wasserstein_deg_mean	0.20566	Wasserstein (DEG)	-1	Dist.	0.186602	-0.0190581	Shuffle
DeepCE	1	wasserstein_pert_mean	0.322724	Wasserstein (Pert)	-1	Dist.	0.306912	-0.0158124	Shuffle
DeepCE	1	mmd_deg_mean	0.0118651	MMD (DEG)	-1	Dist.	0.0101525	-0.00171264	Shuffle
DeepCE	1	pcc_top50_deg_mean	0.679574	PCC top-50 DEG	1	High-signal	0.689019	0.00944479	Shuffle
DeepCE	1	pcc_top100_deg_mean	0.632849	PCC top-100 DEG	1	High-signal	0.646008	0.0131583	Shuffle
DeepCE	1	pcc_top200_deg_mean	0.568898	PCC top-200 DEG	1	High-signal	0.585846	0.0169487	Shuffle
DeepCE	1	r2_top50_deg_mean	-0.280486	R² top-50 DEG	1	High-signal	-0.216188	0.0642972	Shuffle
DeepCE	1	r2_top100_deg_mean	-0.320667	R² top-100 DEG	1	High-signal	-0.258821	0.0618454	Shuffle
DeepCE	1	r2_top200_deg_mean	-0.351741	R² top-200 DEG	1	High-signal	-0.285398	0.0663432	Shuffle
DeepCE	1	wmse_mean	1.60353	wMSE	-1	High-signal	1.55319	-0.0503343	Shuffle
DeepCE	1	wr2_mean	-132287	wR²	1	High-signal	-135416	-3129.27	Shuffle
DeepCE	2	pcc_deg_mean	0.376409	PCC (DEG)	1	Correlation	0.391329	0.0149207	Shuffle
DeepCE	2	spearman_deg_mean	0.31549	Spearman (DEG)	1	Correlation	0.32845	0.0129598	Shuffle
DeepCE	2	per_drug_pcc_mean	0.381242	Per-drug PCC	1	Correlation	0.401659	0.0204164	Shuffle
DeepCE	2	pcc_pert_mean	0.92583	PCC (Pert)	1	Correlation	0.927474	0.00164396	Shuffle
DeepCE	2	spearman_pert_mean	0.921718	Spearman (Pert)	1	Correlation	0.923599	0.00188086	Shuffle
DeepCE	2	pcc_delta_pert_mean	0.720112	PCC Δ(Pert)	1	Correlation	0.726955	0.00684351	Shuffle
DeepCE	2	r2_deg_mean	-0.910332	R² (DEG)	1	Fit / Amplitude	-0.834773	0.0755589	Shuffle
DeepCE	2	r2_pert_mean	0.441148	R² (Pert)	1	Fit / Amplitude	0.464457	0.0233089	Shuffle
DeepCE	2	mse_mean	0.7864	MSE	-1	Fit / Amplitude	0.758154	-0.0282468	Shuffle
DeepCE	2	rmse_mean	0.827376	RMSE	-1	Fit / Amplitude	0.816205	-0.0111709	Shuffle
DeepCE	2	mae_mean	0.615324	MAE	-1	Fit / Amplitude	0.604697	-0.0106266	Shuffle
DeepCE	2	l2_mean	25.8745	L2	-1	Fit / Amplitude	25.5252	-0.349346	Shuffle
DeepCE	2	pos_p10_mean	0.483617	P@10 (up)	1	Retrieval	0.503797	0.0201804	Shuffle
DeepCE	2	pos_p20_mean	0.429852	P@20 (up)	1	Retrieval	0.445857	0.0160044	Shuffle
DeepCE	2	pos_p50_mean	0.348432	P@50 (up)	1	Retrieval	0.361812	0.01338	Shuffle
DeepCE	2	pos_p100_mean	0.285203	P@100 (up)	1	Retrieval	0.294685	0.00948177	Shuffle
DeepCE	2	neg_p10_mean	0.455424	P@10 (down)	1	Retrieval	0.483388	0.0279637	Shuffle
DeepCE	2	neg_p20_mean	0.412972	P@20 (down)	1	Retrieval	0.438041	0.0250686	Shuffle
DeepCE	2	neg_p50_mean	0.342733	P@50 (down)	1	Retrieval	0.360259	0.0175258	Shuffle
DeepCE	2	neg_p100_mean	0.282926	P@100 (down)	1	Retrieval	0.294931	0.012005	Shuffle
DeepCE	2	wasserstein_deg_mean	0.198685	Wasserstein (DEG)	-1	Dist.	0.194562	-0.0041229	Shuffle
DeepCE	2	wasserstein_pert_mean	0.314525	Wasserstein (Pert)	-1	Dist.	0.284403	-0.0301222	Shuffle
DeepCE	2	mmd_deg_mean	0.0123352	MMD (DEG)	-1	Dist.	0.01075	-0.00158527	Shuffle
DeepCE	2	pcc_top50_deg_mean	0.685527	PCC top-50 DEG	1	High-signal	0.688375	0.00284802	Shuffle
DeepCE	2	pcc_top100_deg_mean	0.639029	PCC top-100 DEG	1	High-signal	0.644469	0.00543948	Shuffle
DeepCE	2	pcc_top200_deg_mean	0.574346	PCC top-200 DEG	1	High-signal	0.583112	0.00876565	Shuffle
DeepCE	2	r2_top50_deg_mean	-0.251068	R² top-50 DEG	1	High-signal	-0.214559	0.0365096	Shuffle
DeepCE	2	r2_top100_deg_mean	-0.309394	R² top-100 DEG	1	High-signal	-0.266932	0.0424618	Shuffle
DeepCE	2	r2_top200_deg_mean	-0.34503	R² top-200 DEG	1	High-signal	-0.306564	0.0384658	Shuffle
DeepCE	2	wmse_mean	1.52527	wMSE	-1	High-signal	1.49454	-0.0307318	Shuffle
DeepCE	2	wr2_mean	-109153	wR²	1	High-signal	-100407	8746	Shuffle
DeepCE	3	pcc_deg_mean	0.378834	PCC (DEG)	1	Correlation	0.399746	0.0209119	Shuffle
DeepCE	3	spearman_deg_mean	0.317534	Spearman (DEG)	1	Correlation	0.336256	0.0187225	Shuffle
DeepCE	3	per_drug_pcc_mean	0.388284	Per-drug PCC	1	Correlation	0.413581	0.0252976	Shuffle
DeepCE	3	pcc_pert_mean	0.925487	PCC (Pert)	1	Correlation	0.928705	0.0032177	Shuffle
DeepCE	3	spearman_pert_mean	0.921601	Spearman (Pert)	1	Correlation	0.925001	0.00340071	Shuffle
DeepCE	3	pcc_delta_pert_mean	0.722111	PCC Δ(Pert)	1	Correlation	0.736703	0.0145913	Shuffle
DeepCE	3	r2_deg_mean	-0.873893	R² (DEG)	1	Fit / Amplitude	-0.8201	0.0537935	Shuffle
DeepCE	3	r2_pert_mean	0.454767	R² (Pert)	1	Fit / Amplitude	0.468751	0.0139848	Shuffle
DeepCE	3	mse_mean	0.768502	MSE	-1	Fit / Amplitude	0.743398	-0.0251046	Shuffle
DeepCE	3	rmse_mean	0.828552	RMSE	-1	Fit / Amplitude	0.80296	-0.0255922	Shuffle
DeepCE	3	mae_mean	0.61479	MAE	-1	Fit / Amplitude	0.593967	-0.0208223	Shuffle
DeepCE	3	l2_mean	25.9113	L2	-1	Fit / Amplitude	25.1109	-0.800346	Shuffle
DeepCE	3	pos_p10_mean	0.483093	P@10 (up)	1	Retrieval	0.514764	0.0316713	Shuffle
DeepCE	3	pos_p20_mean	0.430538	P@20 (up)	1	Retrieval	0.456482	0.0259438	Shuffle
DeepCE	3	pos_p50_mean	0.35052	P@50 (up)	1	Retrieval	0.368643	0.0181234	Shuffle
DeepCE	3	pos_p100_mean	0.287655	P@100 (up)	1	Retrieval	0.298695	0.0110393	Shuffle
DeepCE	3	neg_p10_mean	0.46366	P@10 (down)	1	Retrieval	0.493123	0.0294632	Shuffle
DeepCE	3	neg_p20_mean	0.420958	P@20 (down)	1	Retrieval	0.446691	0.0257333	Shuffle
DeepCE	3	neg_p50_mean	0.3471	P@50 (down)	1	Retrieval	0.36593	0.0188305	Shuffle
DeepCE	3	neg_p100_mean	0.285252	P@100 (down)	1	Retrieval	0.298696	0.0134443	Shuffle
DeepCE	3	wasserstein_deg_mean	0.205212	Wasserstein (DEG)	-1	Dist.	0.180101	-0.0251108	Shuffle
DeepCE	3	wasserstein_pert_mean	0.30713	Wasserstein (Pert)	-1	Dist.	0.281041	-0.0260887	Shuffle
DeepCE	3	mmd_deg_mean	0.0123338	MMD (DEG)	-1	Dist.	0.0100206	-0.00231321	Shuffle
DeepCE	3	pcc_top50_deg_mean	0.686132	PCC top-50 DEG	1	High-signal	0.697046	0.0109141	Shuffle
DeepCE	3	pcc_top100_deg_mean	0.639418	PCC top-100 DEG	1	High-signal	0.653971	0.0145532	Shuffle
DeepCE	3	pcc_top200_deg_mean	0.575332	PCC top-200 DEG	1	High-signal	0.593288	0.0179555	Shuffle
DeepCE	3	r2_top50_deg_mean	-0.247217	R² top-50 DEG	1	High-signal	-0.191965	0.0552513	Shuffle
DeepCE	3	r2_top100_deg_mean	-0.287723	R² top-100 DEG	1	High-signal	-0.222394	0.0653298	Shuffle
DeepCE	3	r2_top200_deg_mean	-0.320371	R² top-200 DEG	1	High-signal	-0.266644	0.0537271	Shuffle
DeepCE	3	wmse_mean	1.5068	wMSE	-1	High-signal	1.47617	-0.0306319	Shuffle
DeepCE	3	wr2_mean	-69983.2	wR²	1	High-signal	-72502.2	-2518.99	Shuffle
DeepCE	4	pcc_deg_mean	0.3799	PCC (DEG)	1	Correlation	0.391652	0.0117519	Shuffle
DeepCE	4	spearman_deg_mean	0.319327	Spearman (DEG)	1	Correlation	0.330025	0.0106981	Shuffle
DeepCE	4	per_drug_pcc_mean	0.387302	Per-drug PCC	1	Correlation	0.407776	0.0204743	Shuffle
DeepCE	4	pcc_pert_mean	0.923424	PCC (Pert)	1	Correlation	0.923963	0.000539482	Shuffle
DeepCE	4	spearman_pert_mean	0.919269	Spearman (Pert)	1	Correlation	0.919917	0.000648086	Shuffle
DeepCE	4	pcc_delta_pert_mean	0.714137	PCC Δ(Pert)	1	Correlation	0.715206	0.00106877	Shuffle
DeepCE	4	r2_deg_mean	-0.96035	R² (DEG)	1	Fit / Amplitude	-0.941851	0.0184993	Shuffle
DeepCE	4	r2_pert_mean	0.430226	R² (Pert)	1	Fit / Amplitude	0.437618	0.0073916	Shuffle
DeepCE	4	mse_mean	0.837736	MSE	-1	Fit / Amplitude	0.828389	-0.00934744	Shuffle
DeepCE	4	rmse_mean	0.84109	RMSE	-1	Fit / Amplitude	0.835391	-0.00569868	Shuffle
DeepCE	4	mae_mean	0.625956	MAE	-1	Fit / Amplitude	0.619262	-0.00669461	Shuffle
DeepCE	4	l2_mean	26.3034	L2	-1	Fit / Amplitude	26.1252	-0.178215	Shuffle
DeepCE	4	pos_p10_mean	0.485163	P@10 (up)	1	Retrieval	0.505269	0.0201058	Shuffle
DeepCE	4	pos_p20_mean	0.430311	P@20 (up)	1	Retrieval	0.448551	0.0182395	Shuffle
DeepCE	4	pos_p50_mean	0.353202	P@50 (up)	1	Retrieval	0.364321	0.0111191	Shuffle
DeepCE	4	pos_p100_mean	0.289126	P@100 (up)	1	Retrieval	0.296096	0.00697045	Shuffle
DeepCE	4	neg_p10_mean	0.459876	P@10 (down)	1	Retrieval	0.482967	0.0230918	Shuffle
DeepCE	4	neg_p20_mean	0.416529	P@20 (down)	1	Retrieval	0.437484	0.0209549	Shuffle
DeepCE	4	neg_p50_mean	0.344901	P@50 (down)	1	Retrieval	0.359336	0.0144348	Shuffle
DeepCE	4	neg_p100_mean	0.283673	P@100 (down)	1	Retrieval	0.293919	0.0102457	Shuffle
DeepCE	4	wasserstein_deg_mean	0.197255	Wasserstein (DEG)	-1	Dist.	0.192868	-0.00438745	Shuffle
DeepCE	4	wasserstein_pert_mean	0.323534	Wasserstein (Pert)	-1	Dist.	0.303776	-0.0197582	Shuffle
DeepCE	4	mmd_deg_mean	0.0117678	MMD (DEG)	-1	Dist.	0.0107187	-0.00104906	Shuffle
DeepCE	4	pcc_top50_deg_mean	0.68716	PCC top-50 DEG	1	High-signal	0.687017	-0.000142486	Shuffle
DeepCE	4	pcc_top100_deg_mean	0.641585	PCC top-100 DEG	1	High-signal	0.64415	0.00256412	Shuffle
DeepCE	4	pcc_top200_deg_mean	0.578058	PCC top-200 DEG	1	High-signal	0.583777	0.00571884	Shuffle
DeepCE	4	r2_top50_deg_mean	-0.252665	R² top-50 DEG	1	High-signal	-0.239455	0.0132104	Shuffle
DeepCE	4	r2_top100_deg_mean	-0.30213	R² top-100 DEG	1	High-signal	-0.277611	0.0245186	Shuffle
DeepCE	4	r2_top200_deg_mean	-0.362168	R² top-200 DEG	1	High-signal	-0.338271	0.0238972	Shuffle
DeepCE	4	wmse_mean	1.60981	wMSE	-1	High-signal	1.59468	-0.0151371	Shuffle
DeepCE	4	wr2_mean	-293484	wR²	1	High-signal	-280570	12914.2	Shuffle
PertDiT	0	pcc_deg_mean	0.390143	PCC (DEG)	1	Correlation	0.383049	-0.00709349	Shuffle
PertDiT	0	spearman_deg_mean	0.291015	Spearman (DEG)	1	Correlation	0.286592	-0.00442327	Shuffle
PertDiT	0	per_drug_pcc_mean	0.404208	Per-drug PCC	1	Correlation	0.398208	-0.00600031	Shuffle
PertDiT	0	pcc_pert_mean	0.949001	PCC (Pert)	1	Correlation	0.947722	-0.00127894	Shuffle
PertDiT	0	spearman_pert_mean	0.949452	Spearman (Pert)	1	Correlation	0.948434	-0.00101844	Shuffle
PertDiT	0	pcc_delta_pert_mean	0.833915	PCC Δ(Pert)	1	Correlation	0.829713	-0.00420165	Shuffle
PertDiT	0	r2_deg_mean	0.0225666	R² (DEG)	1	Fit / Amplitude	0.00282327	-0.0197433	Shuffle
PertDiT	0	r2_pert_mean	0.621193	R² (Pert)	1	Fit / Amplitude	0.612189	-0.00900435	Shuffle
PertDiT	0	mse_mean	0.00633949	MSE	-1	Fit / Amplitude	0.00649209	0.000152607	Shuffle
PertDiT	0	rmse_mean	0.0746072	RMSE	-1	Fit / Amplitude	0.0756185	0.00101122	Shuffle
PertDiT	0	mae_mean	0.0493744	MAE	-1	Fit / Amplitude	0.0499132	0.000538852	Shuffle
PertDiT	0	l2_mean	2.33319	L2	-1	Fit / Amplitude	2.36482	0.0316238	Shuffle
PertDiT	0	pos_p10_mean	0.534713	P@10 (up)	1	Retrieval	0.517122	-0.0175911	Shuffle
PertDiT	0	pos_p20_mean	0.479235	P@20 (up)	1	Retrieval	0.470981	-0.00825464	Shuffle
PertDiT	0	pos_p50_mean	0.391645	P@50 (up)	1	Retrieval	0.387603	-0.00404227	Shuffle
PertDiT	0	pos_p100_mean	0.31802	P@100 (up)	1	Retrieval	0.315884	-0.00213558	Shuffle
PertDiT	0	neg_p10_mean	0.574348	P@10 (down)	1	Retrieval	0.565462	-0.00888625	Shuffle
PertDiT	0	neg_p20_mean	0.490626	P@20 (down)	1	Retrieval	0.484532	-0.00609405	Shuffle
PertDiT	0	neg_p50_mean	0.374811	P@50 (down)	1	Retrieval	0.370353	-0.00445751	Shuffle
PertDiT	0	neg_p100_mean	0.293573	P@100 (down)	1	Retrieval	0.291161	-0.00241136	Shuffle
PertDiT	0	wasserstein_deg_mean	0.0175333	Wasserstein (DEG)	-1	Dist.	0.0162088	-0.00132455	Shuffle
PertDiT	0	wasserstein_pert_mean	0.0106476	Wasserstein (Pert)	-1	Dist.	0.01034	-0.000307548	Shuffle
PertDiT	0	mmd_deg_mean	0.000126177	MMD (DEG)	-1	Dist.	0.000105503	-2.06737e-05	Shuffle
PertDiT	0	pcc_top50_deg_mean	0.596124	PCC top-50 DEG	1	High-signal	0.595146	-0.000978346	Shuffle
PertDiT	0	pcc_top100_deg_mean	0.565701	PCC top-100 DEG	1	High-signal	0.563521	-0.00217944	Shuffle
PertDiT	0	pcc_top200_deg_mean	0.52393	PCC top-200 DEG	1	High-signal	0.519981	-0.0039488	Shuffle
PertDiT	0	r2_top50_deg_mean	0.0305597	R² top-50 DEG	1	High-signal	0.00950746	-0.0210523	Shuffle
PertDiT	0	r2_top100_deg_mean	0.0581971	R² top-100 DEG	1	High-signal	0.0355192	-0.0226779	Shuffle
PertDiT	0	r2_top200_deg_mean	0.0513401	R² top-200 DEG	1	High-signal	0.0276518	-0.0236883	Shuffle
PertDiT	0	wmse_mean	0.0231312	wMSE	-1	High-signal	0.0231293	-1.85901e-06	Shuffle
PertDiT	0	wr2_mean	0.300491	wR²	1	High-signal	0.296463	-0.00402768	Shuffle
PertDiT	1	pcc_deg_mean	0.349291	PCC (DEG)	1	Correlation	0.354643	0.00535291	Shuffle
PertDiT	1	spearman_deg_mean	0.259717	Spearman (DEG)	1	Correlation	0.253212	-0.00650543	Shuffle
PertDiT	1	per_drug_pcc_mean	0.362462	Per-drug PCC	1	Correlation	0.365936	0.00347394	Shuffle
PertDiT	1	pcc_pert_mean	0.945009	PCC (Pert)	1	Correlation	0.944623	-0.000386178	Shuffle
PertDiT	1	spearman_pert_mean	0.945559	Spearman (Pert)	1	Correlation	0.945029	-0.000529897	Shuffle
PertDiT	1	pcc_delta_pert_mean	0.825333	PCC Δ(Pert)	1	Correlation	0.821749	-0.00358391	Shuffle
PertDiT	1	r2_deg_mean	-0.0285561	R² (DEG)	1	Fit / Amplitude	-0.0316725	-0.0031164	Shuffle
PertDiT	1	r2_pert_mean	0.597721	R² (Pert)	1	Fit / Amplitude	0.598889	0.00116819	Shuffle
PertDiT	1	mse_mean	0.00692904	MSE	-1	Fit / Amplitude	0.00690458	-2.44626e-05	Shuffle
PertDiT	1	rmse_mean	0.0777916	RMSE	-1	Fit / Amplitude	0.0781234	0.000331849	Shuffle
PertDiT	1	mae_mean	0.0515889	MAE	-1	Fit / Amplitude	0.0523893	0.000800408	Shuffle
PertDiT	1	l2_mean	2.43278	L2	-1	Fit / Amplitude	2.44315	0.0103779	Shuffle
PertDiT	1	pos_p10_mean	0.473252	P@10 (up)	1	Retrieval	0.491593	0.0183416	Shuffle
PertDiT	1	pos_p20_mean	0.433317	P@20 (up)	1	Retrieval	0.444505	0.0111878	Shuffle
PertDiT	1	pos_p50_mean	0.359459	P@50 (up)	1	Retrieval	0.364868	0.00540852	Shuffle
PertDiT	1	pos_p100_mean	0.296309	P@100 (up)	1	Retrieval	0.296853	0.000543409	Shuffle
PertDiT	1	neg_p10_mean	0.536504	P@10 (down)	1	Retrieval	0.537642	0.00113796	Shuffle
PertDiT	1	neg_p20_mean	0.458477	P@20 (down)	1	Retrieval	0.453401	-0.00507608	Shuffle
PertDiT	1	neg_p50_mean	0.352084	P@50 (down)	1	Retrieval	0.344031	-0.00805268	Shuffle
PertDiT	1	neg_p100_mean	0.278324	P@100 (down)	1	Retrieval	0.270521	-0.00780271	Shuffle
PertDiT	1	wasserstein_deg_mean	0.0192509	Wasserstein (DEG)	-1	Dist.	0.0165611	-0.00268982	Shuffle
PertDiT	1	wasserstein_pert_mean	0.0109798	Wasserstein (Pert)	-1	Dist.	0.0104618	-0.000518062	Shuffle
PertDiT	1	mmd_deg_mean	0.000214428	MMD (DEG)	-1	Dist.	0.000131679	-8.27489e-05	Shuffle
PertDiT	1	pcc_top50_deg_mean	0.558904	PCC top-50 DEG	1	High-signal	0.574749	0.0158449	Shuffle
PertDiT	1	pcc_top100_deg_mean	0.526203	PCC top-100 DEG	1	High-signal	0.539695	0.0134921	Shuffle
PertDiT	1	pcc_top200_deg_mean	0.481573	PCC top-200 DEG	1	High-signal	0.492581	0.0110082	Shuffle
PertDiT	1	r2_top50_deg_mean	-0.01354	R² top-50 DEG	1	High-signal	0.009988	0.023528	Shuffle
PertDiT	1	r2_top100_deg_mean	0.00313544	R² top-100 DEG	1	High-signal	0.0139744	0.0108389	Shuffle
PertDiT	1	r2_top200_deg_mean	-0.00104799	R² top-200 DEG	1	High-signal	0.00819976	0.00924775	Shuffle
PertDiT	1	wmse_mean	0.025722	wMSE	-1	High-signal	0.0243971	-0.00132489	Shuffle
PertDiT	1	wr2_mean	0.253606	wR²	1	High-signal	0.268041	0.0144351	Shuffle
PertDiT	2	pcc_deg_mean	0.374991	PCC (DEG)	1	Correlation	0.363486	-0.0115044	Shuffle
PertDiT	2	spearman_deg_mean	0.27309	Spearman (DEG)	1	Correlation	0.259653	-0.0134375	Shuffle
PertDiT	2	per_drug_pcc_mean	0.387996	Per-drug PCC	1	Correlation	0.374491	-0.0135047	Shuffle
PertDiT	2	pcc_pert_mean	0.948966	PCC (Pert)	1	Correlation	0.94854	-0.000425696	Shuffle
PertDiT	2	spearman_pert_mean	0.949652	Spearman (Pert)	1	Correlation	0.949223	-0.000428861	Shuffle
PertDiT	2	pcc_delta_pert_mean	0.83583	PCC Δ(Pert)	1	Correlation	0.835888	5.85318e-05	Shuffle
PertDiT	2	r2_deg_mean	-0.0128375	R² (DEG)	1	Fit / Amplitude	-0.0119597	0.000877759	Shuffle
PertDiT	2	r2_pert_mean	0.618884	R² (Pert)	1	Fit / Amplitude	0.622608	0.00372481	Shuffle
PertDiT	2	mse_mean	0.00642643	MSE	-1	Fit / Amplitude	0.00640136	-2.50679e-05	Shuffle
PertDiT	2	rmse_mean	0.075303	RMSE	-1	Fit / Amplitude	0.0752029	-0.000100136	Shuffle
PertDiT	2	mae_mean	0.0494807	MAE	-1	Fit / Amplitude	0.0499006	0.000419915	Shuffle
PertDiT	2	l2_mean	2.35495	L2	-1	Fit / Amplitude	2.35182	-0.00313163	Shuffle
PertDiT	2	pos_p10_mean	0.499235	P@10 (up)	1	Retrieval	0.485786	-0.0134492	Shuffle
PertDiT	2	pos_p20_mean	0.459113	P@20 (up)	1	Retrieval	0.444383	-0.0147301	Shuffle
PertDiT	2	pos_p50_mean	0.379205	P@50 (up)	1	Retrieval	0.36648	-0.0127251	Shuffle
PertDiT	2	pos_p100_mean	0.308804	P@100 (up)	1	Retrieval	0.299475	-0.00932885	Shuffle
PertDiT	2	neg_p10_mean	0.569723	P@10 (down)	1	Retrieval	0.557888	-0.0118351	Shuffle
PertDiT	2	neg_p20_mean	0.487619	P@20 (down)	1	Retrieval	0.470386	-0.017233	Shuffle
PertDiT	2	neg_p50_mean	0.371268	P@50 (down)	1	Retrieval	0.354946	-0.016322	Shuffle
PertDiT	2	neg_p100_mean	0.290316	P@100 (down)	1	Retrieval	0.278681	-0.0116357	Shuffle
PertDiT	2	wasserstein_deg_mean	0.016651	Wasserstein (DEG)	-1	Dist.	0.0170236	0.000372576	Shuffle
PertDiT	2	wasserstein_pert_mean	0.00935972	Wasserstein (Pert)	-1	Dist.	0.00982344	0.000463722	Shuffle
PertDiT	2	mmd_deg_mean	0.00016375	MMD (DEG)	-1	Dist.	0.000177511	1.37618e-05	Shuffle
PertDiT	2	pcc_top50_deg_mean	0.58242	PCC top-50 DEG	1	High-signal	0.577443	-0.00497644	Shuffle
PertDiT	2	pcc_top100_deg_mean	0.549647	PCC top-100 DEG	1	High-signal	0.542973	-0.00667436	Shuffle
PertDiT	2	pcc_top200_deg_mean	0.506703	PCC top-200 DEG	1	High-signal	0.497667	-0.00903596	Shuffle
PertDiT	2	r2_top50_deg_mean	-0.00142875	R² top-50 DEG	1	High-signal	-0.0024812	-0.00105244	Shuffle
PertDiT	2	r2_top100_deg_mean	0.0223188	R² top-100 DEG	1	High-signal	0.0253525	0.00303375	Shuffle
PertDiT	2	r2_top200_deg_mean	0.0122288	R² top-200 DEG	1	High-signal	0.0126179	0.000389091	Shuffle
PertDiT	2	wmse_mean	0.023535	wMSE	-1	High-signal	0.0238525	0.000317515	Shuffle
PertDiT	2	wr2_mean	0.281241	wR²	1	High-signal	0.276417	-0.00482471	Shuffle
PertDiT	3	pcc_deg_mean	0.361855	PCC (DEG)	1	Correlation	0.384415	0.0225603	Shuffle
PertDiT	3	spearman_deg_mean	0.268821	Spearman (DEG)	1	Correlation	0.279101	0.0102802	Shuffle
PertDiT	3	per_drug_pcc_mean	0.375904	Per-drug PCC	1	Correlation	0.397363	0.0214598	Shuffle
PertDiT	3	pcc_pert_mean	0.947228	PCC (Pert)	1	Correlation	0.949299	0.00207144	Shuffle
PertDiT	3	spearman_pert_mean	0.948126	Spearman (Pert)	1	Correlation	0.949454	0.00132821	Shuffle
PertDiT	3	pcc_delta_pert_mean	0.830733	PCC Δ(Pert)	1	Correlation	0.837975	0.0072419	Shuffle
PertDiT	3	r2_deg_mean	-0.0353511	R² (DEG)	1	Fit / Amplitude	-0.0261995	0.00915156	Shuffle
PertDiT	3	r2_pert_mean	0.615824	R² (Pert)	1	Fit / Amplitude	0.620963	0.00513858	Shuffle
PertDiT	3	mse_mean	0.0065192	MSE	-1	Fit / Amplitude	0.00631119	-0.000208017	Shuffle
PertDiT	3	rmse_mean	0.0761913	RMSE	-1	Fit / Amplitude	0.0747421	-0.00144918	Shuffle
PertDiT	3	mae_mean	0.0503042	MAE	-1	Fit / Amplitude	0.0499349	-0.000369295	Shuffle
PertDiT	3	l2_mean	2.38273	L2	-1	Fit / Amplitude	2.33741	-0.0453196	Shuffle
PertDiT	3	pos_p10_mean	0.479719	P@10 (up)	1	Retrieval	0.529554	0.0498349	Shuffle
PertDiT	3	pos_p20_mean	0.443813	P@20 (up)	1	Retrieval	0.471382	0.0275691	Shuffle
PertDiT	3	pos_p50_mean	0.37019	P@50 (up)	1	Retrieval	0.379389	0.00919899	Shuffle
PertDiT	3	pos_p100_mean	0.303997	P@100 (up)	1	Retrieval	0.30656	0.00256297	Shuffle
PertDiT	3	neg_p10_mean	0.531678	P@10 (down)	1	Retrieval	0.564573	0.0328952	Shuffle
PertDiT	3	neg_p20_mean	0.452597	P@20 (down)	1	Retrieval	0.483177	0.0305802	Shuffle
PertDiT	3	neg_p50_mean	0.348759	P@50 (down)	1	Retrieval	0.367291	0.0185327	Shuffle
PertDiT	3	neg_p100_mean	0.277835	P@100 (down)	1	Retrieval	0.28731	0.00947549	Shuffle
PertDiT	3	wasserstein_deg_mean	0.0166545	Wasserstein (DEG)	-1	Dist.	0.0152244	-0.00143004	Shuffle
PertDiT	3	wasserstein_pert_mean	0.0104181	Wasserstein (Pert)	-1	Dist.	0.00858161	-0.00183645	Shuffle
PertDiT	3	mmd_deg_mean	0.000135314	MMD (DEG)	-1	Dist.	0.000122559	-1.27549e-05	Shuffle
PertDiT	3	pcc_top50_deg_mean	0.579607	PCC top-50 DEG	1	High-signal	0.595679	0.0160722	Shuffle
PertDiT	3	pcc_top100_deg_mean	0.544868	PCC top-100 DEG	1	High-signal	0.563457	0.0185886	Shuffle
PertDiT	3	pcc_top200_deg_mean	0.498993	PCC top-200 DEG	1	High-signal	0.520718	0.0217249	Shuffle
PertDiT	3	r2_top50_deg_mean	-0.0115182	R² top-50 DEG	1	High-signal	0.0577866	0.0693048	Shuffle
PertDiT	3	r2_top100_deg_mean	-0.00383468	R² top-100 DEG	1	High-signal	0.0603445	0.0641792	Shuffle
PertDiT	3	r2_top200_deg_mean	-0.00684409	R² top-200 DEG	1	High-signal	0.0476814	0.0545254	Shuffle
PertDiT	3	wmse_mean	0.0236707	wMSE	-1	High-signal	0.0231031	-0.000567632	Shuffle
PertDiT	3	wr2_mean	0.274664	wR²	1	High-signal	0.296422	0.0217581	Shuffle
PertDiT	4	pcc_deg_mean	0.378078	PCC (DEG)	1	Correlation	0.364684	-0.0133941	Shuffle
PertDiT	4	spearman_deg_mean	0.28478	Spearman (DEG)	1	Correlation	0.264805	-0.0199749	Shuffle
PertDiT	4	per_drug_pcc_mean	0.392238	Per-drug PCC	1	Correlation	0.377807	-0.0144314	Shuffle
PertDiT	4	pcc_pert_mean	0.946855	PCC (Pert)	1	Correlation	0.944669	-0.00218606	Shuffle
PertDiT	4	spearman_pert_mean	0.947138	Spearman (Pert)	1	Correlation	0.944993	-0.00214463	Shuffle
PertDiT	4	pcc_delta_pert_mean	0.828857	PCC Δ(Pert)	1	Correlation	0.822493	-0.00636429	Shuffle
PertDiT	4	r2_deg_mean	-0.00967926	R² (DEG)	1	Fit / Amplitude	-0.053329	-0.0436497	Shuffle
PertDiT	4	r2_pert_mean	0.614791	R² (Pert)	1	Fit / Amplitude	0.598299	-0.0164912	Shuffle
PertDiT	4	mse_mean	0.00668031	MSE	-1	Fit / Amplitude	0.00698316	0.000302854	Shuffle
PertDiT	4	rmse_mean	0.076622	RMSE	-1	Fit / Amplitude	0.0785766	0.0019546	Shuffle
PertDiT	4	mae_mean	0.050855	MAE	-1	Fit / Amplitude	0.0524277	0.0015727	Shuffle
PertDiT	4	l2_mean	2.3962	L2	-1	Fit / Amplitude	2.45732	0.061126	Shuffle
PertDiT	4	pos_p10_mean	0.500722	P@10 (up)	1	Retrieval	0.496386	-0.00433593	Shuffle
PertDiT	4	pos_p20_mean	0.458619	P@20 (up)	1	Retrieval	0.451449	-0.00716952	Shuffle
PertDiT	4	pos_p50_mean	0.381023	P@50 (up)	1	Retrieval	0.371688	-0.00933499	Shuffle
PertDiT	4	pos_p100_mean	0.311676	P@100 (up)	1	Retrieval	0.300734	-0.0109418	Shuffle
PertDiT	4	neg_p10_mean	0.564709	P@10 (down)	1	Retrieval	0.556149	-0.00855988	Shuffle
PertDiT	4	neg_p20_mean	0.482566	P@20 (down)	1	Retrieval	0.476168	-0.00639813	Shuffle
PertDiT	4	neg_p50_mean	0.368035	P@50 (down)	1	Retrieval	0.362369	-0.00566594	Shuffle
PertDiT	4	neg_p100_mean	0.289325	P@100 (down)	1	Retrieval	0.283382	-0.00594339	Shuffle
PertDiT	4	wasserstein_deg_mean	0.0155433	Wasserstein (DEG)	-1	Dist.	0.0142583	-0.00128496	Shuffle
PertDiT	4	wasserstein_pert_mean	0.00871645	Wasserstein (Pert)	-1	Dist.	0.00933	0.000613551	Shuffle
PertDiT	4	mmd_deg_mean	9.20678e-05	MMD (DEG)	-1	Dist.	0.000110595	1.85271e-05	Shuffle
PertDiT	4	pcc_top50_deg_mean	0.589576	PCC top-50 DEG	1	High-signal	0.580148	-0.0094288	Shuffle
PertDiT	4	pcc_top100_deg_mean	0.558091	PCC top-100 DEG	1	High-signal	0.547156	-0.0109348	Shuffle
PertDiT	4	pcc_top200_deg_mean	0.514325	PCC top-200 DEG	1	High-signal	0.502371	-0.0119538	Shuffle
PertDiT	4	r2_top50_deg_mean	0.0438185	R² top-50 DEG	1	High-signal	-0.00325975	-0.0470783	Shuffle
PertDiT	4	r2_top100_deg_mean	0.0397593	R² top-100 DEG	1	High-signal	-0.000557443	-0.0403167	Shuffle
PertDiT	4	r2_top200_deg_mean	0.0349556	R² top-200 DEG	1	High-signal	-0.0114734	-0.046429	Shuffle
PertDiT	4	wmse_mean	0.0248582	wMSE	-1	High-signal	0.0251961	0.000337886	Shuffle
PertDiT	4	wr2_mean	0.286187	wR²	1	High-signal	0.269574	-0.0166124	Shuffle
PRnet	0	pcc_deg_mean	0.260819	PCC (DEG)	1	Correlation	0.285632	0.0248124	Shuffle
PRnet	0	spearman_deg_mean	0.209029	Spearman (DEG)	1	Correlation	0.231141	0.0221121	Shuffle
PRnet	0	per_drug_pcc_mean	0.279433	Per-drug PCC	1	Correlation	0.308075	0.0286416	Shuffle
PRnet	0	pcc_pert_mean	0.854063	PCC (Pert)	1	Correlation	0.869241	0.0151783	Shuffle
PRnet	0	spearman_pert_mean	0.856084	Spearman (Pert)	1	Correlation	0.871756	0.0156722	Shuffle
PRnet	0	pcc_delta_pert_mean	0.529224	PCC Δ(Pert)	1	Correlation	0.566494	0.0372701	Shuffle
PRnet	0	r2_deg_mean	-2.36476	R² (DEG)	1	Fit / Amplitude	-2.12641	0.238355	Shuffle
PRnet	0	r2_pert_mean	-0.0610717	R² (Pert)	1	Fit / Amplitude	0.0161267	0.0771984	Shuffle
PRnet	0	mse_mean	0.0184244	MSE	-1	Fit / Amplitude	0.0169525	-0.00147195	Shuffle
PRnet	0	rmse_mean	0.131014	RMSE	-1	Fit / Amplitude	0.125604	-0.0054099	Shuffle
PRnet	0	mae_mean	0.0964037	MAE	-1	Fit / Amplitude	0.0923997	-0.00400396	Shuffle
PRnet	0	l2_mean	4.0972	L2	-1	Fit / Amplitude	3.92801	-0.169183	Shuffle
PRnet	0	pos_p10_mean	0.366181	P@10 (up)	1	Retrieval	0.389382	0.0232006	Shuffle
PRnet	0	pos_p20_mean	0.339009	P@20 (up)	1	Retrieval	0.360881	0.0218717	Shuffle
PRnet	0	pos_p50_mean	0.289964	P@50 (up)	1	Retrieval	0.307978	0.0180139	Shuffle
PRnet	0	pos_p100_mean	0.246101	P@100 (up)	1	Retrieval	0.25945	0.0133488	Shuffle
PRnet	0	neg_p10_mean	0.364374	P@10 (down)	1	Retrieval	0.399625	0.0352511	Shuffle
PRnet	0	neg_p20_mean	0.323163	P@20 (down)	1	Retrieval	0.353952	0.0307892	Shuffle
PRnet	0	neg_p50_mean	0.26412	P@50 (down)	1	Retrieval	0.286809	0.022689	Shuffle
PRnet	0	neg_p100_mean	0.219597	P@100 (down)	1	Retrieval	0.235996	0.0163992	Shuffle
PRnet	0	wasserstein_deg_mean	0.0459964	Wasserstein (DEG)	-1	Dist.	0.0435626	-0.00243385	Shuffle
PRnet	0	wasserstein_pert_mean	0.0158977	Wasserstein (Pert)	-1	Dist.	0.0214517	0.005554	Shuffle
PRnet	0	mmd_deg_mean	0.0012025	MMD (DEG)	-1	Dist.	0.00143593	0.000233434	Shuffle
PRnet	0	pcc_top50_deg_mean	0.549699	PCC top-50 DEG	1	High-signal	0.573201	0.0235015	Shuffle
PRnet	0	pcc_top100_deg_mean	0.493975	PCC top-100 DEG	1	High-signal	0.520157	0.0261826	Shuffle
PRnet	0	pcc_top200_deg_mean	0.427402	PCC top-200 DEG	1	High-signal	0.455029	0.0276267	Shuffle
PRnet	0	r2_top50_deg_mean	-1.06577	R² top-50 DEG	1	High-signal	-0.890445	0.175326	Shuffle
PRnet	0	r2_top100_deg_mean	-1.12143	R² top-100 DEG	1	High-signal	-0.942802	0.178627	Shuffle
PRnet	0	r2_top200_deg_mean	-1.34358	R² top-200 DEG	1	High-signal	-1.14024	0.203338	Shuffle
PRnet	0	wmse_mean	0.0333495	wMSE	-1	High-signal	0.0313856	-0.00196386	Shuffle
PRnet	0	wr2_mean	-0.268556	wR²	1	High-signal	-0.178776	0.0897799	Shuffle
PRnet	1	pcc_deg_mean	0.273386	PCC (DEG)	1	Correlation	0.287547	0.0141605	Shuffle
PRnet	1	spearman_deg_mean	0.22007	Spearman (DEG)	1	Correlation	0.234603	0.0145328	Shuffle
PRnet	1	per_drug_pcc_mean	0.293771	Per-drug PCC	1	Correlation	0.309387	0.0156154	Shuffle
PRnet	1	pcc_pert_mean	0.860852	PCC (Pert)	1	Correlation	0.870324	0.00947171	Shuffle
PRnet	1	spearman_pert_mean	0.86235	Spearman (Pert)	1	Correlation	0.872485	0.0101347	Shuffle
PRnet	1	pcc_delta_pert_mean	0.543899	PCC Δ(Pert)	1	Correlation	0.584395	0.040496	Shuffle
PRnet	1	r2_deg_mean	-2.30467	R² (DEG)	1	Fit / Amplitude	-1.85033	0.454334	Shuffle
PRnet	1	r2_pert_mean	-0.0543398	R² (Pert)	1	Fit / Amplitude	0.0731148	0.127455	Shuffle
PRnet	1	mse_mean	0.0186548	MSE	-1	Fit / Amplitude	0.0166673	-0.00198752	Shuffle
PRnet	1	rmse_mean	0.131095	RMSE	-1	Fit / Amplitude	0.122175	-0.0089198	Shuffle
PRnet	1	mae_mean	0.09698	MAE	-1	Fit / Amplitude	0.0890664	-0.00791365	Shuffle
PRnet	1	l2_mean	4.09973	L2	-1	Fit / Amplitude	3.82078	-0.278949	Shuffle
PRnet	1	pos_p10_mean	0.379248	P@10 (up)	1	Retrieval	0.391242	0.0119934	Shuffle
PRnet	1	pos_p20_mean	0.350981	P@20 (up)	1	Retrieval	0.363067	0.0120861	Shuffle
PRnet	1	pos_p50_mean	0.300527	P@50 (up)	1	Retrieval	0.310726	0.0101995	Shuffle
PRnet	1	pos_p100_mean	0.253372	P@100 (up)	1	Retrieval	0.262008	0.00863572	Shuffle
PRnet	1	neg_p10_mean	0.388646	P@10 (down)	1	Retrieval	0.397251	0.00860504	Shuffle
PRnet	1	neg_p20_mean	0.342811	P@20 (down)	1	Retrieval	0.352458	0.0096471	Shuffle
PRnet	1	neg_p50_mean	0.277279	P@50 (down)	1	Retrieval	0.286176	0.00889656	Shuffle
PRnet	1	neg_p100_mean	0.228453	P@100 (down)	1	Retrieval	0.235511	0.00705856	Shuffle
PRnet	1	wasserstein_deg_mean	0.0469453	Wasserstein (DEG)	-1	Dist.	0.0387363	-0.00820893	Shuffle
PRnet	1	wasserstein_pert_mean	0.0268623	Wasserstein (Pert)	-1	Dist.	0.0207818	-0.00608041	Shuffle
PRnet	1	mmd_deg_mean	0.00198439	MMD (DEG)	-1	Dist.	0.00136796	-0.000616421	Shuffle
PRnet	1	pcc_top50_deg_mean	0.559992	PCC top-50 DEG	1	High-signal	0.571725	0.0117332	Shuffle
PRnet	1	pcc_top100_deg_mean	0.506527	PCC top-100 DEG	1	High-signal	0.520912	0.0143851	Shuffle
PRnet	1	pcc_top200_deg_mean	0.440777	PCC top-200 DEG	1	High-signal	0.456811	0.0160336	Shuffle
PRnet	1	r2_top50_deg_mean	-0.933213	R² top-50 DEG	1	High-signal	-0.874591	0.0586216	Shuffle
PRnet	1	r2_top100_deg_mean	-0.988159	R² top-100 DEG	1	High-signal	-0.891109	0.0970495	Shuffle
PRnet	1	r2_top200_deg_mean	-1.28518	R² top-200 DEG	1	High-signal	-1.08058	0.204604	Shuffle
PRnet	1	wmse_mean	0.0338385	wMSE	-1	High-signal	0.0318545	-0.00198398	Shuffle
PRnet	1	wr2_mean	-0.237472	wR²	1	High-signal	-0.0963238	0.141148	Shuffle
PRnet	2	pcc_deg_mean	0.285522	PCC (DEG)	1	Correlation	0.268801	-0.0167216	Shuffle
PRnet	2	spearman_deg_mean	0.231025	Spearman (DEG)	1	Correlation	0.216679	-0.0143468	Shuffle
PRnet	2	per_drug_pcc_mean	0.307048	Per-drug PCC	1	Correlation	0.287025	-0.0200229	Shuffle
PRnet	2	pcc_pert_mean	0.872223	PCC (Pert)	1	Correlation	0.859807	-0.0124155	Shuffle
PRnet	2	spearman_pert_mean	0.874806	Spearman (Pert)	1	Correlation	0.862456	-0.01235	Shuffle
PRnet	2	pcc_delta_pert_mean	0.574885	PCC Δ(Pert)	1	Correlation	0.546907	-0.0279789	Shuffle
PRnet	2	r2_deg_mean	-2.13424	R² (DEG)	1	Fit / Amplitude	-2.37708	-0.242837	Shuffle
PRnet	2	r2_pert_mean	0.0388736	R² (Pert)	1	Fit / Amplitude	-0.0274376	-0.0663112	Shuffle
PRnet	2	mse_mean	0.0167501	MSE	-1	Fit / Amplitude	0.0179951	0.00124492	Shuffle
PRnet	2	rmse_mean	0.123859	RMSE	-1	Fit / Amplitude	0.128263	0.00440426	Shuffle
PRnet	2	mae_mean	0.0908574	MAE	-1	Fit / Amplitude	0.0939168	0.00305937	Shuffle
PRnet	2	l2_mean	3.87343	L2	-1	Fit / Amplitude	4.01117	0.137734	Shuffle
PRnet	2	pos_p10_mean	0.389557	P@10 (up)	1	Retrieval	0.373644	-0.015913	Shuffle
PRnet	2	pos_p20_mean	0.361093	P@20 (up)	1	Retrieval	0.346337	-0.0147562	Shuffle
PRnet	2	pos_p50_mean	0.309876	P@50 (up)	1	Retrieval	0.296237	-0.0136387	Shuffle
PRnet	2	pos_p100_mean	0.261357	P@100 (up)	1	Retrieval	0.250136	-0.0112208	Shuffle
PRnet	2	neg_p10_mean	0.39502	P@10 (down)	1	Retrieval	0.372161	-0.0228598	Shuffle
PRnet	2	neg_p20_mean	0.351072	P@20 (down)	1	Retrieval	0.332287	-0.0187851	Shuffle
PRnet	2	neg_p50_mean	0.284424	P@50 (down)	1	Retrieval	0.27186	-0.0125644	Shuffle
PRnet	2	neg_p100_mean	0.234284	P@100 (down)	1	Retrieval	0.226196	-0.00808783	Shuffle
PRnet	2	wasserstein_deg_mean	0.0432678	Wasserstein (DEG)	-1	Dist.	0.0449796	0.00171183	Shuffle
PRnet	2	wasserstein_pert_mean	0.0234187	Wasserstein (Pert)	-1	Dist.	0.015277	-0.00814176	Shuffle
PRnet	2	mmd_deg_mean	0.00153895	MMD (DEG)	-1	Dist.	0.0011231	-0.000415855	Shuffle
PRnet	2	pcc_top50_deg_mean	0.574519	PCC top-50 DEG	1	High-signal	0.556601	-0.0179188	Shuffle
PRnet	2	pcc_top100_deg_mean	0.52071	PCC top-100 DEG	1	High-signal	0.501402	-0.0193079	Shuffle
PRnet	2	pcc_top200_deg_mean	0.454772	PCC top-200 DEG	1	High-signal	0.434953	-0.0198186	Shuffle
PRnet	2	r2_top50_deg_mean	-0.916131	R² top-50 DEG	1	High-signal	-1.03759	-0.121462	Shuffle
PRnet	2	r2_top100_deg_mean	-0.946651	R² top-100 DEG	1	High-signal	-1.06823	-0.121577	Shuffle
PRnet	2	r2_top200_deg_mean	-1.21389	R² top-200 DEG	1	High-signal	-1.37449	-0.160603	Shuffle
PRnet	2	wmse_mean	0.0312869	wMSE	-1	High-signal	0.0328267	0.00153982	Shuffle
PRnet	2	wr2_mean	-0.175753	wR²	1	High-signal	-0.245153	-0.0694002	Shuffle
PRnet	3	pcc_deg_mean	0.258893	PCC (DEG)	1	Correlation	0.264061	0.0051676	Shuffle
PRnet	3	spearman_deg_mean	0.207835	Spearman (DEG)	1	Correlation	0.213015	0.00517992	Shuffle
PRnet	3	per_drug_pcc_mean	0.278979	Per-drug PCC	1	Correlation	0.282272	0.00329294	Shuffle
PRnet	3	pcc_pert_mean	0.849281	PCC (Pert)	1	Correlation	0.853618	0.00433624	Shuffle
PRnet	3	spearman_pert_mean	0.851368	Spearman (Pert)	1	Correlation	0.856105	0.00473695	Shuffle
PRnet	3	pcc_delta_pert_mean	0.519166	PCC Δ(Pert)	1	Correlation	0.527119	0.00795293	Shuffle
PRnet	3	r2_deg_mean	-2.65372	R² (DEG)	1	Fit / Amplitude	-2.82274	-0.16902	Shuffle
PRnet	3	r2_pert_mean	-0.0927104	R² (Pert)	1	Fit / Amplitude	-0.137752	-0.0450421	Shuffle
PRnet	3	mse_mean	0.0189801	MSE	-1	Fit / Amplitude	0.0194668	0.000486672	Shuffle
PRnet	3	rmse_mean	0.133188	RMSE	-1	Fit / Amplitude	0.134897	0.00170866	Shuffle
PRnet	3	mae_mean	0.0981983	MAE	-1	Fit / Amplitude	0.100021	0.00182265	Shuffle
PRnet	3	l2_mean	4.16519	L2	-1	Fit / Amplitude	4.21862	0.0534353	Shuffle
PRnet	3	pos_p10_mean	0.363517	P@10 (up)	1	Retrieval	0.369002	0.00548469	Shuffle
PRnet	3	pos_p20_mean	0.336136	P@20 (up)	1	Retrieval	0.341614	0.00547821	Shuffle
PRnet	3	pos_p50_mean	0.288691	P@50 (up)	1	Retrieval	0.293495	0.00480347	Shuffle
PRnet	3	pos_p100_mean	0.245192	P@100 (up)	1	Retrieval	0.248631	0.0034391	Shuffle
PRnet	3	neg_p10_mean	0.356731	P@10 (down)	1	Retrieval	0.358752	0.00202033	Shuffle
PRnet	3	neg_p20_mean	0.317228	P@20 (down)	1	Retrieval	0.319954	0.00272615	Shuffle
PRnet	3	neg_p50_mean	0.260751	P@50 (down)	1	Retrieval	0.263956	0.00320534	Shuffle
PRnet	3	neg_p100_mean	0.21802	P@100 (down)	1	Retrieval	0.221181	0.00316066	Shuffle
PRnet	3	wasserstein_deg_mean	0.0490835	Wasserstein (DEG)	-1	Dist.	0.0529796	0.0038961	Shuffle
PRnet	3	wasserstein_pert_mean	0.0155364	Wasserstein (Pert)	-1	Dist.	0.0296674	0.014131	Shuffle
PRnet	3	mmd_deg_mean	0.00128068	MMD (DEG)	-1	Dist.	0.00239063	0.00110995	Shuffle
PRnet	3	pcc_top50_deg_mean	0.550399	PCC top-50 DEG	1	High-signal	0.556307	0.00590788	Shuffle
PRnet	3	pcc_top100_deg_mean	0.49298	PCC top-100 DEG	1	High-signal	0.499395	0.0064142	Shuffle
PRnet	3	pcc_top200_deg_mean	0.425447	PCC top-200 DEG	1	High-signal	0.432107	0.00665965	Shuffle
PRnet	3	r2_top50_deg_mean	-1.0669	R² top-50 DEG	1	High-signal	-1.05568	0.0112283	Shuffle
PRnet	3	r2_top100_deg_mean	-1.1998	R² top-100 DEG	1	High-signal	-1.2013	-0.00150716	Shuffle
PRnet	3	r2_top200_deg_mean	-1.42695	R² top-200 DEG	1	High-signal	-1.43712	-0.0101677	Shuffle
PRnet	3	wmse_mean	0.033617	wMSE	-1	High-signal	0.0341885	0.00057146	Shuffle
PRnet	3	wr2_mean	-0.301696	wR²	1	High-signal	-0.324261	-0.0225643	Shuffle
PRnet	4	pcc_deg_mean	0.281011	PCC (DEG)	1	Correlation	0.279247	-0.00176382	Shuffle
PRnet	4	spearman_deg_mean	0.227971	Spearman (DEG)	1	Correlation	0.22595	-0.00202168	Shuffle
PRnet	4	per_drug_pcc_mean	0.301367	Per-drug PCC	1	Correlation	0.299734	-0.00163305	Shuffle
PRnet	4	pcc_pert_mean	0.866006	PCC (Pert)	1	Correlation	0.862092	-0.00391483	Shuffle
PRnet	4	spearman_pert_mean	0.868859	Spearman (Pert)	1	Correlation	0.864711	-0.00414789	Shuffle
PRnet	4	pcc_delta_pert_mean	0.568834	PCC Δ(Pert)	1	Correlation	0.554985	-0.0138488	Shuffle
PRnet	4	r2_deg_mean	-2.20946	R² (DEG)	1	Fit / Amplitude	-2.30847	-0.0990062	Shuffle
PRnet	4	r2_pert_mean	-0.0091097	R² (Pert)	1	Fit / Amplitude	-0.0259242	-0.0168145	Shuffle
PRnet	4	mse_mean	0.018326	MSE	-1	Fit / Amplitude	0.0185912	0.000265131	Shuffle
PRnet	4	rmse_mean	0.125563	RMSE	-1	Fit / Amplitude	0.128639	0.00307631	Shuffle
PRnet	4	mae_mean	0.0913116	MAE	-1	Fit / Amplitude	0.0942565	0.00294492	Shuffle
PRnet	4	l2_mean	3.92673	L2	-1	Fit / Amplitude	4.02293	0.0962052	Shuffle
PRnet	4	pos_p10_mean	0.385456	P@10 (up)	1	Retrieval	0.382874	-0.00258165	Shuffle
PRnet	4	pos_p20_mean	0.357963	P@20 (up)	1	Retrieval	0.354753	-0.00320995	Shuffle
PRnet	4	pos_p50_mean	0.30661	P@50 (up)	1	Retrieval	0.303283	-0.00332691	Shuffle
PRnet	4	pos_p100_mean	0.258949	P@100 (up)	1	Retrieval	0.255485	-0.00346439	Shuffle
PRnet	4	neg_p10_mean	0.391241	P@10 (down)	1	Retrieval	0.390059	-0.00118196	Shuffle
PRnet	4	neg_p20_mean	0.347649	P@20 (down)	1	Retrieval	0.347288	-0.000360809	Shuffle
PRnet	4	neg_p50_mean	0.282223	P@50 (down)	1	Retrieval	0.282529	0.000306065	Shuffle
PRnet	4	neg_p100_mean	0.233576	P@100 (down)	1	Retrieval	0.233541	-3.54588e-05	Shuffle
PRnet	4	wasserstein_deg_mean	0.0408876	Wasserstein (DEG)	-1	Dist.	0.0446781	0.00379049	Shuffle
PRnet	4	wasserstein_pert_mean	0.0184132	Wasserstein (Pert)	-1	Dist.	0.0215849	0.00317164	Shuffle
PRnet	4	mmd_deg_mean	0.00113134	MMD (DEG)	-1	Dist.	0.00146724	0.000335903	Shuffle
PRnet	4	pcc_top50_deg_mean	0.564305	PCC top-50 DEG	1	High-signal	0.565453	0.00114806	Shuffle
PRnet	4	pcc_top100_deg_mean	0.511884	PCC top-100 DEG	1	High-signal	0.511754	-0.000129909	Shuffle
PRnet	4	pcc_top200_deg_mean	0.447788	PCC top-200 DEG	1	High-signal	0.446752	-0.00103617	Shuffle
PRnet	4	r2_top50_deg_mean	-0.963484	R² top-50 DEG	1	High-signal	-0.944227	0.0192565	Shuffle
PRnet	4	r2_top100_deg_mean	-1.08769	R² top-100 DEG	1	High-signal	-1.08662	0.00107765	Shuffle
PRnet	4	r2_top200_deg_mean	-1.26573	R² top-200 DEG	1	High-signal	-1.27789	-0.0121527	Shuffle
PRnet	4	wmse_mean	0.0341747	wMSE	-1	High-signal	0.0341108	-6.39119e-05	Shuffle
PRnet	4	wr2_mean	-0.158938	wR²	1	High-signal	-0.196909	-0.0379705	Shuffle
MultiDCP	0	pcc_deg_mean	0.251282	PCC (DEG)	1	Correlation	0.255528	0.00424626	Shuffle
MultiDCP	0	spearman_deg_mean	0.217523	Spearman (DEG)	1	Correlation	0.222122	0.00459923	Shuffle
MultiDCP	0	per_drug_pcc_mean	0.24654	Per-drug PCC	1	Correlation	0.251123	0.00458259	Shuffle
MultiDCP	0	pcc_pert_mean	0.834491	PCC (Pert)	1	Correlation	0.837801	0.0033105	Shuffle
MultiDCP	0	spearman_pert_mean	0.827467	Spearman (Pert)	1	Correlation	0.830948	0.00348039	Shuffle
MultiDCP	0	pcc_delta_pert_mean	-0.00536432	PCC Δ(Pert)	1	Correlation	0.10767	0.113035	Shuffle
MultiDCP	0	r2_deg_mean	-2.82726	R² (DEG)	1	Fit / Amplitude	-2.75944	0.0678172	Shuffle
MultiDCP	0	r2_pert_mean	-0.00254033	R² (Pert)	1	Fit / Amplitude	0.0153459	0.0178862	Shuffle
MultiDCP	0	mse_mean	1.57183	MSE	-1	Fit / Amplitude	1.54325	-0.0285757	Shuffle
MultiDCP	0	rmse_mean	1.23176	RMSE	-1	Fit / Amplitude	1.21844	-0.0133153	Shuffle
MultiDCP	0	mae_mean	0.929309	MAE	-1	Fit / Amplitude	0.91639	-0.0129194	Shuffle
MultiDCP	0	l2_mean	38.5207	L2	-1	Fit / Amplitude	38.1043	-0.416409	Shuffle
MultiDCP	0	pos_p10_mean	0.285548	P@10 (up)	1	Retrieval	0.287218	0.00166969	Shuffle
MultiDCP	0	pos_p20_mean	0.267885	P@20 (up)	1	Retrieval	0.269408	0.00152273	Shuffle
MultiDCP	0	pos_p50_mean	0.241408	P@50 (up)	1	Retrieval	0.244972	0.00356325	Shuffle
MultiDCP	0	pos_p100_mean	0.217299	P@100 (up)	1	Retrieval	0.219602	0.00230255	Shuffle
MultiDCP	0	neg_p10_mean	0.227566	P@10 (down)	1	Retrieval	0.230323	0.0027578	Shuffle
MultiDCP	0	neg_p20_mean	0.218539	P@20 (down)	1	Retrieval	0.221575	0.00303608	Shuffle
MultiDCP	0	neg_p50_mean	0.208764	P@50 (down)	1	Retrieval	0.212197	0.00343318	Shuffle
MultiDCP	0	neg_p100_mean	0.194721	P@100 (down)	1	Retrieval	0.19819	0.00346883	Shuffle
MultiDCP	0	wasserstein_deg_mean	0.502864	Wasserstein (DEG)	-1	Dist.	0.490112	-0.0127519	Shuffle
MultiDCP	0	wasserstein_pert_mean	0.904094	Wasserstein (Pert)	-1	Dist.	0.796618	-0.107476	Shuffle
MultiDCP	0	mmd_deg_mean	0.0502189	MMD (DEG)	-1	Dist.	0.0474308	-0.00278813	Shuffle
MultiDCP	0	pcc_top50_deg_mean	0.609348	PCC top-50 DEG	1	High-signal	0.61385	0.0045021	Shuffle
MultiDCP	0	pcc_top100_deg_mean	0.5386	PCC top-100 DEG	1	High-signal	0.543613	0.00501313	Shuffle
MultiDCP	0	pcc_top200_deg_mean	0.454787	PCC top-200 DEG	1	High-signal	0.459941	0.00515359	Shuffle
MultiDCP	0	r2_top50_deg_mean	-0.869145	R² top-50 DEG	1	High-signal	-0.828441	0.0407045	Shuffle
MultiDCP	0	r2_top100_deg_mean	-1.05321	R² top-100 DEG	1	High-signal	-1.00893	0.044281	Shuffle
MultiDCP	0	r2_top200_deg_mean	-1.22219	R² top-200 DEG	1	High-signal	-1.17938	0.0428066	Shuffle
MultiDCP	0	wmse_mean	2.16326	wMSE	-1	High-signal	2.13772	-0.0255393	Shuffle
MultiDCP	0	wr2_mean	-40118.6	wR²	1	High-signal	-39795.1	323.476	Shuffle
MultiDCP	1	pcc_deg_mean	0.248766	PCC (DEG)	1	Correlation	0.254618	0.00585212	Shuffle
MultiDCP	1	spearman_deg_mean	0.214839	Spearman (DEG)	1	Correlation	0.22149	0.00665083	Shuffle
MultiDCP	1	per_drug_pcc_mean	0.245594	Per-drug PCC	1	Correlation	0.251553	0.00595902	Shuffle
MultiDCP	1	pcc_pert_mean	0.83197	PCC (Pert)	1	Correlation	0.835355	0.00338453	Shuffle
MultiDCP	1	spearman_pert_mean	0.824902	Spearman (Pert)	1	Correlation	0.828427	0.00352418	Shuffle
MultiDCP	1	pcc_delta_pert_mean	0.0111227	PCC Δ(Pert)	1	Correlation	0.11054	0.0994169	Shuffle
MultiDCP	1	r2_deg_mean	-2.79872	R² (DEG)	1	Fit / Amplitude	-2.72899	0.0697286	Shuffle
MultiDCP	1	r2_pert_mean	-0.0037778	R² (Pert)	1	Fit / Amplitude	0.0144797	0.0182575	Shuffle
MultiDCP	1	mse_mean	1.62904	MSE	-1	Fit / Amplitude	1.59891	-0.0301367	Shuffle
MultiDCP	1	rmse_mean	1.24366	RMSE	-1	Fit / Amplitude	1.23094	-0.0127268	Shuffle
MultiDCP	1	mae_mean	0.939005	MAE	-1	Fit / Amplitude	0.926668	-0.0123371	Shuffle
MultiDCP	1	l2_mean	38.8931	L2	-1	Fit / Amplitude	38.4951	-0.398006	Shuffle
MultiDCP	1	pos_p10_mean	0.286325	P@10 (up)	1	Retrieval	0.290404	0.00407876	Shuffle
MultiDCP	1	pos_p20_mean	0.267645	P@20 (up)	1	Retrieval	0.271535	0.00389017	Shuffle
MultiDCP	1	pos_p50_mean	0.239807	P@50 (up)	1	Retrieval	0.245933	0.00612582	Shuffle
MultiDCP	1	pos_p100_mean	0.216047	P@100 (up)	1	Retrieval	0.220134	0.00408707	Shuffle
MultiDCP	1	neg_p10_mean	0.231153	P@10 (down)	1	Retrieval	0.232349	0.0011955	Shuffle
MultiDCP	1	neg_p20_mean	0.222526	P@20 (down)	1	Retrieval	0.224124	0.00159826	Shuffle
MultiDCP	1	neg_p50_mean	0.211171	P@50 (down)	1	Retrieval	0.214065	0.00289349	Shuffle
MultiDCP	1	neg_p100_mean	0.196475	P@100 (down)	1	Retrieval	0.199226	0.00275157	Shuffle
MultiDCP	1	wasserstein_deg_mean	0.49848	Wasserstein (DEG)	-1	Dist.	0.487067	-0.0114131	Shuffle
MultiDCP	1	wasserstein_pert_mean	0.903846	Wasserstein (Pert)	-1	Dist.	0.808673	-0.0951731	Shuffle
MultiDCP	1	mmd_deg_mean	0.0489556	MMD (DEG)	-1	Dist.	0.046442	-0.00251364	Shuffle
MultiDCP	1	pcc_top50_deg_mean	0.602537	PCC top-50 DEG	1	High-signal	0.608764	0.00622741	Shuffle
MultiDCP	1	pcc_top100_deg_mean	0.53278	PCC top-100 DEG	1	High-signal	0.539807	0.00702646	Shuffle
MultiDCP	1	pcc_top200_deg_mean	0.449752	PCC top-200 DEG	1	High-signal	0.457137	0.0073851	Shuffle
MultiDCP	1	r2_top50_deg_mean	-0.940143	R² top-50 DEG	1	High-signal	-0.900268	0.0398753	Shuffle
MultiDCP	1	r2_top100_deg_mean	-1.17816	R² top-100 DEG	1	High-signal	-1.13552	0.0426309	Shuffle
MultiDCP	1	r2_top200_deg_mean	-1.29794	R² top-200 DEG	1	High-signal	-1.25576	0.0421772	Shuffle
MultiDCP	1	wmse_mean	2.25217	wMSE	-1	High-signal	2.22086	-0.0313164	Shuffle
MultiDCP	1	wr2_mean	-156126	wR²	1	High-signal	-154518	1608.28	Shuffle
MultiDCP	2	pcc_deg_mean	0.247028	PCC (DEG)	1	Correlation	0.2515	0.00447193	Shuffle
MultiDCP	2	spearman_deg_mean	0.212359	Spearman (DEG)	1	Correlation	0.21784	0.00548084	Shuffle
MultiDCP	2	per_drug_pcc_mean	0.242012	Per-drug PCC	1	Correlation	0.248367	0.00635495	Shuffle
MultiDCP	2	pcc_pert_mean	0.833789	PCC (Pert)	1	Correlation	0.835457	0.00166798	Shuffle
MultiDCP	2	spearman_pert_mean	0.826676	Spearman (Pert)	1	Correlation	0.828452	0.00177626	Shuffle
MultiDCP	2	pcc_delta_pert_mean	-0.000739077	PCC Δ(Pert)	1	Correlation	0.102427	0.103166	Shuffle
MultiDCP	2	r2_deg_mean	-3.04047	R² (DEG)	1	Fit / Amplitude	-3.01782	0.0226448	Shuffle
MultiDCP	2	r2_pert_mean	-0.00343779	R² (Pert)	1	Fit / Amplitude	0.00314044	0.00657823	Shuffle
MultiDCP	2	mse_mean	1.5975	MSE	-1	Fit / Amplitude	1.58637	-0.0111386	Shuffle
MultiDCP	2	rmse_mean	1.23441	RMSE	-1	Fit / Amplitude	1.2285	-0.0059123	Shuffle
MultiDCP	2	mae_mean	0.93183	MAE	-1	Fit / Amplitude	0.924573	-0.00725609	Shuffle
MultiDCP	2	l2_mean	38.6036	L2	-1	Fit / Amplitude	38.4187	-0.184898	Shuffle
MultiDCP	2	pos_p10_mean	0.280708	P@10 (up)	1	Retrieval	0.282839	0.00213044	Shuffle
MultiDCP	2	pos_p20_mean	0.263681	P@20 (up)	1	Retrieval	0.265772	0.00209123	Shuffle
MultiDCP	2	pos_p50_mean	0.238353	P@50 (up)	1	Retrieval	0.24224	0.00388707	Shuffle
MultiDCP	2	pos_p100_mean	0.215016	P@100 (up)	1	Retrieval	0.217881	0.00286498	Shuffle
MultiDCP	2	neg_p10_mean	0.226996	P@10 (down)	1	Retrieval	0.225624	-0.00137237	Shuffle
MultiDCP	2	neg_p20_mean	0.217638	P@20 (down)	1	Retrieval	0.218262	0.000624101	Shuffle
MultiDCP	2	neg_p50_mean	0.207829	P@50 (down)	1	Retrieval	0.209577	0.00174748	Shuffle
MultiDCP	2	neg_p100_mean	0.19345	P@100 (down)	1	Retrieval	0.196185	0.00273559	Shuffle
MultiDCP	2	wasserstein_deg_mean	0.514213	Wasserstein (DEG)	-1	Dist.	0.508656	-0.00555675	Shuffle
MultiDCP	2	wasserstein_pert_mean	0.90843	Wasserstein (Pert)	-1	Dist.	0.763241	-0.145189	Shuffle
MultiDCP	2	mmd_deg_mean	0.0513124	MMD (DEG)	-1	Dist.	0.048506	-0.00280645	Shuffle
MultiDCP	2	pcc_top50_deg_mean	0.603851	PCC top-50 DEG	1	High-signal	0.609029	0.00517835	Shuffle
MultiDCP	2	pcc_top100_deg_mean	0.532828	PCC top-100 DEG	1	High-signal	0.538451	0.00562242	Shuffle
MultiDCP	2	pcc_top200_deg_mean	0.448129	PCC top-200 DEG	1	High-signal	0.453901	0.00577173	Shuffle
MultiDCP	2	r2_top50_deg_mean	-0.941214	R² top-50 DEG	1	High-signal	-0.912141	0.0290735	Shuffle
MultiDCP	2	r2_top100_deg_mean	-1.19945	R² top-100 DEG	1	High-signal	-1.17017	0.0292863	Shuffle
MultiDCP	2	r2_top200_deg_mean	-1.41619	R² top-200 DEG	1	High-signal	-1.39115	0.0250345	Shuffle
MultiDCP	2	wmse_mean	2.18717	wMSE	-1	High-signal	2.17401	-0.013154	Shuffle
MultiDCP	2	wr2_mean	-118409	wR²	1	High-signal	-115806	2603.33	Shuffle
MultiDCP	3	pcc_deg_mean	0.248603	PCC (DEG)	1	Correlation	0.254383	0.00578038	Shuffle
MultiDCP	3	spearman_deg_mean	0.213802	Spearman (DEG)	1	Correlation	0.220177	0.00637421	Shuffle
MultiDCP	3	per_drug_pcc_mean	0.245031	Per-drug PCC	1	Correlation	0.251507	0.00647667	Shuffle
MultiDCP	3	pcc_pert_mean	0.832832	PCC (Pert)	1	Correlation	0.836853	0.00402123	Shuffle
MultiDCP	3	spearman_pert_mean	0.825778	Spearman (Pert)	1	Correlation	0.830085	0.00430647	Shuffle
MultiDCP	3	pcc_delta_pert_mean	0.00469024	PCC Δ(Pert)	1	Correlation	0.122239	0.117548	Shuffle
MultiDCP	3	r2_deg_mean	-3.0776	R² (DEG)	1	Fit / Amplitude	-2.98908	0.0885231	Shuffle
MultiDCP	3	r2_pert_mean	-0.00492528	R² (Pert)	1	Fit / Amplitude	0.0172047	0.02213	Shuffle
MultiDCP	3	mse_mean	1.59168	MSE	-1	Fit / Amplitude	1.55579	-0.0358843	Shuffle
MultiDCP	3	rmse_mean	1.23682	RMSE	-1	Fit / Amplitude	1.22091	-0.0159109	Shuffle
MultiDCP	3	mae_mean	0.933151	MAE	-1	Fit / Amplitude	0.918497	-0.0146534	Shuffle
MultiDCP	3	l2_mean	38.6792	L2	-1	Fit / Amplitude	38.1816	-0.497578	Shuffle
MultiDCP	3	pos_p10_mean	0.286272	P@10 (up)	1	Retrieval	0.287684	0.00141164	Shuffle
MultiDCP	3	pos_p20_mean	0.267548	P@20 (up)	1	Retrieval	0.269193	0.00164476	Shuffle
MultiDCP	3	pos_p50_mean	0.239358	P@50 (up)	1	Retrieval	0.244046	0.00468821	Shuffle
MultiDCP	3	pos_p100_mean	0.215612	P@100 (up)	1	Retrieval	0.218858	0.00324613	Shuffle
MultiDCP	3	neg_p10_mean	0.227158	P@10 (down)	1	Retrieval	0.227812	0.000654018	Shuffle
MultiDCP	3	neg_p20_mean	0.218332	P@20 (down)	1	Retrieval	0.220275	0.00194263	Shuffle
MultiDCP	3	neg_p50_mean	0.208516	P@50 (down)	1	Retrieval	0.212755	0.00423881	Shuffle
MultiDCP	3	neg_p100_mean	0.194856	P@100 (down)	1	Retrieval	0.198694	0.00383798	Shuffle
MultiDCP	3	wasserstein_deg_mean	0.517281	Wasserstein (DEG)	-1	Dist.	0.503082	-0.0141989	Shuffle
MultiDCP	3	wasserstein_pert_mean	0.903111	Wasserstein (Pert)	-1	Dist.	0.799725	-0.103386	Shuffle
MultiDCP	3	mmd_deg_mean	0.0517866	MMD (DEG)	-1	Dist.	0.0488659	-0.00292069	Shuffle
MultiDCP	3	pcc_top50_deg_mean	0.606615	PCC top-50 DEG	1	High-signal	0.613207	0.00659196	Shuffle
MultiDCP	3	pcc_top100_deg_mean	0.534968	PCC top-100 DEG	1	High-signal	0.542171	0.00720259	Shuffle
MultiDCP	3	pcc_top200_deg_mean	0.450358	PCC top-200 DEG	1	High-signal	0.457726	0.00736887	Shuffle
MultiDCP	3	r2_top50_deg_mean	-0.970355	R² top-50 DEG	1	High-signal	-0.912373	0.0579814	Shuffle
MultiDCP	3	r2_top100_deg_mean	-1.12817	R² top-100 DEG	1	High-signal	-1.06639	0.0617788	Shuffle
MultiDCP	3	r2_top200_deg_mean	-1.35517	R² top-200 DEG	1	High-signal	-1.29756	0.0576173	Shuffle
MultiDCP	3	wmse_mean	2.18112	wMSE	-1	High-signal	2.14504	-0.036079	Shuffle
MultiDCP	3	wr2_mean	-77211.5	wR²	1	High-signal	-76950.5	261.012	Shuffle
MultiDCP	4	pcc_deg_mean	0.250626	PCC (DEG)	1	Correlation	0.256239	0.00561261	Shuffle
MultiDCP	4	spearman_deg_mean	0.215674	Spearman (DEG)	1	Correlation	0.221759	0.00608586	Shuffle
MultiDCP	4	per_drug_pcc_mean	0.247794	Per-drug PCC	1	Correlation	0.253347	0.00555367	Shuffle
MultiDCP	4	pcc_pert_mean	0.831993	PCC (Pert)	1	Correlation	0.835347	0.00335336	Shuffle
MultiDCP	4	spearman_pert_mean	0.824972	Spearman (Pert)	1	Correlation	0.828527	0.00355563	Shuffle
MultiDCP	4	pcc_delta_pert_mean	-0.000838759	PCC Δ(Pert)	1	Correlation	0.1095	0.110338	Shuffle
MultiDCP	4	r2_deg_mean	-3.01832	R² (DEG)	1	Fit / Amplitude	-2.97341	0.0449066	Shuffle
MultiDCP	4	r2_pert_mean	-0.00460406	R² (Pert)	1	Fit / Amplitude	0.00603048	0.0106345	Shuffle
MultiDCP	4	mse_mean	1.65793	MSE	-1	Fit / Amplitude	1.63722	-0.0207069	Shuffle
MultiDCP	4	rmse_mean	1.24522	RMSE	-1	Fit / Amplitude	1.23524	-0.00998569	Shuffle
MultiDCP	4	mae_mean	0.941161	MAE	-1	Fit / Amplitude	0.933273	-0.00788796	Shuffle
MultiDCP	4	l2_mean	38.9419	L2	-1	Fit / Amplitude	38.6296	-0.312279	Shuffle
MultiDCP	4	pos_p10_mean	0.290072	P@10 (up)	1	Retrieval	0.291092	0.00102022	Shuffle
MultiDCP	4	pos_p20_mean	0.269698	P@20 (up)	1	Retrieval	0.271689	0.00199067	Shuffle
MultiDCP	4	pos_p50_mean	0.24178	P@50 (up)	1	Retrieval	0.246707	0.00492691	Shuffle
MultiDCP	4	pos_p100_mean	0.216771	P@100 (up)	1	Retrieval	0.220553	0.00378165	Shuffle
MultiDCP	4	neg_p10_mean	0.232323	P@10 (down)	1	Retrieval	0.234675	0.00235148	Shuffle
MultiDCP	4	neg_p20_mean	0.222507	P@20 (down)	1	Retrieval	0.225633	0.00312597	Shuffle
MultiDCP	4	neg_p50_mean	0.211551	P@50 (down)	1	Retrieval	0.215565	0.00401369	Shuffle
MultiDCP	4	neg_p100_mean	0.196495	P@100 (down)	1	Retrieval	0.200092	0.00359689	Shuffle
MultiDCP	4	wasserstein_deg_mean	0.511362	Wasserstein (DEG)	-1	Dist.	0.506321	-0.00504101	Shuffle
MultiDCP	4	wasserstein_pert_mean	0.916926	Wasserstein (Pert)	-1	Dist.	0.79993	-0.116996	Shuffle
MultiDCP	4	mmd_deg_mean	0.0501994	MMD (DEG)	-1	Dist.	0.0486434	-0.00155598	Shuffle
MultiDCP	4	pcc_top50_deg_mean	0.605661	PCC top-50 DEG	1	High-signal	0.611346	0.00568554	Shuffle
MultiDCP	4	pcc_top100_deg_mean	0.535795	PCC top-100 DEG	1	High-signal	0.542148	0.00635256	Shuffle
MultiDCP	4	pcc_top200_deg_mean	0.452384	PCC top-200 DEG	1	High-signal	0.459177	0.00679297	Shuffle
MultiDCP	4	r2_top50_deg_mean	-0.94659	R² top-50 DEG	1	High-signal	-0.916522	0.0300681	Shuffle
MultiDCP	4	r2_top100_deg_mean	-1.16426	R² top-100 DEG	1	High-signal	-1.12987	0.0343941	Shuffle
MultiDCP	4	r2_top200_deg_mean	-1.38994	R² top-200 DEG	1	High-signal	-1.35704	0.0329008	Shuffle
MultiDCP	4	wmse_mean	2.28862	wMSE	-1	High-signal	2.27088	-0.0177467	Shuffle
MultiDCP	4	wr2_mean	-310347	wR²	1	High-signal	-312475	-2128.08	Shuffle
CIGER	0	pcc_deg_mean	0.224098	PCC (DEG)	1	Correlation	0.250235	0.0261366	Shuffle
CIGER	0	spearman_deg_mean	0.202313	Spearman (DEG)	1	Correlation	0.222875	0.0205619	Shuffle
CIGER	0	per_drug_pcc_mean	0.190269	Per-drug PCC	1	Correlation	0.24069	0.0504206	Shuffle
CIGER	0	pcc_pert_mean	0.0335851	PCC (Pert)	1	Correlation	0.0872107	0.0536256	Shuffle
CIGER	0	spearman_pert_mean	0.00602047	Spearman (Pert)	1	Correlation	0.0691456	0.0631252	Shuffle
CIGER	0	pcc_delta_pert_mean	-0.03537	PCC Δ(Pert)	1	Correlation	0.0223272	0.0576972	Shuffle
CIGER	0	r2_deg_mean	-15700.6	R² (DEG)	1	Fit / Amplitude	-3875.55	11825	Shuffle
CIGER	0	r2_pert_mean	-6029.65	R² (Pert)	1	Fit / Amplitude	-1521.42	4508.23	Shuffle
CIGER	0	mse_mean	8160.89	MSE	-1	Fit / Amplitude	2082.32	-6078.57	Shuffle
CIGER	0	rmse_mean	86.2152	RMSE	-1	Fit / Amplitude	43.3075	-42.9077	Shuffle
CIGER	0	mae_mean	59.7045	MAE	-1	Fit / Amplitude	27.862	-31.8426	Shuffle
CIGER	0	l2_mean	2696.21	L2	-1	Fit / Amplitude	1354.36	-1341.85	Shuffle
CIGER	0	pos_p10_mean	0.345019	P@10 (up)	1	Retrieval	0.40167	0.0566506	Shuffle
CIGER	0	pos_p20_mean	0.321121	P@20 (up)	1	Retrieval	0.367347	0.046226	Shuffle
CIGER	0	pos_p50_mean	0.277195	P@50 (up)	1	Retrieval	0.305404	0.0282096	Shuffle
CIGER	0	pos_p100_mean	0.235026	P@100 (up)	1	Retrieval	0.251463	0.0164374	Shuffle
CIGER	0	neg_p10_mean	0.306397	P@10 (down)	1	Retrieval	0.368101	0.0617035	Shuffle
CIGER	0	neg_p20_mean	0.288143	P@20 (down)	1	Retrieval	0.333853	0.0457101	Shuffle
CIGER	0	neg_p50_mean	0.250465	P@50 (down)	1	Retrieval	0.279397	0.0289325	Shuffle
CIGER	0	neg_p100_mean	0.213605	P@100 (down)	1	Retrieval	0.232033	0.0184279	Shuffle
CIGER	0	wasserstein_deg_mean	59.4121	Wasserstein (DEG)	-1	Dist.	27.5598	-31.8523	Shuffle
CIGER	0	wasserstein_pert_mean	58.894	Wasserstein (Pert)	-1	Dist.	27.0367	-31.8573	Shuffle
CIGER	0	mmd_deg_mean	0.352843	MMD (DEG)	-1	Dist.	0.333356	-0.0194865	Shuffle
CIGER	0	pcc_top50_deg_mean	0.38851	PCC top-50 DEG	1	High-signal	0.394535	0.00602521	Shuffle
CIGER	0	pcc_top100_deg_mean	0.362813	PCC top-100 DEG	1	High-signal	0.373831	0.011018	Shuffle
CIGER	0	pcc_top200_deg_mean	0.330275	PCC top-200 DEG	1	High-signal	0.346864	0.0165889	Shuffle
CIGER	0	r2_top50_deg_mean	-20162.9	R² top-50 DEG	1	High-signal	-5504.77	14658.1	Shuffle
CIGER	0	r2_top100_deg_mean	-18832.8	R² top-100 DEG	1	High-signal	-5072.88	13759.9	Shuffle
CIGER	0	r2_top200_deg_mean	-18627.6	R² top-200 DEG	1	High-signal	-4809.01	13818.6	Shuffle
CIGER	0	wmse_mean	13171.9	wMSE	-1	High-signal	4485.19	-8686.74	Shuffle
CIGER	0	wr2_mean	-6.27221e+06	wR²	1	High-signal	-1.53926e+06	4.73295e+06	Shuffle
CIGER	1	pcc_deg_mean	0.226018	PCC (DEG)	1	Correlation	0.246872	0.0208543	Shuffle
CIGER	1	spearman_deg_mean	0.203382	Spearman (DEG)	1	Correlation	0.223621	0.0202389	Shuffle
CIGER	1	per_drug_pcc_mean	0.192108	Per-drug PCC	1	Correlation	0.236675	0.0445666	Shuffle
CIGER	1	pcc_pert_mean	0.0542012	PCC (Pert)	1	Correlation	0.0659469	0.0117457	Shuffle
CIGER	1	spearman_pert_mean	0.0320037	Spearman (Pert)	1	Correlation	0.0376167	0.00561302	Shuffle
CIGER	1	pcc_delta_pert_mean	-0.0295293	PCC Δ(Pert)	1	Correlation	0.0135386	0.0430679	Shuffle
CIGER	1	r2_deg_mean	-5336.68	R² (DEG)	1	Fit / Amplitude	-7375.63	-2038.94	Shuffle
CIGER	1	r2_pert_mean	-1970.68	R² (Pert)	1	Fit / Amplitude	-2816.47	-845.793	Shuffle
CIGER	1	mse_mean	2815.74	MSE	-1	Fit / Amplitude	4101.67	1285.92	Shuffle
CIGER	1	rmse_mean	50.4652	RMSE	-1	Fit / Amplitude	60.812	10.3467	Shuffle
CIGER	1	mae_mean	35.6718	MAE	-1	Fit / Amplitude	39.4294	3.75761	Shuffle
CIGER	1	l2_mean	1578.2	L2	-1	Fit / Amplitude	1901.77	323.573	Shuffle
CIGER	1	pos_p10_mean	0.352909	P@10 (up)	1	Retrieval	0.398415	0.0455057	Shuffle
CIGER	1	pos_p20_mean	0.32219	P@20 (up)	1	Retrieval	0.363924	0.0417338	Shuffle
CIGER	1	pos_p50_mean	0.275608	P@50 (up)	1	Retrieval	0.304337	0.0287291	Shuffle
CIGER	1	pos_p100_mean	0.232606	P@100 (up)	1	Retrieval	0.251917	0.0193108	Shuffle
CIGER	1	neg_p10_mean	0.309187	P@10 (down)	1	Retrieval	0.365868	0.0566807	Shuffle
CIGER	1	neg_p20_mean	0.28901	P@20 (down)	1	Retrieval	0.332576	0.0435654	Shuffle
CIGER	1	neg_p50_mean	0.25082	P@50 (down)	1	Retrieval	0.27817	0.0273507	Shuffle
CIGER	1	neg_p100_mean	0.214474	P@100 (down)	1	Retrieval	0.230843	0.0163688	Shuffle
CIGER	1	wasserstein_deg_mean	35.3729	Wasserstein (DEG)	-1	Dist.	39.122	3.7491	Shuffle
CIGER	1	wasserstein_pert_mean	34.8758	Wasserstein (Pert)	-1	Dist.	38.5978	3.72208	Shuffle
CIGER	1	mmd_deg_mean	0.336403	MMD (DEG)	-1	Dist.	0.340695	0.00429178	Shuffle
CIGER	1	pcc_top50_deg_mean	0.391689	PCC top-50 DEG	1	High-signal	0.387495	-0.00419349	Shuffle
CIGER	1	pcc_top100_deg_mean	0.3645	PCC top-100 DEG	1	High-signal	0.366975	0.00247551	Shuffle
CIGER	1	pcc_top200_deg_mean	0.33185	PCC top-200 DEG	1	High-signal	0.340785	0.00893496	Shuffle
CIGER	1	r2_top50_deg_mean	-6867.54	R² top-50 DEG	1	High-signal	-11237.1	-4369.53	Shuffle
CIGER	1	r2_top100_deg_mean	-6389.03	R² top-100 DEG	1	High-signal	-10104.9	-3715.87	Shuffle
CIGER	1	r2_top200_deg_mean	-6084.64	R² top-200 DEG	1	High-signal	-9281.14	-3196.49	Shuffle
CIGER	1	wmse_mean	4250.02	wMSE	-1	High-signal	8336.07	4086.05	Shuffle
CIGER	1	wr2_mean	-5.88391e+06	wR²	1	High-signal	-1.33888e+07	-7.50484e+06	Shuffle
CIGER	2	pcc_deg_mean	0.21512	PCC (DEG)	1	Correlation	0.244424	0.0293041	Shuffle
CIGER	2	spearman_deg_mean	0.19154	Spearman (DEG)	1	Correlation	0.216897	0.0253573	Shuffle
CIGER	2	per_drug_pcc_mean	0.183746	Per-drug PCC	1	Correlation	0.23433	0.0505841	Shuffle
CIGER	2	pcc_pert_mean	0.0515426	PCC (Pert)	1	Correlation	0.0655702	0.0140276	Shuffle
CIGER	2	spearman_pert_mean	0.031663	Spearman (Pert)	1	Correlation	0.0451808	0.0135178	Shuffle
CIGER	2	pcc_delta_pert_mean	-0.0429468	PCC Δ(Pert)	1	Correlation	0.00540492	0.0483517	Shuffle
CIGER	2	r2_deg_mean	-11232.6	R² (DEG)	1	Fit / Amplitude	-6460.62	4771.93	Shuffle
CIGER	2	r2_pert_mean	-4020.94	R² (Pert)	1	Fit / Amplitude	-2329.05	1691.9	Shuffle
CIGER	2	mse_mean	5486.68	MSE	-1	Fit / Amplitude	3242.83	-2243.85	Shuffle
CIGER	2	rmse_mean	70.6547	RMSE	-1	Fit / Amplitude	53.291	-17.3638	Shuffle
CIGER	2	mae_mean	50.4002	MAE	-1	Fit / Amplitude	35.0913	-15.3089	Shuffle
CIGER	2	l2_mean	2209.58	L2	-1	Fit / Amplitude	1666.57	-543.017	Shuffle
CIGER	2	pos_p10_mean	0.342276	P@10 (up)	1	Retrieval	0.398922	0.0566462	Shuffle
CIGER	2	pos_p20_mean	0.317638	P@20 (up)	1	Retrieval	0.36191	0.044272	Shuffle
CIGER	2	pos_p50_mean	0.270746	P@50 (up)	1	Retrieval	0.300055	0.0293086	Shuffle
CIGER	2	pos_p100_mean	0.229471	P@100 (up)	1	Retrieval	0.247551	0.01808	Shuffle
CIGER	2	neg_p10_mean	0.296301	P@10 (down)	1	Retrieval	0.359012	0.0627108	Shuffle
CIGER	2	neg_p20_mean	0.276457	P@20 (down)	1	Retrieval	0.326506	0.050049	Shuffle
CIGER	2	neg_p50_mean	0.241691	P@50 (down)	1	Retrieval	0.274162	0.0324703	Shuffle
CIGER	2	neg_p100_mean	0.207502	P@100 (down)	1	Retrieval	0.228833	0.0213312	Shuffle
CIGER	2	wasserstein_deg_mean	50.1069	Wasserstein (DEG)	-1	Dist.	34.7915	-15.3155	Shuffle
CIGER	2	wasserstein_pert_mean	49.5838	Wasserstein (Pert)	-1	Dist.	34.2421	-15.3417	Shuffle
CIGER	2	mmd_deg_mean	0.351998	MMD (DEG)	-1	Dist.	0.338321	-0.013677	Shuffle
CIGER	2	pcc_top50_deg_mean	0.376313	PCC top-50 DEG	1	High-signal	0.386967	0.0106543	Shuffle
CIGER	2	pcc_top100_deg_mean	0.350156	PCC top-100 DEG	1	High-signal	0.366988	0.0168326	Shuffle
CIGER	2	pcc_top200_deg_mean	0.318253	PCC top-200 DEG	1	High-signal	0.3404	0.0221467	Shuffle
CIGER	2	r2_top50_deg_mean	-13130.2	R² top-50 DEG	1	High-signal	-8200.15	4930	Shuffle
CIGER	2	r2_top100_deg_mean	-12695.6	R² top-100 DEG	1	High-signal	-7973.13	4722.52	Shuffle
CIGER	2	r2_top200_deg_mean	-11982.5	R² top-200 DEG	1	High-signal	-7309.94	4672.51	Shuffle
CIGER	2	wmse_mean	8546.41	wMSE	-1	High-signal	6401.48	-2144.93	Shuffle
CIGER	2	wr2_mean	-9.4032e+06	wR²	1	High-signal	-5.75956e+06	3.64364e+06	Shuffle
CIGER	3	pcc_deg_mean	0.221721	PCC (DEG)	1	Correlation	0.249288	0.0275676	Shuffle
CIGER	3	spearman_deg_mean	0.19924	Spearman (DEG)	1	Correlation	0.220253	0.021013	Shuffle
CIGER	3	per_drug_pcc_mean	0.191592	Per-drug PCC	1	Correlation	0.242196	0.0506041	Shuffle
CIGER	3	pcc_pert_mean	0.0577866	PCC (Pert)	1	Correlation	0.120947	0.0631606	Shuffle
CIGER	3	spearman_pert_mean	0.0367761	Spearman (Pert)	1	Correlation	0.122695	0.0859184	Shuffle
CIGER	3	pcc_delta_pert_mean	-0.0360259	PCC Δ(Pert)	1	Correlation	0.027996	0.0640219	Shuffle
CIGER	3	r2_deg_mean	-8948.5	R² (DEG)	1	Fit / Amplitude	-1780.87	7167.63	Shuffle
CIGER	3	r2_pert_mean	-3125.89	R² (Pert)	1	Fit / Amplitude	-658.472	2467.42	Shuffle
CIGER	3	mse_mean	4264.34	MSE	-1	Fit / Amplitude	913.406	-3350.94	Shuffle
CIGER	3	rmse_mean	62.46	RMSE	-1	Fit / Amplitude	28.4315	-34.0285	Shuffle
CIGER	3	mae_mean	45.5	MAE	-1	Fit / Amplitude	18.4677	-27.0323	Shuffle
CIGER	3	l2_mean	1953.31	L2	-1	Fit / Amplitude	889.137	-1064.17	Shuffle
CIGER	3	pos_p10_mean	0.355546	P@10 (up)	1	Retrieval	0.399644	0.0440976	Shuffle
CIGER	3	pos_p20_mean	0.325759	P@20 (up)	1	Retrieval	0.362637	0.0368775	Shuffle
CIGER	3	pos_p50_mean	0.277436	P@50 (up)	1	Retrieval	0.300945	0.0235097	Shuffle
CIGER	3	pos_p100_mean	0.233762	P@100 (up)	1	Retrieval	0.248969	0.0152075	Shuffle
CIGER	3	neg_p10_mean	0.304332	P@10 (down)	1	Retrieval	0.36333	0.0589976	Shuffle
CIGER	3	neg_p20_mean	0.283595	P@20 (down)	1	Retrieval	0.329687	0.0460921	Shuffle
CIGER	3	neg_p50_mean	0.245452	P@50 (down)	1	Retrieval	0.275299	0.0298465	Shuffle
CIGER	3	neg_p100_mean	0.210106	P@100 (down)	1	Retrieval	0.228386	0.0182795	Shuffle
CIGER	3	wasserstein_deg_mean	45.2204	Wasserstein (DEG)	-1	Dist.	18.1708	-27.0496	Shuffle
CIGER	3	wasserstein_pert_mean	44.717	Wasserstein (Pert)	-1	Dist.	17.6641	-27.053	Shuffle
CIGER	3	mmd_deg_mean	0.350803	MMD (DEG)	-1	Dist.	0.312363	-0.0384401	Shuffle
CIGER	3	pcc_top50_deg_mean	0.384722	PCC top-50 DEG	1	High-signal	0.39603	0.0113086	Shuffle
CIGER	3	pcc_top100_deg_mean	0.358133	PCC top-100 DEG	1	High-signal	0.374338	0.0162046	Shuffle
CIGER	3	pcc_top200_deg_mean	0.325658	PCC top-200 DEG	1	High-signal	0.346565	0.0209072	Shuffle
CIGER	3	r2_top50_deg_mean	-10579.7	R² top-50 DEG	1	High-signal	-2613.82	7965.83	Shuffle
CIGER	3	r2_top100_deg_mean	-10234.9	R² top-100 DEG	1	High-signal	-2341.77	7893.09	Shuffle
CIGER	3	r2_top200_deg_mean	-9730.92	R² top-200 DEG	1	High-signal	-2178.98	7551.94	Shuffle
CIGER	3	wmse_mean	6279.45	wMSE	-1	High-signal	1814.76	-4464.69	Shuffle
CIGER	3	wr2_mean	-5.15916e+06	wR²	1	High-signal	-1.34074e+06	3.81842e+06	Shuffle
CIGER	4	pcc_deg_mean	0.219989	PCC (DEG)	1	Correlation	0.237359	0.0173702	Shuffle
CIGER	4	spearman_deg_mean	0.195943	Spearman (DEG)	1	Correlation	0.213192	0.017249	Shuffle
CIGER	4	per_drug_pcc_mean	0.187573	Per-drug PCC	1	Correlation	0.22925	0.0416768	Shuffle
CIGER	4	pcc_pert_mean	0.0399637	PCC (Pert)	1	Correlation	0.109378	0.0694146	Shuffle
CIGER	4	spearman_pert_mean	0.0184759	Spearman (Pert)	1	Correlation	0.104004	0.0855283	Shuffle
CIGER	4	pcc_delta_pert_mean	-0.0286353	PCC Δ(Pert)	1	Correlation	0.021688	0.0503233	Shuffle
CIGER	4	r2_deg_mean	-8265.74	R² (DEG)	1	Fit / Amplitude	-2534.87	5730.87	Shuffle
CIGER	4	r2_pert_mean	-2988.44	R² (Pert)	1	Fit / Amplitude	-936.261	2052.18	Shuffle
CIGER	4	mse_mean	4346.76	MSE	-1	Fit / Amplitude	1365.98	-2980.78	Shuffle
CIGER	4	rmse_mean	62.5799	RMSE	-1	Fit / Amplitude	34.7044	-27.8755	Shuffle
CIGER	4	mae_mean	42.9942	MAE	-1	Fit / Amplitude	22.6998	-20.2945	Shuffle
CIGER	4	l2_mean	1957.06	L2	-1	Fit / Amplitude	1085.31	-871.751	Shuffle
CIGER	4	pos_p10_mean	0.336149	P@10 (up)	1	Retrieval	0.385829	0.0496796	Shuffle
CIGER	4	pos_p20_mean	0.314351	P@20 (up)	1	Retrieval	0.352286	0.0379347	Shuffle
CIGER	4	pos_p50_mean	0.272408	P@50 (up)	1	Retrieval	0.29631	0.0239017	Shuffle
CIGER	4	pos_p100_mean	0.230681	P@100 (up)	1	Retrieval	0.246081	0.0153997	Shuffle
CIGER	4	neg_p10_mean	0.304821	P@10 (down)	1	Retrieval	0.355471	0.0506501	Shuffle
CIGER	4	neg_p20_mean	0.283776	P@20 (down)	1	Retrieval	0.32321	0.0394339	Shuffle
CIGER	4	neg_p50_mean	0.248531	P@50 (down)	1	Retrieval	0.271927	0.0233953	Shuffle
CIGER	4	neg_p100_mean	0.212698	P@100 (down)	1	Retrieval	0.226509	0.0138109	Shuffle
CIGER	4	wasserstein_deg_mean	42.6949	Wasserstein (DEG)	-1	Dist.	22.3933	-20.3016	Shuffle
CIGER	4	wasserstein_pert_mean	42.1766	Wasserstein (Pert)	-1	Dist.	21.8718	-20.3048	Shuffle
CIGER	4	mmd_deg_mean	0.33829	MMD (DEG)	-1	Dist.	0.321083	-0.0172073	Shuffle
CIGER	4	pcc_top50_deg_mean	0.38211	PCC top-50 DEG	1	High-signal	0.380343	-0.00176697	Shuffle
CIGER	4	pcc_top100_deg_mean	0.356609	PCC top-100 DEG	1	High-signal	0.35954	0.00293108	Shuffle
CIGER	4	pcc_top200_deg_mean	0.324179	PCC top-200 DEG	1	High-signal	0.33213	0.00795029	Shuffle
CIGER	4	r2_top50_deg_mean	-10313.6	R² top-50 DEG	1	High-signal	-3703.45	6610.13	Shuffle
CIGER	4	r2_top100_deg_mean	-9820.57	R² top-100 DEG	1	High-signal	-3344.28	6476.28	Shuffle
CIGER	4	r2_top200_deg_mean	-9401	R² top-200 DEG	1	High-signal	-3086.98	6314.01	Shuffle
CIGER	4	wmse_mean	6974.27	wMSE	-1	High-signal	2678.5	-4295.78	Shuffle
CIGER	4	wr2_mean	-1.70972e+07	wR²	1	High-signal	-1.06091e+07	6.48813e+06	Shuffle

### Sheet: summary_per_metric
Extended Data Fig. 5 — per-metric summary (mean ± 95% CI)
model	metric_key	condition	metric_label	family	direction	mean_full	mean_ablated	mean_delta	std_delta
CIGER	l2_mean	Shuffle	L2	Fit / Amplitude	-1	1379.43	2078.87	-699.444	641.568
CIGER	l2_mean	Zero	L2	Fit / Amplitude	-1	1379.43	475053	-473673	152994
CIGER	mae_mean	Shuffle	MAE	Fit / Amplitude	-1	28.71	46.8542	-18.1441	13.7749
CIGER	mae_mean	Zero	MAE	Fit / Amplitude	-1	28.71	11087.7	-11058.9	3575.2
CIGER	mmd_deg_mean	Shuffle	MMD (DEG)	Dist.	-1	0.329163	0.346067	-0.0169038	0.0152499
CIGER	mmd_deg_mean	Zero	MMD (DEG)	Dist.	-1	0.329163	0.394776	-0.0656128	0.0126619
CIGER	mse_mean	Shuffle	MSE	Fit / Amplitude	-1	2341.24	5014.88	-2673.64	2646.2
CIGER	mse_mean	Zero	MSE	Fit / Amplitude	-1	2341.24	2.60632e+08	-2.6063e+08	1.27863e+08
CIGER	neg_p100_mean	Shuffle	P@100 (down)	Retrieval	1	0.229321	0.211677	0.0176436	0.00278086
CIGER	neg_p100_mean	Zero	P@100 (down)	Retrieval	1	0.229321	0.231604	-0.00228337	0.00241306
CIGER	neg_p10_mean	Shuffle	P@10 (down)	Retrieval	1	0.362356	0.304208	0.0581485	0.00481024
CIGER	neg_p10_mean	Zero	P@10 (down)	Retrieval	1	0.362356	0.320494	0.041862	0.00524246
CIGER	neg_p20_mean	Shuffle	P@20 (down)	Retrieval	1	0.329166	0.284196	0.0449701	0.00388022
CIGER	neg_p20_mean	Zero	P@20 (down)	Retrieval	1	0.329166	0.304849	0.0243178	0.00435323
CIGER	neg_p50_mean	Shuffle	P@50 (down)	Retrieval	1	0.275791	0.247392	0.0283991	0.00335748
CIGER	neg_p50_mean	Zero	P@50 (down)	Retrieval	1	0.275791	0.26969	0.00610112	0.00257411
CIGER	pcc_deg_mean	Shuffle	PCC (DEG)	Correlation	1	0.245636	0.221389	0.0242466	0.00497421
CIGER	pcc_deg_mean	Zero	PCC (DEG)	Correlation	1	0.245636	0.248474	-0.0028385	0.00490632
CIGER	pcc_delta_pert_mean	Shuffle	PCC Δ(Pert)	Correlation	1	0.0181909	-0.0345015	0.0526924	0.0082233
CIGER	pcc_delta_pert_mean	Zero	PCC Δ(Pert)	Correlation	1	0.0181909	-0.0610734	0.0792643	0.0072073
CIGER	pcc_pert_mean	Shuffle	PCC (Pert)	Correlation	1	0.0898107	0.0474158	0.0423948	0.0275295
CIGER	pcc_pert_mean	Zero	PCC (Pert)	Correlation	1	0.0898107	0.000942498	0.0888682	0.0209257
CIGER	pcc_top100_deg_mean	Shuffle	PCC top-100 DEG	High-signal	1	0.368335	0.358442	0.00989235	0.00694166
CIGER	pcc_top100_deg_mean	Zero	PCC top-100 DEG	High-signal	1	0.368335	0.398218	-0.0298832	0.00578241
CIGER	pcc_top200_deg_mean	Shuffle	PCC top-200 DEG	High-signal	1	0.341349	0.326043	0.0153056	0.00660515
CIGER	pcc_top200_deg_mean	Zero	PCC top-200 DEG	High-signal	1	0.341349	0.363791	-0.0224427	0.00569801
CIGER	pcc_top50_deg_mean	Shuffle	PCC top-50 DEG	High-signal	1	0.389074	0.384669	0.00440554	0.00709518
CIGER	pcc_top50_deg_mean	Zero	PCC top-50 DEG	High-signal	1	0.389074	0.424935	-0.0358611	0.00613296
CIGER	per_drug_pcc_mean	Shuffle	Per-drug PCC	Correlation	1	0.236628	0.189058	0.0475704	0.00418828
CIGER	per_drug_pcc_mean	Zero	Per-drug PCC	Correlation	1	0.236628	0.206209	0.0304193	0.00498453
CIGER	pos_p100_mean	Shuffle	P@100 (up)	Retrieval	1	0.249196	0.232309	0.0168871	0.0017701
CIGER	pos_p100_mean	Zero	P@100 (up)	Retrieval	1	0.249196	0.248501	0.00069484	0.00231025
CIGER	pos_p10_mean	Shuffle	P@10 (up)	Retrieval	1	0.396896	0.34638	0.050516	0.00596261
CIGER	pos_p10_mean	Zero	P@10 (up)	Retrieval	1	0.396896	0.360714	0.0361816	0.00816659
CIGER	pos_p20_mean	Shuffle	P@20 (up)	Retrieval	1	0.361621	0.320212	0.0414088	0.00400346
CIGER	pos_p20_mean	Zero	P@20 (up)	Retrieval	1	0.361621	0.336611	0.0250096	0.00719837
CIGER	pos_p50_mean	Shuffle	P@50 (up)	Retrieval	1	0.30141	0.274679	0.0267317	0.00279304
CIGER	pos_p50_mean	Zero	P@50 (up)	Retrieval	1	0.30141	0.292462	0.00894831	0.00411172
CIGER	r2_deg_mean	Shuffle	R² (DEG)	Fit / Amplitude	1	-4405.51	-9896.81	5491.3	5005.14
CIGER	r2_deg_mean	Zero	R² (DEG)	Fit / Amplitude	1	-4405.51	-5.22528e+08	5.22524e+08	2.56608e+08
CIGER	r2_pert_mean	Shuffle	R² (Pert)	Fit / Amplitude	1	-1652.33	-3627.12	1974.79	1917.21
CIGER	r2_pert_mean	Zero	R² (Pert)	Fit / Amplitude	1	-1652.33	-1.90081e+08	1.90079e+08	9.3001e+07
CIGER	r2_top100_deg_mean	Shuffle	R² top-100 DEG	High-signal	1	-5767.39	-11594.6	5827.19	6322.73
CIGER	r2_top100_deg_mean	Zero	R² top-100 DEG	High-signal	1	-5767.39	-5.78379e+08	5.78373e+08	2.85276e+08
CIGER	r2_top200_deg_mean	Shuffle	R² top-200 DEG	High-signal	1	-5333.21	-11165.3	5832.11	6120.33
CIGER	r2_top200_deg_mean	Zero	R² top-200 DEG	High-signal	1	-5333.21	-5.67979e+08	5.67973e+08	2.76543e+08
CIGER	r2_top50_deg_mean	Shuffle	R² top-50 DEG	High-signal	1	-6251.85	-12210.8	5958.92	6853.17
CIGER	r2_top50_deg_mean	Zero	R² top-50 DEG	High-signal	1	-6251.85	-5.91384e+08	5.91378e+08	2.87342e+08
CIGER	rmse_mean	Shuffle	RMSE	Fit / Amplitude	-1	44.1093	66.475	-22.3658	20.5151
CIGER	rmse_mean	Zero	RMSE	Fit / Amplitude	-1	44.1093	15190.5	-15146.4	4892.21
CIGER	spearman_deg_mean	Shuffle	Spearman (DEG)	Correlation	1	0.219368	0.198484	0.020884	0.00290519
CIGER	spearman_deg_mean	Zero	Spearman (DEG)	Correlation	1	0.219368	0.230433	-0.0110656	0.00268685
CIGER	spearman_pert_mean	Shuffle	Spearman (Pert)	Correlation	1	0.0757284	0.0249878	0.0507405	0.0388042
CIGER	spearman_pert_mean	Zero	Spearman (Pert)	Correlation	1	0.0757284	-0.032019	0.107747	0.0324908
CIGER	wasserstein_deg_mean	Shuffle	Wasserstein (DEG)	Dist.	-1	28.4075	46.5614	-18.154	13.7767
CIGER	wasserstein_deg_mean	Zero	Wasserstein (DEG)	Dist.	-1	28.4075	11087.4	-11059	3575.2
CIGER	wasserstein_pert_mean	Shuffle	Wasserstein (Pert)	Dist.	-1	27.8825	46.0494	-18.167	13.7665
CIGER	wasserstein_pert_mean	Zero	Wasserstein (Pert)	Dist.	-1	27.8825	11086.8	-11058.9	3575.2
CIGER	wmse_mean	Shuffle	wMSE	High-signal	-1	4743.2	7844.42	-3101.22	4665.17
CIGER	wmse_mean	Zero	wMSE	High-signal	-1	4743.2	4.03289e+08	-4.03284e+08	1.97567e+08
CIGER	wr2_mean	Shuffle	wR²	High-signal	1	-6.52748e+06	-8.76314e+06	2.23566e+06	5.56068e+06
CIGER	wr2_mean	Zero	wR²	High-signal	1	-6.52748e+06	-3.84459e+11	3.84452e+11	2.80212e+11
DeepCE	l2_mean	Shuffle	L2	Fit / Amplitude	-1	25.621	26.1038	-0.482775	0.325972
DeepCE	l2_mean	Zero	L2	Fit / Amplitude	-1	25.621	25.6779	-0.0568172	0.144987
DeepCE	mae_mean	Shuffle	MAE	Fit / Amplitude	-1	0.607116	0.620636	-0.0135205	0.00793823
DeepCE	mae_mean	Zero	MAE	Fit / Amplitude	-1	0.607116	0.608915	-0.00179907	0.0032219
DeepCE	mmd_deg_mean	Shuffle	MMD (DEG)	Dist.	-1	0.010321	0.0118826	-0.00156166	0.000505455
DeepCE	mmd_deg_mean	Zero	MMD (DEG)	Dist.	-1	0.010321	0.0112578	-0.000936847	0.000531105
DeepCE	mse_mean	Shuffle	MSE	Fit / Amplitude	-1	0.774297	0.796765	-0.0224681	0.0146569
DeepCE	mse_mean	Zero	MSE	Fit / Amplitude	-1	0.774297	0.767294	0.00700309	0.00783503
DeepCE	neg_p100_mean	Shuffle	P@100 (down)	Retrieval	1	0.295146	0.283934	0.0112116	0.00181335
DeepCE	neg_p100_mean	Zero	P@100 (down)	Retrieval	1	0.295146	0.287059	0.00808678	0.00233452
DeepCE	neg_p10_mean	Shuffle	P@10 (down)	Retrieval	1	0.485692	0.459411	0.0262807	0.00411262
DeepCE	neg_p10_mean	Zero	P@10 (down)	Retrieval	1	0.485692	0.464885	0.0208071	0.00312796
DeepCE	neg_p20_mean	Shuffle	P@20 (down)	Retrieval	1	0.439633	0.416289	0.0233436	0.00326304
DeepCE	neg_p20_mean	Zero	P@20 (down)	Retrieval	1	0.439633	0.421162	0.0184709	0.00426504
DeepCE	neg_p50_mean	Shuffle	P@50 (down)	Retrieval	1	0.360944	0.344938	0.0160066	0.0027642
DeepCE	neg_p50_mean	Zero	P@50 (down)	Retrieval	1	0.360944	0.349226	0.0117186	0.00302242
DeepCE	pcc_deg_mean	Shuffle	PCC (DEG)	Correlation	1	0.394667	0.378082	0.0165842	0.00404812
DeepCE	pcc_deg_mean	Zero	PCC (DEG)	Correlation	1	0.394667	0.383354	0.011313	0.00274725
DeepCE	pcc_delta_pert_mean	Shuffle	PCC Δ(Pert)	Correlation	1	0.724787	0.716268	0.00851871	0.00666971
DeepCE	pcc_delta_pert_mean	Zero	PCC Δ(Pert)	Correlation	1	0.724787	0.726622	-0.00183574	0.00392533
DeepCE	pcc_pert_mean	Shuffle	PCC (Pert)	Correlation	1	0.926452	0.92449	0.00196211	0.00140708
DeepCE	pcc_pert_mean	Zero	PCC (Pert)	Correlation	1	0.926452	0.926503	-5.12481e-05	0.000776222
DeepCE	pcc_top100_deg_mean	Shuffle	PCC top-100 DEG	High-signal	1	0.648136	0.639645	0.00849086	0.00514884
DeepCE	pcc_top100_deg_mean	Zero	PCC top-100 DEG	High-signal	1	0.648136	0.644206	0.00393075	0.00311297
DeepCE	pcc_top200_deg_mean	Shuffle	PCC top-200 DEG	High-signal	1	0.58764	0.575727	0.0119127	0.00531892
DeepCE	pcc_top200_deg_mean	Zero	PCC top-200 DEG	High-signal	1	0.58764	0.580907	0.00673357	0.00321331
DeepCE	pcc_top50_deg_mean	Shuffle	PCC top-50 DEG	High-signal	1	0.691265	0.685941	0.00532406	0.00467356
DeepCE	pcc_top50_deg_mean	Zero	PCC top-50 DEG	High-signal	1	0.691265	0.689826	0.00143956	0.00286068
DeepCE	per_drug_pcc_mean	Shuffle	Per-drug PCC	Correlation	1	0.409159	0.386236	0.0229237	0.00230873
DeepCE	per_drug_pcc_mean	Zero	Per-drug PCC	Correlation	1	0.409159	0.388182	0.0209773	0.00290708
DeepCE	pos_p100_mean	Shuffle	P@100 (up)	Retrieval	1	0.297118	0.286785	0.0103333	0.0026703
DeepCE	pos_p100_mean	Zero	P@100 (up)	Retrieval	1	0.297118	0.29033	0.00678813	0.00218388
DeepCE	pos_p10_mean	Shuffle	P@10 (up)	Retrieval	1	0.508439	0.482918	0.0255218	0.00610259
DeepCE	pos_p10_mean	Zero	P@10 (up)	Retrieval	1	0.508439	0.4863	0.0221392	0.00546477
DeepCE	pos_p20_mean	Shuffle	P@20 (up)	Retrieval	1	0.450482	0.429366	0.0211154	0.00531541
DeepCE	pos_p20_mean	Zero	P@20 (up)	Retrieval	1	0.450482	0.434515	0.0159668	0.00347859
DeepCE	pos_p50_mean	Shuffle	P@50 (up)	Retrieval	1	0.365338	0.349778	0.01556	0.00404938
DeepCE	pos_p50_mean	Zero	P@50 (up)	Retrieval	1	0.365338	0.354278	0.0110603	0.00308294
DeepCE	r2_deg_mean	Shuffle	R² (DEG)	Fit / Amplitude	1	-0.824573	-0.875407	0.0508339	0.0378803
DeepCE	r2_deg_mean	Zero	R² (DEG)	Fit / Amplitude	1	-0.824573	-0.797341	-0.0272327	0.0244762
DeepCE	r2_pert_mean	Shuffle	R² (Pert)	Fit / Amplitude	1	0.456673	0.440989	0.0156841	0.00974805
DeepCE	r2_pert_mean	Zero	R² (Pert)	Fit / Amplitude	1	0.456673	0.463098	-0.00642487	0.00613543
DeepCE	r2_top100_deg_mean	Shuffle	R² top-100 DEG	High-signal	1	-0.242495	-0.287414	0.044919	0.0182687
DeepCE	r2_top100_deg_mean	Zero	R² top-100 DEG	High-signal	1	-0.242495	-0.253491	0.0109964	0.0116646
DeepCE	r2_top200_deg_mean	Shuffle	R² top-200 DEG	High-signal	1	-0.28671	-0.327952	0.0412425	0.0187046
DeepCE	r2_top200_deg_mean	Zero	R² top-200 DEG	High-signal	1	-0.28671	-0.287367	0.000656876	0.00882374
DeepCE	r2_top50_deg_mean	Shuffle	R² top-50 DEG	High-signal	1	-0.199795	-0.240572	0.0407765	0.0198672
DeepCE	r2_top50_deg_mean	Zero	R² top-50 DEG	High-signal	1	-0.199795	-0.210808	0.0110125	0.0117
DeepCE	rmse_mean	Shuffle	RMSE	Fit / Amplitude	-1	0.819271	0.834708	-0.0154374	0.0104234
DeepCE	rmse_mean	Zero	RMSE	Fit / Amplitude	-1	0.819271	0.821087	-0.0018168	0.00463609
DeepCE	spearman_deg_mean	Shuffle	Spearman (DEG)	Correlation	1	0.332352	0.317649	0.0147028	0.0034096
DeepCE	spearman_deg_mean	Zero	Spearman (DEG)	Correlation	1	0.332352	0.322833	0.00951885	0.00213618
DeepCE	spearman_pert_mean	Shuffle	Spearman (Pert)	Correlation	1	0.922535	0.920386	0.002149	0.00146592
DeepCE	spearman_pert_mean	Zero	Spearman (Pert)	Correlation	1	0.922535	0.922417	0.000117567	0.000822286
DeepCE	wasserstein_deg_mean	Shuffle	Wasserstein (DEG)	Dist.	-1	0.187202	0.198415	-0.0112128	0.0101592
DeepCE	wasserstein_deg_mean	Zero	Wasserstein (DEG)	Dist.	-1	0.187202	0.1876	-0.000397774	0.00421387
DeepCE	wasserstein_pert_mean	Shuffle	Wasserstein (Pert)	Dist.	-1	0.293342	0.31482	-0.0214774	0.00643283
DeepCE	wasserstein_pert_mean	Zero	Wasserstein (Pert)	Dist.	-1	0.293342	0.318129	-0.0247865	0.00842311
DeepCE	wmse_mean	Shuffle	wMSE	High-signal	-1	1.5197	1.54811	-0.0284104	0.014502
DeepCE	wmse_mean	Zero	wMSE	High-signal	-1	1.5197	1.51894	0.000756648	0.0108163
DeepCE	wr2_mean	Shuffle	wR²	High-signal	1	-124871	-128383	3512.28	7073.33
DeepCE	wr2_mean	Zero	wR²	High-signal	1	-124871	-123633	-1237.98	3138.77
MultiDCP	l2_mean	Shuffle	L2	Fit / Amplitude	-1	38.3659	38.7277	-0.361834	0.118822
MultiDCP	l2_mean	Zero	L2	Fit / Amplitude	-1	38.3659	38.6918	-0.325974	0.123496
MultiDCP	mae_mean	Shuffle	MAE	Fit / Amplitude	-1	0.92388	0.934891	-0.0110108	0.00326039
MultiDCP	mae_mean	Zero	MAE	Fit / Amplitude	-1	0.92388	0.933949	-0.0100687	0.0031368
MultiDCP	mmd_deg_mean	Shuffle	MMD (DEG)	Dist.	-1	0.0479776	0.0504946	-0.00251698	0.000557636
MultiDCP	mmd_deg_mean	Zero	MMD (DEG)	Dist.	-1	0.0479776	0.0503227	-0.0023451	0.0008843
MultiDCP	mse_mean	Shuffle	MSE	Fit / Amplitude	-1	1.58431	1.6096	-0.0252884	0.00958896
MultiDCP	mse_mean	Zero	MSE	Fit / Amplitude	-1	1.58431	1.60685	-0.0225397	0.00957274
MultiDCP	neg_p100_mean	Shuffle	P@100 (down)	Retrieval	1	0.198477	0.195199	0.00327817	0.000505724
MultiDCP	neg_p100_mean	Zero	P@100 (down)	Retrieval	1	0.198477	0.194664	0.00381376	0.000889616
MultiDCP	neg_p10_mean	Shuffle	P@10 (down)	Retrieval	1	0.230157	0.229039	0.00111729	0.00163046
MultiDCP	neg_p10_mean	Zero	P@10 (down)	Retrieval	1	0.230157	0.228673	0.00148341	0.0013765
MultiDCP	neg_p20_mean	Shuffle	P@20 (down)	Retrieval	1	0.221974	0.219908	0.00206541	0.00104614
MultiDCP	neg_p20_mean	Zero	P@20 (down)	Retrieval	1	0.221974	0.219008	0.00296528	0.00120473
MultiDCP	neg_p50_mean	Shuffle	P@50 (down)	Retrieval	1	0.212832	0.209566	0.00326533	0.000997246
MultiDCP	neg_p50_mean	Zero	P@50 (down)	Retrieval	1	0.212832	0.2089	0.00393134	0.00136099
MultiDCP	pcc_deg_mean	Shuffle	PCC (DEG)	Correlation	1	0.254454	0.249261	0.00519266	0.00077003
MultiDCP	pcc_deg_mean	Zero	PCC (DEG)	Correlation	1	0.254454	0.249217	0.00523686	0.00058323
MultiDCP	pcc_delta_pert_mean	Shuffle	PCC Δ(Pert)	Correlation	1	0.110475	0.00177416	0.108701	0.0073582
MultiDCP	pcc_delta_pert_mean	Zero	PCC Δ(Pert)	Correlation	1	0.110475	0.00749549	0.102979	0.0139863
MultiDCP	pcc_pert_mean	Shuffle	PCC (Pert)	Correlation	1	0.836163	0.833015	0.00314752	0.000877143
MultiDCP	pcc_pert_mean	Zero	PCC (Pert)	Correlation	1	0.836163	0.833161	0.00300202	0.000898916
MultiDCP	pcc_top100_deg_mean	Shuffle	PCC top-100 DEG	High-signal	1	0.541238	0.534994	0.00624343	0.000927946
MultiDCP	pcc_top100_deg_mean	Zero	PCC top-100 DEG	High-signal	1	0.541238	0.5362	0.00503808	0.000777086
MultiDCP	pcc_top200_deg_mean	Shuffle	PCC top-200 DEG	High-signal	1	0.457576	0.451082	0.00649445	0.000995893
MultiDCP	pcc_top200_deg_mean	Zero	PCC top-200 DEG	High-signal	1	0.457576	0.451829	0.00574748	0.000670092
MultiDCP	pcc_top50_deg_mean	Shuffle	PCC top-50 DEG	High-signal	1	0.611239	0.605602	0.00563707	0.00083085
MultiDCP	pcc_top50_deg_mean	Zero	PCC top-50 DEG	High-signal	1	0.611239	0.607255	0.00398421	0.000994049
MultiDCP	per_drug_pcc_mean	Shuffle	Per-drug PCC	Correlation	1	0.251179	0.245394	0.00578538	0.000763682
MultiDCP	per_drug_pcc_mean	Zero	Per-drug PCC	Correlation	1	0.251179	0.244975	0.0062046	0.000692446
MultiDCP	pos_p100_mean	Shuffle	P@100 (up)	Retrieval	1	0.219405	0.216149	0.00325648	0.000712224
MultiDCP	pos_p100_mean	Zero	P@100 (up)	Retrieval	1	0.219405	0.2154	0.00400573	0.000492177
MultiDCP	pos_p10_mean	Shuffle	P@10 (up)	Retrieval	1	0.287847	0.285785	0.00206215	0.00119731
MultiDCP	pos_p10_mean	Zero	P@10 (up)	Retrieval	1	0.287847	0.284273	0.00357416	0.00137031
MultiDCP	pos_p20_mean	Shuffle	P@20 (up)	Retrieval	1	0.269519	0.267292	0.00222791	0.000958568
MultiDCP	pos_p20_mean	Zero	P@20 (up)	Retrieval	1	0.269519	0.265636	0.00388336	0.00107354
MultiDCP	pos_p50_mean	Shuffle	P@50 (up)	Retrieval	1	0.24478	0.240141	0.00463825	0.00100232
MultiDCP	pos_p50_mean	Zero	P@50 (up)	Retrieval	1	0.24478	0.238849	0.00593078	0.000892328
MultiDCP	r2_deg_mean	Shuffle	R² (DEG)	Fit / Amplitude	1	-2.89375	-2.95247	0.0587241	0.0254185
MultiDCP	r2_deg_mean	Zero	R² (DEG)	Fit / Amplitude	1	-2.89375	-2.94458	0.0508282	0.0249413
MultiDCP	r2_pert_mean	Shuffle	R² (Pert)	Fit / Amplitude	1	0.0112402	-0.00385705	0.0150973	0.00631891
MultiDCP	r2_pert_mean	Zero	R² (Pert)	Fit / Amplitude	1	0.0112402	-0.00173449	0.0129747	0.00631538
MultiDCP	r2_top100_deg_mean	Shuffle	R² top-100 DEG	High-signal	1	-1.10218	-1.14465	0.0424742	0.0124013
MultiDCP	r2_top100_deg_mean	Zero	R² top-100 DEG	High-signal	1	-1.10218	-1.14147	0.0392923	0.0126483
MultiDCP	r2_top200_deg_mean	Shuffle	R² top-200 DEG	High-signal	1	-1.29618	-1.33628	0.0401073	0.0122198
MultiDCP	r2_top200_deg_mean	Zero	R² top-200 DEG	High-signal	1	-1.29618	-1.33278	0.0366051	0.0123874
MultiDCP	r2_top50_deg_mean	Shuffle	R² top-50 DEG	High-signal	1	-0.893949	-0.93349	0.0395406	0.0116278
MultiDCP	r2_top50_deg_mean	Zero	R² top-50 DEG	High-signal	1	-0.893949	-0.93011	0.0361614	0.0114667
MultiDCP	rmse_mean	Shuffle	RMSE	Fit / Amplitude	-1	1.2268	1.23838	-0.0115702	0.00379957
MultiDCP	rmse_mean	Zero	RMSE	Fit / Amplitude	-1	1.2268	1.23723	-0.0104236	0.00394892
MultiDCP	spearman_deg_mean	Shuffle	Spearman (DEG)	Correlation	1	0.220678	0.214839	0.0058382	0.000817278
MultiDCP	spearman_deg_mean	Zero	Spearman (DEG)	Correlation	1	0.220678	0.214746	0.00593179	0.000566543
MultiDCP	spearman_pert_mean	Shuffle	Spearman (Pert)	Correlation	1	0.829288	0.825959	0.00332859	0.000932582
MultiDCP	spearman_pert_mean	Zero	Spearman (Pert)	Correlation	1	0.829288	0.826063	0.00322465	0.000973602
MultiDCP	wasserstein_deg_mean	Shuffle	Wasserstein (DEG)	Dist.	-1	0.499048	0.50884	-0.00979232	0.00422252
MultiDCP	wasserstein_deg_mean	Zero	Wasserstein (DEG)	Dist.	-1	0.499048	0.50762	-0.00857262	0.00448169
MultiDCP	wasserstein_pert_mean	Shuffle	Wasserstein (Pert)	Dist.	-1	0.793637	0.907281	-0.113644	0.0193052
MultiDCP	wasserstein_pert_mean	Zero	Wasserstein (Pert)	Dist.	-1	0.793637	0.933945	-0.140308	0.0165444
MultiDCP	wmse_mean	Shuffle	wMSE	High-signal	-1	2.1897	2.21447	-0.0247671	0.00942867
MultiDCP	wmse_mean	Zero	wMSE	High-signal	-1	2.1897	2.20474	-0.0150402	0.00802155
MultiDCP	wr2_mean	Shuffle	wR²	High-signal	1	-139909	-140442	533.603	1777.76
MultiDCP	wr2_mean	Zero	wR²	High-signal	1	-139909	-138825	-1083.75	4303.3
PRnet	l2_mean	Shuffle	L2	Fit / Amplitude	-1	4.0003	4.03246	-0.0321513	0.181898
PRnet	l2_mean	Zero	L2	Fit / Amplitude	-1	4.0003	3.98353	0.0167764	0.294255
PRnet	mae_mean	Shuffle	MAE	Fit / Amplitude	-1	0.0939321	0.0947502	-0.000818132	0.00491592
PRnet	mae_mean	Zero	MAE	Fit / Amplitude	-1	0.0939321	0.0935929	0.000339164	0.00796333
PRnet	mmd_deg_mean	Shuffle	MMD (DEG)	Dist.	-1	0.00155697	0.00142757	0.000129402	0.000683464
PRnet	mmd_deg_mean	Zero	MMD (DEG)	Dist.	-1	0.00155697	0.00156321	-6.24085e-06	0.000789072
PRnet	mse_mean	Shuffle	MSE	Fit / Amplitude	-1	0.0179345	0.0182271	-0.000292548	0.00137349
PRnet	mse_mean	Zero	MSE	Fit / Amplitude	-1	0.0179345	0.0177316	0.00020299	0.00239855
PRnet	neg_p100_mean	Shuffle	P@100 (down)	Retrieval	1	0.230485	0.226786	0.00369903	0.00902424
PRnet	neg_p100_mean	Zero	P@100 (down)	Retrieval	1	0.230485	0.229289	0.00119654	0.0130415
PRnet	neg_p10_mean	Shuffle	P@10 (down)	Retrieval	1	0.383569	0.379202	0.00436695	0.0209128
PRnet	neg_p10_mean	Zero	P@10 (down)	Retrieval	1	0.383569	0.385277	-0.00170763	0.0315655
PRnet	neg_p20_mean	Shuffle	P@20 (down)	Retrieval	1	0.341188	0.336384	0.0048033	0.0179313
PRnet	neg_p20_mean	Zero	P@20 (down)	Retrieval	1	0.341188	0.341742	-0.000553787	0.0261562
PRnet	neg_p50_mean	Shuffle	P@50 (down)	Retrieval	1	0.278266	0.27376	0.00450652	0.0128513
PRnet	neg_p50_mean	Zero	P@50 (down)	Retrieval	1	0.278266	0.277441	0.000825388	0.0187468
PRnet	pcc_deg_mean	Shuffle	PCC (DEG)	Correlation	1	0.277058	0.271926	0.00513102	0.0157636
PRnet	pcc_deg_mean	Zero	PCC (DEG)	Correlation	1	0.277058	0.276398	0.000659198	0.0224508
PRnet	pcc_delta_pert_mean	Shuffle	PCC Δ(Pert)	Correlation	1	0.55598	0.547202	0.00877826	0.0303379
PRnet	pcc_delta_pert_mean	Zero	PCC Δ(Pert)	Correlation	1	0.55598	0.555392	0.000587785	0.0468696
PRnet	pcc_pert_mean	Shuffle	PCC (Pert)	Correlation	1	0.863016	0.860485	0.00253119	0.0109125
PRnet	pcc_pert_mean	Zero	PCC (Pert)	Correlation	1	0.863016	0.863504	-0.000488091	0.0159548
PRnet	pcc_top100_deg_mean	Shuffle	PCC top-100 DEG	High-signal	1	0.510724	0.505215	0.00550883	0.0169903
PRnet	pcc_top100_deg_mean	Zero	PCC top-100 DEG	High-signal	1	0.510724	0.510361	0.000362534	0.023396
PRnet	pcc_top200_deg_mean	Shuffle	PCC top-200 DEG	High-signal	1	0.44513	0.439237	0.00589303	0.0179226
PRnet	pcc_top200_deg_mean	Zero	PCC top-200 DEG	High-signal	1	0.44513	0.444528	0.000601979	0.0252778
PRnet	pcc_top50_deg_mean	Shuffle	PCC top-50 DEG	High-signal	1	0.564657	0.559783	0.00487436	0.0152356
PRnet	pcc_top50_deg_mean	Zero	PCC top-50 DEG	High-signal	1	0.564657	0.564652	4.61359e-06	0.0201867
PRnet	per_drug_pcc_mean	Shuffle	Per-drug PCC	Correlation	1	0.297299	0.29212	0.00517881	0.0183338
PRnet	per_drug_pcc_mean	Zero	Per-drug PCC	Correlation	1	0.297299	0.297773	-0.000474126	0.025627
PRnet	pos_p100_mean	Shuffle	P@100 (up)	Retrieval	1	0.255142	0.252994	0.00214769	0.00973957
PRnet	pos_p100_mean	Zero	P@100 (up)	Retrieval	1	0.255142	0.255417	-0.000275035	0.01348
PRnet	pos_p10_mean	Shuffle	P@10 (up)	Retrieval	1	0.381229	0.376792	0.0044368	0.0147788
PRnet	pos_p10_mean	Zero	P@10 (up)	Retrieval	1	0.381229	0.381756	-0.000527302	0.0211301
PRnet	pos_p20_mean	Shuffle	P@20 (up)	Retrieval	1	0.353331	0.349037	0.00429395	0.0140563
PRnet	pos_p20_mean	Zero	P@20 (up)	Retrieval	1	0.353331	0.353589	-0.000258461	0.0204476
PRnet	pos_p50_mean	Shuffle	P@50 (up)	Retrieval	1	0.302344	0.299134	0.00321023	0.0122184
PRnet	pos_p50_mean	Zero	P@50 (up)	Retrieval	1	0.302344	0.302573	-0.000229288	0.0172644
PRnet	r2_deg_mean	Shuffle	R² (DEG)	Fit / Amplitude	1	-2.297	-2.33337	0.0363652	0.297473
PRnet	r2_deg_mean	Zero	R² (DEG)	Fit / Amplitude	1	-2.297	-2.2283	-0.068708	0.524943
PRnet	r2_pert_mean	Shuffle	R² (Pert)	Fit / Amplitude	1	-0.0203746	-0.0356716	0.015297	0.0832811
PRnet	r2_pert_mean	Zero	R² (Pert)	Fit / Amplitude	1	-0.0203746	-0.00568767	-0.0146869	0.151892
PRnet	r2_top100_deg_mean	Shuffle	R² top-100 DEG	High-signal	1	-1.03801	-1.06875	0.030734	0.113344
PRnet	r2_top100_deg_mean	Zero	R² top-100 DEG	High-signal	1	-1.03801	-1.02711	-0.0109011	0.20633
PRnet	r2_top200_deg_mean	Shuffle	R² top-200 DEG	High-signal	1	-1.26206	-1.30707	0.0450037	0.157422
PRnet	r2_top200_deg_mean	Zero	R² top-200 DEG	High-signal	1	-1.26206	-1.25017	-0.0118911	0.266646
PRnet	r2_top50_deg_mean	Shuffle	R² top-50 DEG	High-signal	1	-0.960506	-0.989101	0.0285941	0.106463
PRnet	r2_top50_deg_mean	Zero	R² top-50 DEG	High-signal	1	-0.960506	-0.957253	-0.00325373	0.180375
PRnet	rmse_mean	Shuffle	RMSE	Fit / Amplitude	-1	0.127916	0.128944	-0.00102809	0.00581648
PRnet	rmse_mean	Zero	RMSE	Fit / Amplitude	-1	0.127916	0.127379	0.000536448	0.00940923
PRnet	spearman_deg_mean	Shuffle	Spearman (DEG)	Correlation	1	0.224278	0.219186	0.00509127	0.0142064
PRnet	spearman_deg_mean	Zero	Spearman (DEG)	Correlation	1	0.224278	0.222524	0.00175343	0.0200878
PRnet	spearman_pert_mean	Shuffle	Spearman (Pert)	Correlation	1	0.865502	0.862693	0.00280919	0.011192
PRnet	spearman_pert_mean	Zero	Spearman (Pert)	Correlation	1	0.865502	0.865683	-0.000180224	0.0162833
PRnet	wasserstein_deg_mean	Shuffle	Wasserstein (DEG)	Dist.	-1	0.0449873	0.0452361	-0.000248873	0.00513513
PRnet	wasserstein_deg_mean	Zero	Wasserstein (DEG)	Dist.	-1	0.0449873	0.0445148	0.000472489	0.0082983
PRnet	wasserstein_pert_mean	Shuffle	Wasserstein (Pert)	Dist.	-1	0.0217526	0.0200257	0.00172689	0.00906835
PRnet	wasserstein_pert_mean	Zero	Wasserstein (Pert)	Dist.	-1	0.0217526	0.0221665	-0.000413937	0.0084344
PRnet	wmse_mean	Shuffle	wMSE	High-signal	-1	0.0328732	0.0332533	-0.000380095	0.00156303
PRnet	wmse_mean	Zero	wMSE	High-signal	-1	0.0328732	0.032663	0.000210235	0.002622
PRnet	wr2_mean	Shuffle	wR²	High-signal	1	-0.208284	-0.228483	0.0201986	0.0904303
PRnet	wr2_mean	Zero	wR²	High-signal	1	-0.208284	-0.208892	0.000607745	0.139041
PertDiT	l2_mean	Shuffle	L2	Fit / Amplitude	-1	2.3909	2.37997	0.0109353	0.0397175
PertDiT	l2_mean	Zero	L2	Fit / Amplitude	-1	2.3909	2.38944	0.00146136	0.0226949
PertDiT	mae_mean	Shuffle	MAE	Fit / Amplitude	-1	0.0509131	0.0503206	0.000592516	0.000700309
PertDiT	mae_mean	Zero	MAE	Fit / Amplitude	-1	0.0509131	0.0511381	-0.000224961	0.000847079
PertDiT	mmd_deg_mean	Shuffle	MMD (DEG)	Dist.	-1	0.00012957	0.000146347	-1.67777e-05	4.05051e-05
PertDiT	mmd_deg_mean	Zero	MMD (DEG)	Dist.	-1	0.00012957	0.000164472	-3.49026e-05	0.0001017
PertDiT	mse_mean	Shuffle	MSE	Fit / Amplitude	-1	0.00661848	0.00657889	3.95825e-05	0.000194726
PertDiT	mse_mean	Zero	MSE	Fit / Amplitude	-1	0.00661848	0.00661981	-1.33859e-06	0.000146685
PertDiT	neg_p100_mean	Shuffle	P@100 (down)	Retrieval	1	0.282211	0.285874	-0.00366354	0.00806363
PertDiT	neg_p100_mean	Zero	P@100 (down)	Retrieval	1	0.282211	0.294542	-0.0123309	0.0110558
PertDiT	neg_p10_mean	Shuffle	P@10 (down)	Retrieval	1	0.556343	0.555392	0.000950389	0.0185147
PertDiT	neg_p10_mean	Zero	P@10 (down)	Retrieval	1	0.556343	0.546238	0.0101047	0.0061263
PertDiT	neg_p20_mean	Shuffle	P@20 (down)	Retrieval	1	0.473533	0.474377	-0.000844221	0.018251
PertDiT	neg_p20_mean	Zero	P@20 (down)	Retrieval	1	0.473533	0.47569	-0.00215725	0.0114551
PertDiT	neg_p50_mean	Shuffle	P@50 (down)	Retrieval	1	0.359798	0.362991	-0.0031931	0.0129972
PertDiT	neg_p50_mean	Zero	P@50 (down)	Retrieval	1	0.359798	0.371868	-0.0120702	0.0133991
PertDiT	pcc_deg_mean	Shuffle	PCC (DEG)	Correlation	1	0.370056	0.370871	-0.000815779	0.0149697
PertDiT	pcc_deg_mean	Zero	PCC (DEG)	Correlation	1	0.370056	0.382532	-0.0124764	0.0105451
PertDiT	pcc_delta_pert_mean	Shuffle	PCC Δ(Pert)	Correlation	1	0.829564	0.830934	-0.00136988	0.00534013
PertDiT	pcc_delta_pert_mean	Zero	PCC Δ(Pert)	Correlation	1	0.829564	0.829656	-9.21845e-05	0.00425372
PertDiT	pcc_pert_mean	Shuffle	PCC (Pert)	Correlation	1	0.946971	0.947412	-0.000441086	0.00158611
PertDiT	pcc_pert_mean	Zero	PCC (Pert)	Correlation	1	0.946971	0.947458	-0.000487638	0.00132646
PertDiT	pcc_top100_deg_mean	Shuffle	PCC top-100 DEG	High-signal	1	0.55136	0.548902	0.00245845	0.0129056
PertDiT	pcc_top100_deg_mean	Zero	PCC top-100 DEG	High-signal	1	0.55136	0.571116	-0.0197557	0.0164355
PertDiT	pcc_top200_deg_mean	Shuffle	PCC top-200 DEG	High-signal	1	0.506664	0.505105	0.00155891	0.0143277
PertDiT	pcc_top200_deg_mean	Zero	PCC top-200 DEG	High-signal	1	0.506664	0.52663	-0.0199662	0.0152247
PertDiT	pcc_top50_deg_mean	Shuffle	PCC top-50 DEG	High-signal	1	0.584633	0.581326	0.0033067	0.0119303
PertDiT	pcc_top50_deg_mean	Zero	PCC top-50 DEG	High-signal	1	0.584633	0.602542	-0.0179092	0.0163879
PertDiT	per_drug_pcc_mean	Shuffle	Per-drug PCC	Correlation	1	0.382761	0.384562	-0.00180053	0.0148579
PertDiT	per_drug_pcc_mean	Zero	Per-drug PCC	Correlation	1	0.382761	0.396315	-0.0135541	0.0117765
PertDiT	pos_p100_mean	Shuffle	P@100 (up)	Retrieval	1	0.303901	0.307761	-0.00385998	0.00599331
PertDiT	pos_p100_mean	Zero	P@100 (up)	Retrieval	1	0.303901	0.31292	-0.00901857	0.0106136
PertDiT	pos_p10_mean	Shuffle	P@10 (up)	Retrieval	1	0.504088	0.497528	0.00656005	0.0279011
PertDiT	pos_p10_mean	Zero	P@10 (up)	Retrieval	1	0.504088	0.500844	0.00324378	0.0144153
PertDiT	pos_p20_mean	Shuffle	P@20 (up)	Retrieval	1	0.45654	0.454819	0.00172054	0.0173705
PertDiT	pos_p20_mean	Zero	P@20 (up)	Retrieval	1	0.45654	0.45811	-0.00156979	0.0113013
PertDiT	pos_p50_mean	Shuffle	P@50 (up)	Retrieval	1	0.374005	0.376304	-0.00229898	0.00939226
PertDiT	pos_p50_mean	Zero	P@50 (up)	Retrieval	1	0.374005	0.381758	-0.00775281	0.0128029
PertDiT	r2_deg_mean	Shuffle	R² (DEG)	Fit / Amplitude	1	-0.0240675	-0.0127715	-0.011296	0.0209245
PertDiT	r2_deg_mean	Zero	R² (DEG)	Fit / Amplitude	1	-0.0240675	-0.0338871	0.00981962	0.0250813
PertDiT	r2_pert_mean	Shuffle	R² (Pert)	Fit / Amplitude	1	0.61059	0.613683	-0.0030928	0.00931203
PertDiT	r2_pert_mean	Zero	R² (Pert)	Fit / Amplitude	1	0.61059	0.610805	-0.000215721	0.00734439
PertDiT	r2_top100_deg_mean	Shuffle	R² top-100 DEG	High-signal	1	0.0269266	0.0239152	0.00301145	0.0398122
PertDiT	r2_top100_deg_mean	Zero	R² top-100 DEG	High-signal	1	0.0269266	0.0340741	-0.00714746	0.022166
PertDiT	r2_top200_deg_mean	Shuffle	R² top-200 DEG	High-signal	1	0.0169355	0.0181265	-0.001191	0.037975
PertDiT	r2_top200_deg_mean	Zero	R² top-200 DEG	High-signal	1	0.0169355	0.022517	-0.00558154	0.0231397
PertDiT	r2_top50_deg_mean	Shuffle	R² top-50 DEG	High-signal	1	0.0143082	0.00957827	0.00472996	0.0444565
PertDiT	r2_top50_deg_mean	Zero	R² top-50 DEG	High-signal	1	0.0143082	0.0218862	-0.00757795	0.0268468
PertDiT	rmse_mean	Shuffle	RMSE	Fit / Amplitude	-1	0.0764527	0.076103	0.000349672	0.00127003
PertDiT	rmse_mean	Zero	RMSE	Fit / Amplitude	-1	0.0764527	0.076406	4.67286e-05	0.000725705
PertDiT	spearman_deg_mean	Shuffle	Spearman (DEG)	Correlation	1	0.268673	0.275485	-0.00681218	0.0113479
PertDiT	spearman_deg_mean	Zero	Spearman (DEG)	Correlation	1	0.268673	0.300361	-0.0316887	0.0174876
PertDiT	spearman_pert_mean	Shuffle	Spearman (Pert)	Correlation	1	0.947427	0.947985	-0.000558723	0.00125545
PertDiT	spearman_pert_mean	Zero	Spearman (Pert)	Correlation	1	0.947427	0.947899	-0.00047267	0.00126305
PertDiT	wasserstein_deg_mean	Shuffle	Wasserstein (DEG)	Dist.	-1	0.0158552	0.0171266	-0.00127136	0.00108889
PertDiT	wasserstein_deg_mean	Zero	Wasserstein (DEG)	Dist.	-1	0.0158552	0.0154722	0.000383083	0.00330128
PertDiT	wasserstein_pert_mean	Shuffle	Wasserstein (Pert)	Dist.	-1	0.00970736	0.0100243	-0.000316957	0.000977841
PertDiT	wasserstein_pert_mean	Zero	Wasserstein (Pert)	Dist.	-1	0.00970736	0.0115682	-0.00186085	0.00224868
PertDiT	wmse_mean	Shuffle	wMSE	High-signal	-1	0.0239356	0.0241834	-0.000247796	0.000704541
PertDiT	wmse_mean	Zero	wMSE	High-signal	-1	0.0239356	0.0235074	0.000428246	0.000645691
PertDiT	wr2_mean	Shuffle	wR²	High-signal	1	0.281383	0.279238	0.00214568	0.0156064
PertDiT	wr2_mean	Zero	wR²	High-signal	1	0.281383	0.29416	-0.0127765	0.0129697
TranSiGen	l2_mean	Shuffle	L2	Fit / Amplitude	-1	16.341	16.9212	-0.580221	0.112144
TranSiGen	l2_mean	Zero	L2	Fit / Amplitude	-1	16.341	16.5982	-0.257224	0.251922
TranSiGen	mae_mean	Shuffle	MAE	Fit / Amplitude	-1	0.363927	0.379619	-0.0156915	0.00326173
TranSiGen	mae_mean	Zero	MAE	Fit / Amplitude	-1	0.363927	0.368753	-0.004826	0.00652297
TranSiGen	mmd_deg_mean	Shuffle	MMD (DEG)	Dist.	-1	0.00101902	0.0011345	-0.000115482	0.000329517
TranSiGen	mmd_deg_mean	Zero	MMD (DEG)	Dist.	-1	0.00101902	0.000979551	3.94712e-05	0.000337755
TranSiGen	mse_mean	Shuffle	MSE	Fit / Amplitude	-1	0.315151	0.340059	-0.0249082	0.00510605
TranSiGen	mse_mean	Zero	MSE	Fit / Amplitude	-1	0.315151	0.735326	-0.420175	0.917833
TranSiGen	neg_p100_mean	Shuffle	P@100 (down)	Retrieval	1	0.445392	0.422109	0.023283	0.00454665
TranSiGen	neg_p100_mean	Zero	P@100 (down)	Retrieval	1	0.445392	0.43813	0.00726207	0.00729472
TranSiGen	neg_p10_mean	Shuffle	P@10 (down)	Retrieval	1	0.782966	0.75921	0.0237551	0.0066531
TranSiGen	neg_p10_mean	Zero	P@10 (down)	Retrieval	1	0.782966	0.777099	0.00586619	0.00731759
TranSiGen	neg_p20_mean	Shuffle	P@20 (down)	Retrieval	1	0.712025	0.683298	0.0287276	0.00662436
TranSiGen	neg_p20_mean	Zero	P@20 (down)	Retrieval	1	0.712025	0.704305	0.00772076	0.00826559
TranSiGen	neg_p50_mean	Shuffle	P@50 (down)	Retrieval	1	0.573308	0.543871	0.0294368	0.00586755
TranSiGen	neg_p50_mean	Zero	P@50 (down)	Retrieval	1	0.573308	0.564613	0.00869479	0.00916068
TranSiGen	pcc_deg_mean	Shuffle	PCC (DEG)	Correlation	1	0.614441	0.587361	0.0270798	0.00549447
TranSiGen	pcc_deg_mean	Zero	PCC (DEG)	Correlation	1	0.614441	0.605679	0.00876228	0.00497467
TranSiGen	pcc_delta_pert_mean	Shuffle	PCC Δ(Pert)	Correlation	1	0.897201	0.887607	0.00959388	0.00170634
TranSiGen	pcc_delta_pert_mean	Zero	PCC Δ(Pert)	Correlation	1	0.897201	0.89372	0.00348071	0.001033
TranSiGen	pcc_pert_mean	Shuffle	PCC (Pert)	Correlation	1	0.968403	0.965807	0.00259559	0.000450197
TranSiGen	pcc_pert_mean	Zero	PCC (Pert)	Correlation	1	0.968403	0.967362	0.00104041	0.000292592
TranSiGen	pcc_top100_deg_mean	Shuffle	PCC top-100 DEG	High-signal	1	0.777705	0.759503	0.0182015	0.00384678
TranSiGen	pcc_top100_deg_mean	Zero	PCC top-100 DEG	High-signal	1	0.777705	0.768358	0.00934696	0.00306177
TranSiGen	pcc_top200_deg_mean	Shuffle	PCC top-200 DEG	High-signal	1	0.753636	0.7327	0.0209363	0.00447737
TranSiGen	pcc_top200_deg_mean	Zero	PCC top-200 DEG	High-signal	1	0.753636	0.744497	0.00913917	0.00281574
TranSiGen	pcc_top50_deg_mean	Shuffle	PCC top-50 DEG	High-signal	1	0.788204	0.772212	0.0159921	0.00343371
TranSiGen	pcc_top50_deg_mean	Zero	PCC top-50 DEG	High-signal	1	0.788204	0.778855	0.00934954	0.00337283
TranSiGen	per_drug_pcc_mean	Shuffle	Per-drug PCC	Correlation	1	0.620884	0.596533	0.0243508	0.004696
TranSiGen	per_drug_pcc_mean	Zero	Per-drug PCC	Correlation	1	0.620884	0.614544	0.0063397	0.00367707
TranSiGen	pos_p100_mean	Shuffle	P@100 (up)	Retrieval	1	0.438155	0.419079	0.0190767	0.00400464
TranSiGen	pos_p100_mean	Zero	P@100 (up)	Retrieval	1	0.438155	0.431805	0.00635044	0.00486817
TranSiGen	pos_p10_mean	Shuffle	P@10 (up)	Retrieval	1	0.774158	0.750506	0.023652	0.00420186
TranSiGen	pos_p10_mean	Zero	P@10 (up)	Retrieval	1	0.774158	0.768144	0.0060146	0.00587137
TranSiGen	pos_p20_mean	Shuffle	P@20 (up)	Retrieval	1	0.698269	0.672126	0.0261436	0.00516322
TranSiGen	pos_p20_mean	Zero	P@20 (up)	Retrieval	1	0.698269	0.690745	0.00752388	0.00666286
TranSiGen	pos_p50_mean	Shuffle	P@50 (up)	Retrieval	1	0.561113	0.536406	0.024707	0.00524555
TranSiGen	pos_p50_mean	Zero	P@50 (up)	Retrieval	1	0.561113	0.553402	0.00771078	0.00667667
TranSiGen	r2_deg_mean	Shuffle	R² (DEG)	Fit / Amplitude	1	0.33861	0.281839	0.0567701	0.0104982
TranSiGen	r2_deg_mean	Zero	R² (DEG)	Fit / Amplitude	1	0.33861	-0.75662	1.09523	2.39704
TranSiGen	r2_pert_mean	Shuffle	R² (Pert)	Fit / Amplitude	1	0.767972	0.751147	0.0168251	0.0034062
TranSiGen	r2_pert_mean	Zero	R² (Pert)	Fit / Amplitude	1	0.767972	0.529914	0.238059	0.518159
TranSiGen	r2_top100_deg_mean	Shuffle	R² top-100 DEG	High-signal	1	0.406185	0.363592	0.0425932	0.0070594
TranSiGen	r2_top100_deg_mean	Zero	R² top-100 DEG	High-signal	1	0.406185	-0.0326691	0.438855	0.954307
TranSiGen	r2_top200_deg_mean	Shuffle	R² top-200 DEG	High-signal	1	0.397934	0.352186	0.045748	0.00791231
TranSiGen	r2_top200_deg_mean	Zero	R² top-200 DEG	High-signal	1	0.397934	-0.0441583	0.442092	0.954262
TranSiGen	r2_top50_deg_mean	Shuffle	R² top-50 DEG	High-signal	1	0.413924	0.377084	0.0368397	0.00871346
TranSiGen	r2_top50_deg_mean	Zero	R² top-50 DEG	High-signal	1	0.413924	0.0667371	0.347187	0.761065
TranSiGen	rmse_mean	Shuffle	RMSE	Fit / Amplitude	-1	0.522528	0.541081	-0.0185534	0.00358597
TranSiGen	rmse_mean	Zero	RMSE	Fit / Amplitude	-1	0.522528	0.530753	-0.00822511	0.00805556
TranSiGen	spearman_deg_mean	Shuffle	Spearman (DEG)	Correlation	1	0.537869	0.507508	0.0303614	0.00655862
TranSiGen	spearman_deg_mean	Zero	Spearman (DEG)	Correlation	1	0.537869	0.528062	0.00980699	0.00665964
TranSiGen	spearman_pert_mean	Shuffle	Spearman (Pert)	Correlation	1	0.966651	0.963995	0.0026567	0.000490979
TranSiGen	spearman_pert_mean	Zero	Spearman (Pert)	Correlation	1	0.966651	0.965374	0.00127741	0.000373584
TranSiGen	wasserstein_deg_mean	Shuffle	Wasserstein (DEG)	Dist.	-1	0.130526	0.137372	-0.00684574	0.0117293
TranSiGen	wasserstein_deg_mean	Zero	Wasserstein (DEG)	Dist.	-1	0.130526	0.140413	-0.00988662	0.0118964
TranSiGen	wasserstein_pert_mean	Shuffle	Wasserstein (Pert)	Dist.	-1	0.127739	0.136489	-0.00874983	0.00694623
TranSiGen	wasserstein_pert_mean	Zero	Wasserstein (Pert)	Dist.	-1	0.127739	0.138637	-0.010898	0.0176448
TranSiGen	wmse_mean	Shuffle	wMSE	High-signal	-1	1.04026	1.09752	-0.057254	0.01049
TranSiGen	wmse_mean	Zero	wMSE	High-signal	-1	1.04026	1.4424	-0.402133	0.815111
TranSiGen	wr2_mean	Shuffle	wR²	High-signal	1	-68.1758	0.5021	-68.6779	153.626
TranSiGen	wr2_mean	Zero	wR²	High-signal	1	-68.1758	-1.41583e+06	1.41576e+06	3.16492e+06
XPert	l2_mean	Shuffle	L2	Fit / Amplitude	-1	15.899	16.18	-0.281046	0.135324
XPert	l2_mean	Zero	L2	Fit / Amplitude	-1	15.899	15.9697	-0.0707113	0.0738091
XPert	mae_mean	Shuffle	MAE	Fit / Amplitude	-1	0.347379	0.354129	-0.00675085	0.0034952
XPert	mae_mean	Zero	MAE	Fit / Amplitude	-1	0.347379	0.348521	-0.001142	0.00220579
XPert	mmd_deg_mean	Shuffle	MMD (DEG)	Dist.	-1	0.00115737	0.00146266	-0.000305292	0.000199937
XPert	mmd_deg_mean	Zero	MMD (DEG)	Dist.	-1	0.00115737	0.0011603	-2.93761e-06	9.16302e-05
XPert	mse_mean	Shuffle	MSE	Fit / Amplitude	-1	0.303167	0.319535	-0.0163679	0.00658633
XPert	mse_mean	Zero	MSE	Fit / Amplitude	-1	0.303167	0.310002	-0.00683426	0.00382885
XPert	neg_p100_mean	Shuffle	P@100 (down)	Retrieval	1	0.464725	0.451009	0.013716	0.00677089
XPert	neg_p100_mean	Zero	P@100 (down)	Retrieval	1	0.464725	0.46557	-0.000844794	0.00338921
XPert	neg_p10_mean	Shuffle	P@10 (down)	Retrieval	1	0.812803	0.799938	0.0128648	0.00504726
XPert	neg_p10_mean	Zero	P@10 (down)	Retrieval	1	0.812803	0.807745	0.00505765	0.00295176
XPert	neg_p20_mean	Shuffle	P@20 (down)	Retrieval	1	0.745673	0.728764	0.0169088	0.00691343
XPert	neg_p20_mean	Zero	P@20 (down)	Retrieval	1	0.745673	0.741766	0.00390692	0.0027639
XPert	neg_p50_mean	Shuffle	P@50 (down)	Retrieval	1	0.601998	0.584527	0.0174711	0.00838177
XPert	neg_p50_mean	Zero	P@50 (down)	Retrieval	1	0.601998	0.601336	0.000662426	0.00401147
XPert	pcc_deg_mean	Shuffle	PCC (DEG)	Correlation	1	0.632435	0.616388	0.0160461	0.00533706
XPert	pcc_deg_mean	Zero	PCC (DEG)	Correlation	1	0.632435	0.631463	0.000971961	0.0023927
XPert	pcc_delta_pert_mean	Shuffle	PCC Δ(Pert)	Correlation	1	0.900393	0.894299	0.00609386	0.00220532
XPert	pcc_delta_pert_mean	Zero	PCC Δ(Pert)	Correlation	1	0.900393	0.897618	0.00277438	0.00143168
XPert	pcc_pert_mean	Shuffle	PCC (Pert)	Correlation	1	0.969262	0.967621	0.00164118	0.000610091
XPert	pcc_pert_mean	Zero	PCC (Pert)	Correlation	1	0.969262	0.968566	0.000696266	0.000395459
XPert	pcc_top100_deg_mean	Shuffle	PCC top-100 DEG	High-signal	1	0.765135	0.749997	0.0151373	0.00601951
XPert	pcc_top100_deg_mean	Zero	PCC top-100 DEG	High-signal	1	0.765135	0.763483	0.00165124	0.00208408
XPert	pcc_top200_deg_mean	Shuffle	PCC top-200 DEG	High-signal	1	0.744262	0.728837	0.0154245	0.00647362
XPert	pcc_top200_deg_mean	Zero	PCC top-200 DEG	High-signal	1	0.744262	0.744172	8.96072e-05	0.00269652
XPert	pcc_top50_deg_mean	Shuffle	PCC top-50 DEG	High-signal	1	0.775473	0.760872	0.0146015	0.00526537
XPert	pcc_top50_deg_mean	Zero	PCC top-50 DEG	High-signal	1	0.775473	0.772144	0.00332879	0.00138756
XPert	per_drug_pcc_mean	Shuffle	Per-drug PCC	Correlation	1	0.638397	0.627734	0.010663	0.00366809
XPert	per_drug_pcc_mean	Zero	Per-drug PCC	Correlation	1	0.638397	0.639734	-0.00133709	0.00151921
XPert	pos_p100_mean	Shuffle	P@100 (up)	Retrieval	1	0.45397	0.441851	0.0121186	0.00384151
XPert	pos_p100_mean	Zero	P@100 (up)	Retrieval	1	0.45397	0.457047	-0.00307756	0.00296289
XPert	pos_p10_mean	Shuffle	P@10 (up)	Retrieval	1	0.791359	0.778595	0.0127641	0.0043332
XPert	pos_p10_mean	Zero	P@10 (up)	Retrieval	1	0.791359	0.787877	0.00348167	0.00312024
XPert	pos_p20_mean	Shuffle	P@20 (up)	Retrieval	1	0.718547	0.702042	0.0165052	0.00469596
XPert	pos_p20_mean	Zero	P@20 (up)	Retrieval	1	0.718547	0.715802	0.00274479	0.00245668
XPert	pos_p50_mean	Shuffle	P@50 (up)	Retrieval	1	0.581579	0.565702	0.0158778	0.00421086
XPert	pos_p50_mean	Zero	P@50 (up)	Retrieval	1	0.581579	0.58277	-0.00119058	0.00260219
XPert	r2_deg_mean	Shuffle	R² (DEG)	Fit / Amplitude	1	0.367698	0.330339	0.0373584	0.0140807
XPert	r2_deg_mean	Zero	R² (DEG)	Fit / Amplitude	1	0.367698	0.352029	0.0156693	0.00904248
XPert	r2_pert_mean	Shuffle	R² (Pert)	Fit / Amplitude	1	0.774882	0.763982	0.0109	0.00463366
XPert	r2_pert_mean	Zero	R² (Pert)	Fit / Amplitude	1	0.774882	0.770838	0.00404326	0.00275935
XPert	r2_top100_deg_mean	Shuffle	R² top-100 DEG	High-signal	1	0.422474	0.3961	0.0263737	0.0131324
XPert	r2_top100_deg_mean	Zero	R² top-100 DEG	High-signal	1	0.422474	0.414911	0.00756273	0.00569478
XPert	r2_top200_deg_mean	Shuffle	R² top-200 DEG	High-signal	1	0.415652	0.385704	0.0299473	0.013645
XPert	r2_top200_deg_mean	Zero	R² top-200 DEG	High-signal	1	0.415652	0.404647	0.0110046	0.00680112
XPert	r2_top50_deg_mean	Shuffle	R² top-50 DEG	High-signal	1	0.429259	0.409132	0.0201267	0.0145378
XPert	r2_top50_deg_mean	Zero	R² top-50 DEG	High-signal	1	0.429259	0.425455	0.00380315	0.00720631
XPert	rmse_mean	Shuffle	RMSE	Fit / Amplitude	-1	0.508394	0.51738	-0.00898687	0.00432714
XPert	rmse_mean	Zero	RMSE	Fit / Amplitude	-1	0.508394	0.510655	-0.00226108	0.00236015
XPert	spearman_deg_mean	Shuffle	Spearman (DEG)	Correlation	1	0.542874	0.526245	0.0166292	0.00671479
XPert	spearman_deg_mean	Zero	Spearman (DEG)	Correlation	1	0.542874	0.549687	-0.0068129	0.00479234
XPert	spearman_pert_mean	Shuffle	Spearman (Pert)	Correlation	1	0.967082	0.965329	0.00175331	0.000654495
XPert	spearman_pert_mean	Zero	Spearman (Pert)	Correlation	1	0.967082	0.966349	0.000733517	0.000428153
XPert	wasserstein_deg_mean	Shuffle	Wasserstein (DEG)	Dist.	-1	0.162672	0.185768	-0.0230961	0.014086
XPert	wasserstein_deg_mean	Zero	Wasserstein (DEG)	Dist.	-1	0.162672	0.167893	-0.00522106	0.00918542
XPert	wasserstein_pert_mean	Shuffle	Wasserstein (Pert)	Dist.	-1	0.0950581	0.103467	-0.00840897	0.00403713
XPert	wasserstein_pert_mean	Zero	Wasserstein (Pert)	Dist.	-1	0.0950581	0.103901	-0.00884249	0.00551893
XPert	wmse_mean	Shuffle	wMSE	High-signal	-1	1.05365	1.1171	-0.0634517	0.0245454
XPert	wmse_mean	Zero	wMSE	High-signal	-1	1.05365	1.07219	-0.0185476	0.0147481
XPert	wr2_mean	Shuffle	wR²	High-signal	1	-233.321	-295.077	61.7557	48.8253
XPert	wr2_mean	Zero	wR²	High-signal	1	-233.321	-234.135	0.813914	62.3177

### Sheet: calibrated_long
Extended Data Fig. 5 — Miller-calibrated metrics (long form)
model	fold	metric_key	ablated_value	metric_label	direction	full_value	delta	condition
XPert	0	pcc_top50_deg_mean	0.772113	PCC top-50 DEG	1	0.766106	0.00600641	Zero
XPert	0	pcc_top100_deg_mean	0.763848	PCC top-100 DEG	1	0.756855	0.00699304	Zero
XPert	0	pcc_top200_deg_mean	0.744855	PCC top-200 DEG	1	0.737948	0.00690728	Zero
XPert	0	r2_top50_deg_mean	0.428031	R² top-50 DEG	1	0.438492	-0.0104611	Zero
XPert	0	r2_top100_deg_mean	0.419265	R² top-100 DEG	1	0.430421	-0.0111562	Zero
XPert	0	r2_top200_deg_mean	0.404545	R² top-200 DEG	1	0.418959	-0.0144132	Zero
XPert	0	wmse_mean	1.07883	wMSE	-1	1.08098	-0.00214956	Zero
XPert	0	wr2_mean	-81.3394	wR²	1	-48.2427	-33.0967	Zero
XPert	1	pcc_top50_deg_mean	0.762501	PCC top-50 DEG	1	0.767225	-0.00472339	Zero
XPert	1	pcc_top100_deg_mean	0.753899	PCC top-100 DEG	1	0.756668	-0.00276823	Zero
XPert	1	pcc_top200_deg_mean	0.735464	PCC top-200 DEG	1	0.736065	-0.000600158	Zero
XPert	1	r2_top50_deg_mean	0.414738	R² top-50 DEG	1	0.419512	-0.00477409	Zero
XPert	1	r2_top100_deg_mean	0.406168	R² top-100 DEG	1	0.41297	-0.00680184	Zero
XPert	1	r2_top200_deg_mean	0.397519	R² top-200 DEG	1	0.404884	-0.00736472	Zero
XPert	1	wmse_mean	1.11852	wMSE	-1	1.10682	0.0116983	Zero
XPert	1	wr2_mean	-221.435	wR²	1	-247.211	25.7759	Zero
XPert	2	pcc_top50_deg_mean	0.768145	PCC top-50 DEG	1	0.77258	-0.00443503	Zero
XPert	2	pcc_top100_deg_mean	0.759088	PCC top-100 DEG	1	0.762172	-0.00308423	Zero
XPert	2	pcc_top200_deg_mean	0.739666	PCC top-200 DEG	1	0.741756	-0.00209034	Zero
XPert	2	r2_top50_deg_mean	0.432942	R² top-50 DEG	1	0.430015	0.0029268	Zero
XPert	2	r2_top100_deg_mean	0.415711	R² top-100 DEG	1	0.422441	-0.00673074	Zero
XPert	2	r2_top200_deg_mean	0.40844	R² top-200 DEG	1	0.421831	-0.0133904	Zero
XPert	2	wmse_mean	1.07215	wMSE	-1	1.0518	0.0203512	Zero
XPert	2	wr2_mean	-208.429	wR²	1	-242.531	34.1019	Zero
XPert	3	pcc_top50_deg_mean	0.775778	PCC top-50 DEG	1	0.774628	0.00115011	Zero
XPert	3	pcc_top100_deg_mean	0.766701	PCC top-100 DEG	1	0.764413	0.00228821	Zero
XPert	3	pcc_top200_deg_mean	0.746926	PCC top-200 DEG	1	0.744254	0.00267207	Zero
XPert	3	r2_top50_deg_mean	0.43422	R² top-50 DEG	1	0.429138	0.00508165	Zero
XPert	3	r2_top100_deg_mean	0.422613	R² top-100 DEG	1	0.422352	0.000261039	Zero
XPert	3	r2_top200_deg_mean	0.414684	R² top-200 DEG	1	0.416287	-0.00160307	Zero
XPert	3	wmse_mean	1.0386	wMSE	-1	1.05583	-0.0172307	Zero
XPert	3	wr2_mean	-159.731	wR²	1	-189.286	29.5551	Zero
XPert	4	pcc_top50_deg_mean	0.768486	PCC top-50 DEG	1	0.776925	-0.00843834	Zero
XPert	4	pcc_top100_deg_mean	0.759492	PCC top-100 DEG	1	0.766264	-0.00677126	Zero
XPert	4	pcc_top200_deg_mean	0.739732	PCC top-200 DEG	1	0.744961	-0.00522919	Zero
XPert	4	r2_top50_deg_mean	0.425699	R² top-50 DEG	1	0.432467	-0.00676757	Zero
XPert	4	r2_top100_deg_mean	0.416291	R² top-100 DEG	1	0.426191	-0.00989971	Zero
XPert	4	r2_top200_deg_mean	0.402628	R² top-200 DEG	1	0.417496	-0.0148677	Zero
XPert	4	wmse_mean	1.11418	wMSE	-1	1.05866	0.0555229	Zero
XPert	4	wr2_mean	-642.877	wR²	1	-247.08	-395.796	Zero
TranSiGen	0	pcc_top50_deg_mean	0.780895	PCC top-50 DEG	1	0.787535	-0.00663997	Zero
TranSiGen	0	pcc_top100_deg_mean	0.76985	PCC top-100 DEG	1	0.776999	-0.00714867	Zero
TranSiGen	0	pcc_top200_deg_mean	0.745248	PCC top-200 DEG	1	0.752724	-0.00747687	Zero
TranSiGen	0	r2_top50_deg_mean	0.408969	R² top-50 DEG	1	0.416359	-0.00739071	Zero
TranSiGen	0	r2_top100_deg_mean	0.39784	R² top-100 DEG	1	0.40785	-0.0100099	Zero
TranSiGen	0	r2_top200_deg_mean	0.379742	R² top-200 DEG	1	0.395975	-0.0162325	Zero
TranSiGen	0	wmse_mean	1.0757	wMSE	-1	1.04078	0.0349215	Zero
TranSiGen	0	wr2_mean	0.516979	wR²	1	0.530464	-0.0134859	Zero
TranSiGen	1	pcc_top50_deg_mean	0.779435	PCC top-50 DEG	1	0.787155	-0.00772041	Zero
TranSiGen	1	pcc_top100_deg_mean	0.767898	PCC top-100 DEG	1	0.776557	-0.00865898	Zero
TranSiGen	1	pcc_top200_deg_mean	0.742213	PCC top-200 DEG	1	0.752388	-0.0101751	Zero
TranSiGen	1	r2_top50_deg_mean	0.390785	R² top-50 DEG	1	0.402155	-0.0113701	Zero
TranSiGen	1	r2_top100_deg_mean	0.380042	R² top-100 DEG	1	0.395059	-0.0150165	Zero
TranSiGen	1	r2_top200_deg_mean	0.370736	R² top-200 DEG	1	0.389591	-0.0188542	Zero
TranSiGen	1	wmse_mean	1.10362	wMSE	-1	1.06647	0.0371555	Zero
TranSiGen	1	wr2_mean	0.509869	wR²	1	0.525629	-0.0157601	Zero
TranSiGen	2	pcc_top50_deg_mean	0.777852	PCC top-50 DEG	1	0.792338	-0.0144861	Zero
TranSiGen	2	pcc_top100_deg_mean	0.767352	PCC top-100 DEG	1	0.781351	-0.0139992	Zero
TranSiGen	2	pcc_top200_deg_mean	0.743649	PCC top-200 DEG	1	0.756549	-0.0128999	Zero
TranSiGen	2	r2_top50_deg_mean	0.403904	R² top-50 DEG	1	0.412718	-0.0088146	Zero
TranSiGen	2	r2_top100_deg_mean	0.385609	R² top-100 DEG	1	0.403596	-0.0179865	Zero
TranSiGen	2	r2_top200_deg_mean	0.37914	R² top-200 DEG	1	0.398713	-0.0195734	Zero
TranSiGen	2	wmse_mean	1.06202	wMSE	-1	1.01377	0.0482495	Zero
TranSiGen	2	wr2_mean	-1457.47	wR²	1	0.52201	-1458	Zero
TranSiGen	3	pcc_top50_deg_mean	0.780602	PCC top-50 DEG	1	0.791651	-0.0110489	Zero
TranSiGen	3	pcc_top100_deg_mean	0.77057	PCC top-100 DEG	1	0.781154	-0.0105841	Zero
TranSiGen	3	pcc_top200_deg_mean	0.747796	PCC top-200 DEG	1	0.757468	-0.00967224	Zero
TranSiGen	3	r2_top50_deg_mean	0.420273	R² top-50 DEG	1	0.420033	0.000239998	Zero
TranSiGen	3	r2_top100_deg_mean	0.407709	R² top-100 DEG	1	0.41302	-0.00531125	Zero
TranSiGen	3	r2_top200_deg_mean	0.397012	R² top-200 DEG	1	0.40371	-0.00669819	Zero
TranSiGen	3	wmse_mean	1.04728	wMSE	-1	1.01714	0.0301374	Zero
TranSiGen	3	wr2_mean	-5.55411	wR²	1	0.536415	-6.09053	Zero
TranSiGen	4	pcc_top50_deg_mean	0.775491	PCC top-50 DEG	1	0.782343	-0.00685233	Zero
TranSiGen	4	pcc_top100_deg_mean	0.766119	PCC top-100 DEG	1	0.772462	-0.00634391	Zero
TranSiGen	4	pcc_top200_deg_mean	0.743579	PCC top-200 DEG	1	0.749051	-0.00547173	Zero
TranSiGen	4	r2_top50_deg_mean	-1.29024	R² top-50 DEG	1	0.418355	-1.7086	Zero
TranSiGen	4	r2_top100_deg_mean	-1.73455	R² top-100 DEG	1	0.411403	-2.14595	Zero
TranSiGen	4	r2_top200_deg_mean	-1.74742	R² top-200 DEG	1	0.40168	-2.1491	Zero
TranSiGen	4	wmse_mean	2.92337	wMSE	-1	1.06317	1.8602	Zero
TranSiGen	4	wr2_mean	-7.07769e+06	wR²	1	-342.993	-7.07735e+06	Zero
DeepCE	0	pcc_top50_deg_mean	0.694258	PCC top-50 DEG	1	0.694868	-0.000610071	Zero
DeepCE	0	pcc_top100_deg_mean	0.648557	PCC top-100 DEG	1	0.652084	-0.00352687	Zero
DeepCE	0	pcc_top200_deg_mean	0.585014	PCC top-200 DEG	1	0.592178	-0.00716436	Zero
DeepCE	0	r2_top50_deg_mean	-0.158372	R² top-50 DEG	1	-0.13681	-0.0215613	Zero
DeepCE	0	r2_top100_deg_mean	-0.196815	R² top-100 DEG	1	-0.186715	-0.0101	Zero
DeepCE	0	r2_top200_deg_mean	-0.237908	R² top-200 DEG	1	-0.236672	-0.0012352	Zero
DeepCE	0	wmse_mean	1.47293	wMSE	-1	1.47992	-0.00698865	Zero
DeepCE	0	wr2_mean	-35689.4	wR²	1	-35457.7	-231.767	Zero
DeepCE	1	pcc_top50_deg_mean	0.68433	PCC top-50 DEG	1	0.689019	-0.0046889	Zero
DeepCE	1	pcc_top100_deg_mean	0.638937	PCC top-100 DEG	1	0.646008	-0.00707041	Zero
DeepCE	1	pcc_top200_deg_mean	0.576347	PCC top-200 DEG	1	0.585846	-0.00949929	Zero
DeepCE	1	r2_top50_deg_mean	-0.228547	R² top-50 DEG	1	-0.216188	-0.0123583	Zero
DeepCE	1	r2_top100_deg_mean	-0.274294	R² top-100 DEG	1	-0.258821	-0.0154727	Zero
DeepCE	1	r2_top200_deg_mean	-0.292691	R² top-200 DEG	1	-0.285398	-0.00729305	Zero
DeepCE	1	wmse_mean	1.56536	wMSE	-1	1.55319	0.0121695	Zero
DeepCE	1	wr2_mean	-135667	wR²	1	-135416	-250.443	Zero
DeepCE	2	pcc_top50_deg_mean	0.686072	PCC top-50 DEG	1	0.688375	-0.00230265	Zero
DeepCE	2	pcc_top100_deg_mean	0.640239	PCC top-100 DEG	1	0.644469	-0.00423028	Zero
DeepCE	2	pcc_top200_deg_mean	0.576507	PCC top-200 DEG	1	0.583112	-0.00660548	Zero
DeepCE	2	r2_top50_deg_mean	-0.222033	R² top-50 DEG	1	-0.214559	-0.00747406	Zero
DeepCE	2	r2_top100_deg_mean	-0.2732	R² top-100 DEG	1	-0.266932	-0.00626811	Zero
DeepCE	2	r2_top200_deg_mean	-0.307243	R² top-200 DEG	1	-0.306564	-0.000678957	Zero
DeepCE	2	wmse_mean	1.50414	wMSE	-1	1.49454	0.0096089	Zero
DeepCE	2	wr2_mean	-102666	wR²	1	-100407	-2259.06	Zero
DeepCE	3	pcc_top50_deg_mean	0.694478	PCC top-50 DEG	1	0.697046	-0.00256881	Zero
DeepCE	3	pcc_top100_deg_mean	0.648091	PCC top-100 DEG	1	0.653971	-0.00588048	Zero
DeepCE	3	pcc_top200_deg_mean	0.584297	PCC top-200 DEG	1	0.593288	-0.00899032	Zero
DeepCE	3	r2_top50_deg_mean	-0.212711	R² top-50 DEG	1	-0.191965	-0.0207456	Zero
DeepCE	3	r2_top100_deg_mean	-0.249782	R² top-100 DEG	1	-0.222394	-0.0273881	Zero
DeepCE	3	r2_top200_deg_mean	-0.274657	R² top-200 DEG	1	-0.266644	-0.00801301	Zero
DeepCE	3	wmse_mean	1.46902	wMSE	-1	1.47617	-0.00715567	Zero
DeepCE	3	wr2_mean	-69028.5	wR²	1	-72502.2	3473.69	Zero
DeepCE	4	pcc_top50_deg_mean	0.68999	PCC top-50 DEG	1	0.687017	0.00297264	Zero
DeepCE	4	pcc_top100_deg_mean	0.645204	PCC top-100 DEG	1	0.64415	0.00105428	Zero
DeepCE	4	pcc_top200_deg_mean	0.582368	PCC top-200 DEG	1	0.583777	-0.0014084	Zero
DeepCE	4	r2_top50_deg_mean	-0.232378	R² top-50 DEG	1	-0.239455	0.00707659	Zero
DeepCE	4	r2_top100_deg_mean	-0.273364	R² top-100 DEG	1	-0.277611	0.00424707	Zero
DeepCE	4	r2_top200_deg_mean	-0.324335	R² top-200 DEG	1	-0.338271	0.0139358	Zero
DeepCE	4	wmse_mean	1.58326	wMSE	-1	1.59468	-0.0114174	Zero
DeepCE	4	wr2_mean	-275112	wR²	1	-280570	5457.5	Zero
PertDiT	0	pcc_top50_deg_mean	0.599103	PCC top-50 DEG	1	0.595146	0.0039572	Zero
PertDiT	0	pcc_top100_deg_mean	0.567446	PCC top-100 DEG	1	0.563521	0.00392421	Zero
PertDiT	0	pcc_top200_deg_mean	0.523249	PCC top-200 DEG	1	0.519981	0.00326751	Zero
PertDiT	0	r2_top50_deg_mean	0.03659	R² top-50 DEG	1	0.00950746	0.0270826	Zero
PertDiT	0	r2_top100_deg_mean	0.0594723	R² top-100 DEG	1	0.0355192	0.0239531	Zero
PertDiT	0	r2_top200_deg_mean	0.0446577	R² top-200 DEG	1	0.0276518	0.0170059	Zero
PertDiT	0	wmse_mean	0.0232535	wMSE	-1	0.0231293	0.000124175	Zero
PertDiT	0	wr2_mean	0.293658	wR²	1	0.296463	-0.00280525	Zero
PertDiT	1	pcc_top50_deg_mean	0.583004	PCC top-50 DEG	1	0.574749	0.00825564	Zero
PertDiT	1	pcc_top100_deg_mean	0.550973	PCC top-100 DEG	1	0.539695	0.0112777	Zero
PertDiT	1	pcc_top200_deg_mean	0.506029	PCC top-200 DEG	1	0.492581	0.0134486	Zero
PertDiT	1	r2_top50_deg_mean	-0.00251178	R² top-50 DEG	1	0.009988	-0.0124998	Zero
PertDiT	1	r2_top100_deg_mean	0.0135978	R² top-100 DEG	1	0.0139744	-0.000376599	Zero
PertDiT	1	r2_top200_deg_mean	0.0135345	R² top-200 DEG	1	0.00819976	0.00533472	Zero
PertDiT	1	wmse_mean	0.0247037	wMSE	-1	0.0243971	0.000306598	Zero
PertDiT	1	wr2_mean	0.275062	wR²	1	0.268041	0.00702087	Zero
PertDiT	2	pcc_top50_deg_mean	0.603423	PCC top-50 DEG	1	0.577443	0.0259799	Zero
PertDiT	2	pcc_top100_deg_mean	0.572043	PCC top-100 DEG	1	0.542973	0.0290698	Zero
PertDiT	2	pcc_top200_deg_mean	0.528446	PCC top-200 DEG	1	0.497667	0.0307796	Zero
PertDiT	2	r2_top50_deg_mean	-0.00994211	R² top-50 DEG	1	-0.0024812	-0.00746091	Zero
PertDiT	2	r2_top100_deg_mean	0.0138155	R² top-100 DEG	1	0.0253525	-0.0115371	Zero
PertDiT	2	r2_top200_deg_mean	-0.00382788	R² top-200 DEG	1	0.0126179	-0.0164458	Zero
PertDiT	2	wmse_mean	0.0229783	wMSE	-1	0.0238525	-0.000874189	Zero
PertDiT	2	wr2_mean	0.29633	wR²	1	0.276417	0.0199133	Zero
PertDiT	3	pcc_top50_deg_mean	0.638685	PCC top-50 DEG	1	0.595679	0.0430059	Zero
PertDiT	3	pcc_top100_deg_mean	0.607425	PCC top-100 DEG	1	0.563457	0.0439688	Zero
PertDiT	3	pcc_top200_deg_mean	0.561238	PCC top-200 DEG	1	0.520718	0.0405203	Zero
PertDiT	3	r2_top50_deg_mean	0.0435782	R² top-50 DEG	1	0.0577866	-0.0142084	Zero
PertDiT	3	r2_top100_deg_mean	0.0473644	R² top-100 DEG	1	0.0603445	-0.0129801	Zero
PertDiT	3	r2_top200_deg_mean	0.0316033	R² top-200 DEG	1	0.0476814	-0.016078	Zero
PertDiT	3	wmse_mean	0.021887	wMSE	-1	0.0231031	-0.00121614	Zero
PertDiT	3	wr2_mean	0.32737	wR²	1	0.296422	0.0309486	Zero
PertDiT	4	pcc_top50_deg_mean	0.588495	PCC top-50 DEG	1	0.580148	0.00834762	Zero
PertDiT	4	pcc_top100_deg_mean	0.557694	PCC top-100 DEG	1	0.547156	0.010538	Zero
PertDiT	4	pcc_top200_deg_mean	0.514186	PCC top-200 DEG	1	0.502371	0.011815	Zero
PertDiT	4	r2_top50_deg_mean	0.0417166	R² top-50 DEG	1	-0.00325975	0.0449763	Zero
PertDiT	4	r2_top100_deg_mean	0.0361205	R² top-100 DEG	1	-0.000557443	0.036678	Zero
PertDiT	4	r2_top200_deg_mean	0.0266176	R² top-200 DEG	1	-0.0114734	0.0380909	Zero
PertDiT	4	wmse_mean	0.0247144	wMSE	-1	0.0251961	-0.000481671	Zero
PertDiT	4	wr2_mean	0.278379	wR²	1	0.269574	0.00880482	Zero
PRnet	0	pcc_top50_deg_mean	0.579373	PCC top-50 DEG	1	0.573201	0.00617224	Zero
PRnet	0	pcc_top100_deg_mean	0.529268	PCC top-100 DEG	1	0.520157	0.00911043	Zero
PRnet	0	pcc_top200_deg_mean	0.466266	PCC top-200 DEG	1	0.455029	0.011237	Zero
PRnet	0	r2_top50_deg_mean	-0.764395	R² top-50 DEG	1	-0.890445	0.12605	Zero
PRnet	0	r2_top100_deg_mean	-0.801047	R² top-100 DEG	1	-0.942802	0.141755	Zero
PRnet	0	r2_top200_deg_mean	-0.963566	R² top-200 DEG	1	-1.14024	0.176677	Zero
PRnet	0	wmse_mean	0.0299156	wMSE	-1	0.0313856	-0.00147001	Zero
PRnet	0	wr2_mean	-0.0906319	wR²	1	-0.178776	0.0881438	Zero
PRnet	1	pcc_top50_deg_mean	0.576715	PCC top-50 DEG	1	0.578659	-0.00194375	Zero
PRnet	1	pcc_top100_deg_mean	0.526927	PCC top-100 DEG	1	0.528539	-0.00161205	Zero
PRnet	1	pcc_top200_deg_mean	0.464001	PCC top-200 DEG	1	0.465375	-0.00137431	Zero
PRnet	1	r2_top50_deg_mean	-0.839415	R² top-50 DEG	1	-0.788276	-0.0511391	Zero
PRnet	1	r2_top100_deg_mean	-0.872604	R² top-100 DEG	1	-0.817213	-0.0553905	Zero
PRnet	1	r2_top200_deg_mean	-1.09926	R² top-200 DEG	1	-1.02371	-0.0755521	Zero
PRnet	1	wmse_mean	0.0317857	wMSE	-1	0.0310446	0.000741175	Zero
PRnet	1	wr2_mean	-0.115631	wR²	1	-0.0588929	-0.0567377	Zero
PRnet	2	pcc_top50_deg_mean	0.57904	PCC top-50 DEG	1	0.553189	0.025851	Zero
PRnet	2	pcc_top100_deg_mean	0.526982	PCC top-100 DEG	1	0.497032	0.0299499	Zero
PRnet	2	pcc_top200_deg_mean	0.462702	PCC top-200 DEG	1	0.429949	0.032753	Zero
PRnet	2	r2_top50_deg_mean	-0.8205	R² top-50 DEG	1	-1.01518	0.194676	Zero
PRnet	2	r2_top100_deg_mean	-0.863223	R² top-100 DEG	1	-1.07739	0.214169	Zero
PRnet	2	r2_top200_deg_mean	-1.10345	R² top-200 DEG	1	-1.39894	0.295481	Zero
PRnet	2	wmse_mean	0.0301405	wMSE	-1	0.0329873	-0.00284686	Zero
PRnet	2	wr2_mean	-0.118267	wR²	1	-0.286438	0.168171	Zero
PRnet	3	pcc_top50_deg_mean	0.569618	PCC top-50 DEG	1	0.588207	-0.0185885	Zero
PRnet	3	pcc_top100_deg_mean	0.515104	PCC top-100 DEG	1	0.536439	-0.0213349	Zero
PRnet	3	pcc_top200_deg_mean	0.449236	PCC top-200 DEG	1	0.472238	-0.0230023	Zero
PRnet	3	r2_top50_deg_mean	-0.931951	R² top-50 DEG	1	-0.720898	-0.211053	Zero
PRnet	3	r2_top100_deg_mean	-1.01327	R² top-100 DEG	1	-0.810128	-0.203142	Zero
PRnet	3	r2_top200_deg_mean	-1.19008	R² top-200 DEG	1	-0.994699	-0.195384	Zero
PRnet	3	wmse_mean	0.0314262	wMSE	-1	0.0299438	0.00148242	Zero
PRnet	3	wr2_mean	-0.19007	wR²	1	-0.117297	-0.0727733	Zero
PRnet	4	pcc_top50_deg_mean	0.544426	PCC top-50 DEG	1	0.577112	-0.032686	Zero
PRnet	4	pcc_top100_deg_mean	0.48657	PCC top-100 DEG	1	0.523704	-0.0371342	Zero
PRnet	4	pcc_top200_deg_mean	0.418892	PCC top-200 DEG	1	0.458915	-0.0400235	Zero
PRnet	4	r2_top50_deg_mean	-1.08774	R² top-50 DEG	1	-0.866907	-0.220835	Zero
PRnet	4	r2_top100_deg_mean	-1.24513	R² top-100 DEG	1	-1.0093	-0.235836	Zero
PRnet	4	r2_top200_deg_mean	-1.45367	R² top-200 DEG	1	-1.2	-0.253664	Zero
PRnet	4	wmse_mean	0.0355113	wMSE	-1	0.0333926	0.00211878	Zero
PRnet	4	wr2_mean	-0.304758	wR²	1	-0.167725	-0.137034	Zero
MultiDCP	0	pcc_top50_deg_mean	0.6106	PCC top-50 DEG	1	0.61385	-0.00325036	Zero
MultiDCP	0	pcc_top100_deg_mean	0.539316	PCC top-100 DEG	1	0.543613	-0.00429713	Zero
MultiDCP	0	pcc_top200_deg_mean	0.455036	PCC top-200 DEG	1	0.459941	-0.00490469	Zero
MultiDCP	0	r2_top50_deg_mean	-0.867454	R² top-50 DEG	1	-0.828441	-0.0390134	Zero
MultiDCP	0	r2_top100_deg_mean	-1.05123	R² top-100 DEG	1	-1.00893	-0.0422981	Zero
MultiDCP	0	r2_top200_deg_mean	-1.21938	R² top-200 DEG	1	-1.17938	-0.040002	Zero
MultiDCP	0	wmse_mean	2.15678	wMSE	-1	2.13772	0.019053	Zero
MultiDCP	0	wr2_mean	-39907.3	wR²	1	-39795.1	-112.11	Zero
MultiDCP	1	pcc_top50_deg_mean	0.605781	PCC top-50 DEG	1	0.608764	-0.00298294	Zero
MultiDCP	1	pcc_top100_deg_mean	0.535506	PCC top-100 DEG	1	0.539807	-0.00430069	Zero
MultiDCP	1	pcc_top200_deg_mean	0.451969	PCC top-200 DEG	1	0.457137	-0.00516873	Zero
MultiDCP	1	r2_top50_deg_mean	-0.936787	R² top-50 DEG	1	-0.900268	-0.0365193	Zero
MultiDCP	1	r2_top100_deg_mean	-1.17488	R² top-100 DEG	1	-1.13552	-0.0393524	Zero
MultiDCP	1	r2_top200_deg_mean	-1.29416	R² top-200 DEG	1	-1.25576	-0.0384061	Zero
MultiDCP	1	wmse_mean	2.23616	wMSE	-1	2.22086	0.0153035	Zero
MultiDCP	1	wr2_mean	-154080	wR²	1	-154518	437.7	Zero
MultiDCP	2	pcc_top50_deg_mean	0.603632	PCC top-50 DEG	1	0.609029	-0.00539745	Zero
MultiDCP	2	pcc_top100_deg_mean	0.532413	PCC top-100 DEG	1	0.538451	-0.00603784	Zero
MultiDCP	2	pcc_top200_deg_mean	0.447551	PCC top-200 DEG	1	0.453901	-0.00635008	Zero
MultiDCP	2	r2_top50_deg_mean	-0.939848	R² top-50 DEG	1	-0.912141	-0.0277075	Zero
MultiDCP	2	r2_top100_deg_mean	-1.19731	R² top-100 DEG	1	-1.17017	-0.0271443	Zero
MultiDCP	2	r2_top200_deg_mean	-1.41439	R² top-200 DEG	1	-1.39115	-0.0232313	Zero
MultiDCP	2	wmse_mean	2.19007	wMSE	-1	2.17401	0.0160572	Zero
MultiDCP	2	wr2_mean	-119999	wR²	1	-115806	-4192.94	Zero
MultiDCP	3	pcc_top50_deg_mean	0.608637	PCC top-50 DEG	1	0.613207	-0.00457083	Zero
MultiDCP	3	pcc_top100_deg_mean	0.53657	PCC top-100 DEG	1	0.542171	-0.00560037	Zero
MultiDCP	3	pcc_top200_deg_mean	0.451408	PCC top-200 DEG	1	0.457726	-0.0063188	Zero
MultiDCP	3	r2_top50_deg_mean	-0.965862	R² top-50 DEG	1	-0.912373	-0.0534882	Zero
MultiDCP	3	r2_top100_deg_mean	-1.12509	R² top-100 DEG	1	-1.06639	-0.0587004	Zero
MultiDCP	3	r2_top200_deg_mean	-1.35216	R² top-200 DEG	1	-1.29756	-0.0545985	Zero
MultiDCP	3	wmse_mean	2.16807	wMSE	-1	2.14504	0.0230278	Zero
MultiDCP	3	wr2_mean	-75393.3	wR²	1	-76950.5	1557.17	Zero
MultiDCP	4	pcc_top50_deg_mean	0.607627	PCC top-50 DEG	1	0.611346	-0.00371949	Zero
MultiDCP	4	pcc_top100_deg_mean	0.537193	PCC top-100 DEG	1	0.542148	-0.00495438	Zero
MultiDCP	4	pcc_top200_deg_mean	0.453182	PCC top-200 DEG	1	0.459177	-0.00599508	Zero
MultiDCP	4	r2_top50_deg_mean	-0.940601	R² top-50 DEG	1	-0.916522	-0.0240787	Zero
MultiDCP	4	r2_top100_deg_mean	-1.15883	R² top-100 DEG	1	-1.12987	-0.0289661	Zero
MultiDCP	4	r2_top200_deg_mean	-1.38383	R² top-200 DEG	1	-1.35704	-0.0267875	Zero
MultiDCP	4	wmse_mean	2.27264	wMSE	-1	2.27088	0.00175967	Zero
MultiDCP	4	wr2_mean	-304746	wR²	1	-312475	7728.94	Zero
CIGER	0	pcc_top50_deg_mean	0.423538	PCC top-50 DEG	1	0.394535	0.0290028	Zero
CIGER	0	pcc_top100_deg_mean	0.397083	PCC top-100 DEG	1	0.373831	0.0232517	Zero
CIGER	0	pcc_top200_deg_mean	0.362646	PCC top-200 DEG	1	0.346864	0.0157823	Zero
CIGER	0	r2_top50_deg_mean	-570437952	R² top-50 DEG	1	-5504.77	-5.70432e+08	Zero
CIGER	0	r2_top100_deg_mean	-546208512	R² top-100 DEG	1	-5072.88	-5.46203e+08	Zero
CIGER	0	r2_top200_deg_mean	-547084992	R² top-200 DEG	1	-4809.01	-5.4708e+08	Zero
CIGER	0	wmse_mean	3.8769e+08	wMSE	-1	4485.19	3.87685e+08	Zero
CIGER	0	wr2_mean	-1.19585e+11	wR²	1	-1.53926e+06	-1.19584e+11	Zero
CIGER	1	pcc_top50_deg_mean	0.430604	PCC top-50 DEG	1	0.387495	0.0431089	Zero
CIGER	1	pcc_top100_deg_mean	0.403205	PCC top-100 DEG	1	0.366975	0.0362297	Zero
CIGER	1	pcc_top200_deg_mean	0.368745	PCC top-200 DEG	1	0.340785	0.0279601	Zero
CIGER	1	r2_top50_deg_mean	-802439808	R² top-50 DEG	1	-11237.1	-8.02429e+08	Zero
CIGER	1	r2_top100_deg_mean	-782141248	R² top-100 DEG	1	-10104.9	-7.82131e+08	Zero
CIGER	1	r2_top200_deg_mean	-765497344	R² top-200 DEG	1	-9281.14	-7.65488e+08	Zero
CIGER	1	wmse_mean	5.55388e+08	wMSE	-1	8336.07	5.55379e+08	Zero
CIGER	1	wr2_mean	-7.38083e+11	wR²	1	-1.33888e+07	-7.3807e+11	Zero
CIGER	2	pcc_top50_deg_mean	0.421077	PCC top-50 DEG	1	0.386967	0.0341093	Zero
CIGER	2	pcc_top100_deg_mean	0.39457	PCC top-100 DEG	1	0.366988	0.0275814	Zero
CIGER	2	pcc_top200_deg_mean	0.360394	PCC top-200 DEG	1	0.3404	0.0199947	Zero
CIGER	2	r2_top50_deg_mean	-812835584	R² top-50 DEG	1	-8200.15	-8.12827e+08	Zero
CIGER	2	r2_top100_deg_mean	-802804928	R² top-100 DEG	1	-7973.13	-8.02797e+08	Zero
CIGER	2	r2_top200_deg_mean	-777765824	R² top-200 DEG	1	-7309.94	-7.77759e+08	Zero
CIGER	2	wmse_mean	5.52335e+08	wMSE	-1	6401.48	5.52329e+08	Zero
CIGER	2	wr2_mean	-6.26764e+11	wR²	1	-5.75956e+06	-6.26758e+11	Zero
CIGER	3	pcc_top50_deg_mean	0.427731	PCC top-50 DEG	1	0.39603	0.0317003	Zero
CIGER	3	pcc_top100_deg_mean	0.400995	PCC top-100 DEG	1	0.374338	0.0266573	Zero
CIGER	3	pcc_top200_deg_mean	0.366187	PCC top-200 DEG	1	0.346565	0.0196215	Zero
CIGER	3	r2_top50_deg_mean	-660876608	R² top-50 DEG	1	-2613.82	-6.60874e+08	Zero
CIGER	3	r2_top100_deg_mean	-658035072	R² top-100 DEG	1	-2341.77	-6.58033e+08	Zero
CIGER	3	r2_top200_deg_mean	-646608320	R² top-200 DEG	1	-2178.98	-6.46606e+08	Zero
CIGER	3	wmse_mean	4.47296e+08	wMSE	-1	1814.76	4.47294e+08	Zero
CIGER	3	wr2_mean	-2.70712e+11	wR²	1	-1.34074e+06	-2.70711e+11	Zero
CIGER	4	pcc_top50_deg_mean	0.421727	PCC top-50 DEG	1	0.380343	0.0413842	Zero
CIGER	4	pcc_top100_deg_mean	0.395236	PCC top-100 DEG	1	0.35954	0.0356957	Zero
CIGER	4	pcc_top200_deg_mean	0.360984	PCC top-200 DEG	1	0.33213	0.0288548	Zero
CIGER	4	r2_top50_deg_mean	-110330152	R² top-50 DEG	1	-3703.45	-1.10326e+08	Zero
CIGER	4	r2_top100_deg_mean	-102703184	R² top-100 DEG	1	-3344.28	-1.027e+08	Zero
CIGER	4	r2_top200_deg_mean	-102937088	R² top-200 DEG	1	-3086.98	-1.02934e+08	Zero
CIGER	4	wmse_mean	7.37362e+07	wMSE	-1	2678.5	7.37336e+07	Zero
CIGER	4	wr2_mean	-1.67149e+11	wR²	1	-1.06091e+07	-1.67138e+11	Zero
XPert	0	pcc_top50_deg_mean	0.755733	PCC top-50 DEG	1	0.766106	-0.0103738	Shuffle
XPert	0	pcc_top100_deg_mean	0.744919	PCC top-100 DEG	1	0.756855	-0.0119356	Shuffle
XPert	0	pcc_top200_deg_mean	0.723866	PCC top-200 DEG	1	0.737948	-0.0140815	Shuffle
XPert	0	r2_top50_deg_mean	0.4015	R² top-50 DEG	1	0.438492	-0.0369922	Shuffle
XPert	0	r2_top100_deg_mean	0.391822	R² top-100 DEG	1	0.430421	-0.038599	Shuffle
XPert	0	r2_top200_deg_mean	0.37674	R² top-200 DEG	1	0.418959	-0.042219	Shuffle
XPert	0	wmse_mean	1.12571	wMSE	-1	1.08098	0.0447282	Shuffle
XPert	0	wr2_mean	-66.4514	wR²	1	-48.2427	-18.2087	Shuffle
XPert	1	pcc_top50_deg_mean	0.753345	PCC top-50 DEG	1	0.767225	-0.0138796	Shuffle
XPert	1	pcc_top100_deg_mean	0.742919	PCC top-100 DEG	1	0.756668	-0.0137486	Shuffle
XPert	1	pcc_top200_deg_mean	0.722742	PCC top-200 DEG	1	0.736065	-0.0133225	Shuffle
XPert	1	r2_top50_deg_mean	0.396007	R² top-50 DEG	1	0.419512	-0.0235047	Shuffle
XPert	1	r2_top100_deg_mean	0.386769	R² top-100 DEG	1	0.41297	-0.0262013	Shuffle
XPert	1	r2_top200_deg_mean	0.377823	R² top-200 DEG	1	0.404884	-0.0270607	Shuffle
XPert	1	wmse_mean	1.15736	wMSE	-1	1.10682	0.050532	Shuffle
XPert	1	wr2_mean	-315.692	wR²	1	-247.211	-68.4813	Shuffle
XPert	2	pcc_top50_deg_mean	0.760377	PCC top-50 DEG	1	0.77258	-0.0122036	Shuffle
XPert	2	pcc_top100_deg_mean	0.748869	PCC top-100 DEG	1	0.762172	-0.0133033	Shuffle
XPert	2	pcc_top200_deg_mean	0.727203	PCC top-200 DEG	1	0.741756	-0.0145531	Shuffle
XPert	2	r2_top50_deg_mean	0.412118	R² top-50 DEG	1	0.430015	-0.017897	Shuffle
XPert	2	r2_top100_deg_mean	0.392001	R² top-100 DEG	1	0.422441	-0.0304402	Shuffle
XPert	2	r2_top200_deg_mean	0.386867	R² top-200 DEG	1	0.421831	-0.0349633	Shuffle
XPert	2	wmse_mean	1.12014	wMSE	-1	1.0518	0.0683374	Shuffle
XPert	2	wr2_mean	-180.019	wR²	1	-242.531	62.512	Shuffle
XPert	3	pcc_top50_deg_mean	0.770418	PCC top-50 DEG	1	0.774628	-0.00420962	Shuffle
XPert	3	pcc_top100_deg_mean	0.759521	PCC top-100 DEG	1	0.764413	-0.00489165	Shuffle
XPert	3	pcc_top200_deg_mean	0.738171	PCC top-200 DEG	1	0.744254	-0.00608351	Shuffle
XPert	3	r2_top50_deg_mean	0.422322	R² top-50 DEG	1	0.429138	-0.00681612	Shuffle
XPert	3	r2_top100_deg_mean	0.409251	R² top-100 DEG	1	0.422352	-0.0131007	Shuffle
XPert	3	r2_top200_deg_mean	0.401618	R² top-200 DEG	1	0.416287	-0.014669	Shuffle
XPert	3	wmse_mean	1.05651	wMSE	-1	1.05583	0.000679629	Shuffle
XPert	3	wr2_mean	-132.939	wR²	1	-189.286	56.3474	Shuffle
XPert	4	pcc_top50_deg_mean	0.758057	PCC top-50 DEG	1	0.776925	-0.0188675	Shuffle
XPert	4	pcc_top100_deg_mean	0.746322	PCC top-100 DEG	1	0.766264	-0.0199422	Shuffle
XPert	4	pcc_top200_deg_mean	0.723975	PCC top-200 DEG	1	0.744961	-0.0209861	Shuffle
XPert	4	r2_top50_deg_mean	0.39525	R² top-50 DEG	1	0.432467	-0.0372165	Shuffle
XPert	4	r2_top100_deg_mean	0.382115	R² top-100 DEG	1	0.426191	-0.0440761	Shuffle
XPert	4	r2_top200_deg_mean	0.368155	R² top-200 DEG	1	0.417496	-0.0493411	Shuffle
XPert	4	wmse_mean	1.12409	wMSE	-1	1.05866	0.0654345	Shuffle
XPert	4	wr2_mean	-390.943	wR²	1	-247.08	-143.863	Shuffle
TranSiGen	0	pcc_top50_deg_mean	0.775439	PCC top-50 DEG	1	0.787535	-0.0120954	Shuffle
TranSiGen	0	pcc_top100_deg_mean	0.763603	PCC top-100 DEG	1	0.776999	-0.0133963	Shuffle
TranSiGen	0	pcc_top200_deg_mean	0.737862	PCC top-200 DEG	1	0.752724	-0.0148629	Shuffle
TranSiGen	0	r2_top50_deg_mean	0.383293	R² top-50 DEG	1	0.416359	-0.0330666	Shuffle
TranSiGen	0	r2_top100_deg_mean	0.37234	R² top-100 DEG	1	0.40785	-0.0355097	Shuffle
TranSiGen	0	r2_top200_deg_mean	0.355235	R² top-200 DEG	1	0.395975	-0.0407395	Shuffle
TranSiGen	0	wmse_mean	1.0938	wMSE	-1	1.04078	0.0530203	Shuffle
TranSiGen	0	wr2_mean	0.506274	wR²	1	0.530464	-0.0241906	Shuffle
TranSiGen	1	pcc_top50_deg_mean	0.767523	PCC top-50 DEG	1	0.787155	-0.0196327	Shuffle
TranSiGen	1	pcc_top100_deg_mean	0.754048	PCC top-100 DEG	1	0.776557	-0.0225086	Shuffle
TranSiGen	1	pcc_top200_deg_mean	0.726371	PCC top-200 DEG	1	0.752388	-0.0260165	Shuffle
TranSiGen	1	r2_top50_deg_mean	0.350968	R² top-50 DEG	1	0.402155	-0.0511864	Shuffle
TranSiGen	1	r2_top100_deg_mean	0.341232	R² top-100 DEG	1	0.395059	-0.0538267	Shuffle
TranSiGen	1	r2_top200_deg_mean	0.332001	R² top-200 DEG	1	0.389591	-0.0575899	Shuffle
TranSiGen	1	wmse_mean	1.1386	wMSE	-1	1.06647	0.072132	Shuffle
TranSiGen	1	wr2_mean	0.489947	wR²	1	0.525629	-0.0356823	Shuffle
TranSiGen	2	pcc_top50_deg_mean	0.772737	PCC top-50 DEG	1	0.792338	-0.0196012	Shuffle
TranSiGen	2	pcc_top100_deg_mean	0.759583	PCC top-100 DEG	1	0.781351	-0.0217673	Shuffle
TranSiGen	2	pcc_top200_deg_mean	0.73191	PCC top-200 DEG	1	0.756549	-0.0246388	Shuffle
TranSiGen	2	r2_top50_deg_mean	0.383362	R² top-50 DEG	1	0.412718	-0.0293567	Shuffle
TranSiGen	2	r2_top100_deg_mean	0.361676	R² top-100 DEG	1	0.403596	-0.0419202	Shuffle
TranSiGen	2	r2_top200_deg_mean	0.354575	R² top-200 DEG	1	0.398713	-0.0441382	Shuffle
TranSiGen	2	wmse_mean	1.07229	wMSE	-1	1.01377	0.0585184	Shuffle
TranSiGen	2	wr2_mean	0.50184	wR²	1	0.52201	-0.0201705	Shuffle
TranSiGen	3	pcc_top50_deg_mean	0.777531	PCC top-50 DEG	1	0.791651	-0.0141196	Shuffle
TranSiGen	3	pcc_top100_deg_mean	0.76474	PCC top-100 DEG	1	0.781154	-0.0164142	Shuffle
TranSiGen	3	pcc_top200_deg_mean	0.738126	PCC top-200 DEG	1	0.757468	-0.0193415	Shuffle
TranSiGen	3	r2_top50_deg_mean	0.38812	R² top-50 DEG	1	0.420033	-0.0319135	Shuffle
TranSiGen	3	r2_top100_deg_mean	0.375036	R² top-100 DEG	1	0.41302	-0.0379845	Shuffle
TranSiGen	3	r2_top200_deg_mean	0.366442	R² top-200 DEG	1	0.40371	-0.0372682	Shuffle
TranSiGen	3	wmse_mean	1.06043	wMSE	-1	1.01714	0.0432879	Shuffle
TranSiGen	3	wr2_mean	0.513393	wR²	1	0.536415	-0.0230223	Shuffle
TranSiGen	4	pcc_top50_deg_mean	0.767832	PCC top-50 DEG	1	0.782343	-0.0145118	Shuffle
TranSiGen	4	pcc_top100_deg_mean	0.755541	PCC top-100 DEG	1	0.772462	-0.016921	Shuffle
TranSiGen	4	pcc_top200_deg_mean	0.729229	PCC top-200 DEG	1	0.749051	-0.0198221	Shuffle
TranSiGen	4	r2_top50_deg_mean	0.379679	R² top-50 DEG	1	0.418355	-0.0386753	Shuffle
TranSiGen	4	r2_top100_deg_mean	0.367678	R² top-100 DEG	1	0.411403	-0.0437248	Shuffle
TranSiGen	4	r2_top200_deg_mean	0.352676	R² top-200 DEG	1	0.40168	-0.0490043	Shuffle
TranSiGen	4	wmse_mean	1.12249	wMSE	-1	1.06317	0.0593113	Shuffle
TranSiGen	4	wr2_mean	0.499046	wR²	1	-342.993	343.493	Shuffle
DeepCE	0	pcc_top50_deg_mean	0.691312	PCC top-50 DEG	1	0.694868	-0.00355593	Shuffle
DeepCE	0	pcc_top100_deg_mean	0.645345	PCC top-100 DEG	1	0.652084	-0.00673923	Shuffle
DeepCE	0	pcc_top200_deg_mean	0.582003	PCC top-200 DEG	1	0.592178	-0.010175	Shuffle
DeepCE	0	r2_top50_deg_mean	-0.171424	R² top-50 DEG	1	-0.13681	-0.0346139	Shuffle
DeepCE	0	r2_top100_deg_mean	-0.217154	R² top-100 DEG	1	-0.186715	-0.0304392	Shuffle
DeepCE	0	r2_top200_deg_mean	-0.260451	R² top-200 DEG	1	-0.236672	-0.0237792	Shuffle
DeepCE	0	wmse_mean	1.49513	wMSE	-1	1.47992	0.0152168	Shuffle
DeepCE	0	wr2_mean	-37007.1	wR²	1	-35457.7	-1549.43	Shuffle
DeepCE	1	pcc_top50_deg_mean	0.679574	PCC top-50 DEG	1	0.689019	-0.00944479	Shuffle
DeepCE	1	pcc_top100_deg_mean	0.632849	PCC top-100 DEG	1	0.646008	-0.0131583	Shuffle
DeepCE	1	pcc_top200_deg_mean	0.568898	PCC top-200 DEG	1	0.585846	-0.0169487	Shuffle
DeepCE	1	r2_top50_deg_mean	-0.280486	R² top-50 DEG	1	-0.216188	-0.0642972	Shuffle
DeepCE	1	r2_top100_deg_mean	-0.320667	R² top-100 DEG	1	-0.258821	-0.0618454	Shuffle
DeepCE	1	r2_top200_deg_mean	-0.351741	R² top-200 DEG	1	-0.285398	-0.0663432	Shuffle
DeepCE	1	wmse_mean	1.60353	wMSE	-1	1.55319	0.0503343	Shuffle
DeepCE	1	wr2_mean	-132287	wR²	1	-135416	3129.27	Shuffle
DeepCE	2	pcc_top50_deg_mean	0.685527	PCC top-50 DEG	1	0.688375	-0.00284802	Shuffle
DeepCE	2	pcc_top100_deg_mean	0.639029	PCC top-100 DEG	1	0.644469	-0.00543948	Shuffle
DeepCE	2	pcc_top200_deg_mean	0.574346	PCC top-200 DEG	1	0.583112	-0.00876565	Shuffle
DeepCE	2	r2_top50_deg_mean	-0.251068	R² top-50 DEG	1	-0.214559	-0.0365096	Shuffle
DeepCE	2	r2_top100_deg_mean	-0.309394	R² top-100 DEG	1	-0.266932	-0.0424618	Shuffle
DeepCE	2	r2_top200_deg_mean	-0.34503	R² top-200 DEG	1	-0.306564	-0.0384658	Shuffle
DeepCE	2	wmse_mean	1.52527	wMSE	-1	1.49454	0.0307318	Shuffle
DeepCE	2	wr2_mean	-109153	wR²	1	-100407	-8746	Shuffle
DeepCE	3	pcc_top50_deg_mean	0.686132	PCC top-50 DEG	1	0.697046	-0.0109141	Shuffle
DeepCE	3	pcc_top100_deg_mean	0.639418	PCC top-100 DEG	1	0.653971	-0.0145532	Shuffle
DeepCE	3	pcc_top200_deg_mean	0.575332	PCC top-200 DEG	1	0.593288	-0.0179555	Shuffle
DeepCE	3	r2_top50_deg_mean	-0.247217	R² top-50 DEG	1	-0.191965	-0.0552513	Shuffle
DeepCE	3	r2_top100_deg_mean	-0.287723	R² top-100 DEG	1	-0.222394	-0.0653298	Shuffle
DeepCE	3	r2_top200_deg_mean	-0.320371	R² top-200 DEG	1	-0.266644	-0.0537271	Shuffle
DeepCE	3	wmse_mean	1.5068	wMSE	-1	1.47617	0.0306319	Shuffle
DeepCE	3	wr2_mean	-69983.2	wR²	1	-72502.2	2518.99	Shuffle
DeepCE	4	pcc_top50_deg_mean	0.68716	PCC top-50 DEG	1	0.687017	0.000142486	Shuffle
DeepCE	4	pcc_top100_deg_mean	0.641585	PCC top-100 DEG	1	0.64415	-0.00256412	Shuffle
DeepCE	4	pcc_top200_deg_mean	0.578058	PCC top-200 DEG	1	0.583777	-0.00571884	Shuffle
DeepCE	4	r2_top50_deg_mean	-0.252665	R² top-50 DEG	1	-0.239455	-0.0132104	Shuffle
DeepCE	4	r2_top100_deg_mean	-0.30213	R² top-100 DEG	1	-0.277611	-0.0245186	Shuffle
DeepCE	4	r2_top200_deg_mean	-0.362168	R² top-200 DEG	1	-0.338271	-0.0238972	Shuffle
DeepCE	4	wmse_mean	1.60981	wMSE	-1	1.59468	0.0151371	Shuffle
DeepCE	4	wr2_mean	-293484	wR²	1	-280570	-12914.2	Shuffle
PertDiT	0	pcc_top50_deg_mean	0.596124	PCC top-50 DEG	1	0.595146	0.000978346	Shuffle
PertDiT	0	pcc_top100_deg_mean	0.565701	PCC top-100 DEG	1	0.563521	0.00217944	Shuffle
PertDiT	0	pcc_top200_deg_mean	0.52393	PCC top-200 DEG	1	0.519981	0.0039488	Shuffle
PertDiT	0	r2_top50_deg_mean	0.0305597	R² top-50 DEG	1	0.00950746	0.0210523	Shuffle
PertDiT	0	r2_top100_deg_mean	0.0581971	R² top-100 DEG	1	0.0355192	0.0226779	Shuffle
PertDiT	0	r2_top200_deg_mean	0.0513401	R² top-200 DEG	1	0.0276518	0.0236883	Shuffle
PertDiT	0	wmse_mean	0.0231312	wMSE	-1	0.0231293	1.85901e-06	Shuffle
PertDiT	0	wr2_mean	0.300491	wR²	1	0.296463	0.00402768	Shuffle
PertDiT	1	pcc_top50_deg_mean	0.558904	PCC top-50 DEG	1	0.574749	-0.0158449	Shuffle
PertDiT	1	pcc_top100_deg_mean	0.526203	PCC top-100 DEG	1	0.539695	-0.0134921	Shuffle
PertDiT	1	pcc_top200_deg_mean	0.481573	PCC top-200 DEG	1	0.492581	-0.0110082	Shuffle
PertDiT	1	r2_top50_deg_mean	-0.01354	R² top-50 DEG	1	0.009988	-0.023528	Shuffle
PertDiT	1	r2_top100_deg_mean	0.00313544	R² top-100 DEG	1	0.0139744	-0.0108389	Shuffle
PertDiT	1	r2_top200_deg_mean	-0.00104799	R² top-200 DEG	1	0.00819976	-0.00924775	Shuffle
PertDiT	1	wmse_mean	0.025722	wMSE	-1	0.0243971	0.00132489	Shuffle
PertDiT	1	wr2_mean	0.253606	wR²	1	0.268041	-0.0144351	Shuffle
PertDiT	2	pcc_top50_deg_mean	0.58242	PCC top-50 DEG	1	0.577443	0.00497644	Shuffle
PertDiT	2	pcc_top100_deg_mean	0.549647	PCC top-100 DEG	1	0.542973	0.00667436	Shuffle
PertDiT	2	pcc_top200_deg_mean	0.506703	PCC top-200 DEG	1	0.497667	0.00903596	Shuffle
PertDiT	2	r2_top50_deg_mean	-0.00142875	R² top-50 DEG	1	-0.0024812	0.00105244	Shuffle
PertDiT	2	r2_top100_deg_mean	0.0223188	R² top-100 DEG	1	0.0253525	-0.00303375	Shuffle
PertDiT	2	r2_top200_deg_mean	0.0122288	R² top-200 DEG	1	0.0126179	-0.000389091	Shuffle
PertDiT	2	wmse_mean	0.023535	wMSE	-1	0.0238525	-0.000317515	Shuffle
PertDiT	2	wr2_mean	0.281241	wR²	1	0.276417	0.00482471	Shuffle
PertDiT	3	pcc_top50_deg_mean	0.579607	PCC top-50 DEG	1	0.595679	-0.0160722	Shuffle
PertDiT	3	pcc_top100_deg_mean	0.544868	PCC top-100 DEG	1	0.563457	-0.0185886	Shuffle
PertDiT	3	pcc_top200_deg_mean	0.498993	PCC top-200 DEG	1	0.520718	-0.0217249	Shuffle
PertDiT	3	r2_top50_deg_mean	-0.0115182	R² top-50 DEG	1	0.0577866	-0.0693048	Shuffle
PertDiT	3	r2_top100_deg_mean	-0.00383468	R² top-100 DEG	1	0.0603445	-0.0641792	Shuffle
PertDiT	3	r2_top200_deg_mean	-0.00684409	R² top-200 DEG	1	0.0476814	-0.0545254	Shuffle
PertDiT	3	wmse_mean	0.0236707	wMSE	-1	0.0231031	0.000567632	Shuffle
PertDiT	3	wr2_mean	0.274664	wR²	1	0.296422	-0.0217581	Shuffle
PertDiT	4	pcc_top50_deg_mean	0.589576	PCC top-50 DEG	1	0.580148	0.0094288	Shuffle
PertDiT	4	pcc_top100_deg_mean	0.558091	PCC top-100 DEG	1	0.547156	0.0109348	Shuffle
PertDiT	4	pcc_top200_deg_mean	0.514325	PCC top-200 DEG	1	0.502371	0.0119538	Shuffle
PertDiT	4	r2_top50_deg_mean	0.0438185	R² top-50 DEG	1	-0.00325975	0.0470783	Shuffle
PertDiT	4	r2_top100_deg_mean	0.0397593	R² top-100 DEG	1	-0.000557443	0.0403167	Shuffle
PertDiT	4	r2_top200_deg_mean	0.0349556	R² top-200 DEG	1	-0.0114734	0.046429	Shuffle
PertDiT	4	wmse_mean	0.0248582	wMSE	-1	0.0251961	-0.000337886	Shuffle
PertDiT	4	wr2_mean	0.286187	wR²	1	0.269574	0.0166124	Shuffle
PRnet	0	pcc_top50_deg_mean	0.577036	PCC top-50 DEG	1	0.573201	0.00383576	Shuffle
PRnet	0	pcc_top100_deg_mean	0.525675	PCC top-100 DEG	1	0.520157	0.00551767	Shuffle
PRnet	0	pcc_top200_deg_mean	0.461824	PCC top-200 DEG	1	0.455029	0.00679511	Shuffle
PRnet	0	r2_top50_deg_mean	-0.826858	R² top-50 DEG	1	-0.890445	0.0635871	Shuffle
PRnet	0	r2_top100_deg_mean	-0.848873	R² top-100 DEG	1	-0.942802	0.0939286	Shuffle
PRnet	0	r2_top200_deg_mean	-1.01125	R² top-200 DEG	1	-1.14024	0.128996	Shuffle
PRnet	0	wmse_mean	0.0299454	wMSE	-1	0.0313856	-0.00144017	Shuffle
PRnet	0	wr2_mean	-0.087336	wR²	1	-0.178776	0.0914397	Shuffle
PRnet	1	pcc_top50_deg_mean	0.573509	PCC top-50 DEG	1	0.578659	-0.00514973	Shuffle
PRnet	1	pcc_top100_deg_mean	0.52261	PCC top-100 DEG	1	0.528539	-0.00592897	Shuffle
PRnet	1	pcc_top200_deg_mean	0.458816	PCC top-200 DEG	1	0.465375	-0.00655949	Shuffle
PRnet	1	r2_top50_deg_mean	-0.85252	R² top-50 DEG	1	-0.788276	-0.0642441	Shuffle
PRnet	1	r2_top100_deg_mean	-0.886813	R² top-100 DEG	1	-0.817213	-0.0696003	Shuffle
PRnet	1	r2_top200_deg_mean	-1.09393	R² top-200 DEG	1	-1.02371	-0.0702289	Shuffle
PRnet	1	wmse_mean	0.0315506	wMSE	-1	0.0310446	0.000506057	Shuffle
PRnet	1	wr2_mean	-0.0893582	wR²	1	-0.0588929	-0.0304652	Shuffle
PRnet	2	pcc_top50_deg_mean	0.587798	PCC top-50 DEG	1	0.553189	0.0346088	Shuffle
PRnet	2	pcc_top100_deg_mean	0.535561	PCC top-100 DEG	1	0.497032	0.0385296	Shuffle
PRnet	2	pcc_top200_deg_mean	0.470715	PCC top-200 DEG	1	0.429949	0.0407666	Shuffle
PRnet	2	r2_top50_deg_mean	-0.885175	R² top-50 DEG	1	-1.01518	0.130001	Shuffle
PRnet	2	r2_top100_deg_mean	-0.923571	R² top-100 DEG	1	-1.07739	0.153821	Shuffle
PRnet	2	r2_top200_deg_mean	-1.18218	R² top-200 DEG	1	-1.39894	0.216756	Shuffle
PRnet	2	wmse_mean	0.0313527	wMSE	-1	0.0329873	-0.00163466	Shuffle
PRnet	2	wr2_mean	-0.214901	wR²	1	-0.286438	0.0715371	Shuffle
PRnet	3	pcc_top50_deg_mean	0.544303	PCC top-50 DEG	1	0.588207	-0.0439039	Shuffle
PRnet	3	pcc_top100_deg_mean	0.484144	PCC top-100 DEG	1	0.536439	-0.0522947	Shuffle
PRnet	3	pcc_top200_deg_mean	0.414695	PCC top-200 DEG	1	0.472238	-0.0575431	Shuffle
PRnet	3	r2_top50_deg_mean	-1.16302	R² top-50 DEG	1	-0.720898	-0.442121	Shuffle
PRnet	3	r2_top100_deg_mean	-1.34016	R² top-100 DEG	1	-0.810128	-0.530031	Shuffle
PRnet	3	r2_top200_deg_mean	-1.61979	R² top-200 DEG	1	-0.994699	-0.62509	Shuffle
PRnet	3	wmse_mean	0.0359595	wMSE	-1	0.0299438	0.00601568	Shuffle
PRnet	3	wr2_mean	-0.453322	wR²	1	-0.117297	-0.336025	Shuffle
PRnet	4	pcc_top50_deg_mean	0.56867	PCC top-50 DEG	1	0.577112	-0.00844256	Shuffle
PRnet	4	pcc_top100_deg_mean	0.516432	PCC top-100 DEG	1	0.523704	-0.00727233	Shuffle
PRnet	4	pcc_top200_deg_mean	0.452996	PCC top-200 DEG	1	0.458915	-0.00591921	Shuffle
PRnet	4	r2_top50_deg_mean	-0.878031	R² top-50 DEG	1	-0.866907	-0.0111234	Shuffle
PRnet	4	r2_top100_deg_mean	-0.997299	R² top-100 DEG	1	-1.0093	0.0119969	Shuffle
PRnet	4	r2_top200_deg_mean	-1.16325	R² top-200 DEG	1	-1.2	0.0367497	Shuffle
PRnet	4	wmse_mean	0.0329103	wMSE	-1	0.0333926	-0.000482283	Shuffle
PRnet	4	wr2_mean	-0.129035	wR²	1	-0.167725	0.0386894	Shuffle
MultiDCP	0	pcc_top50_deg_mean	0.609348	PCC top-50 DEG	1	0.61385	-0.0045021	Shuffle
MultiDCP	0	pcc_top100_deg_mean	0.5386	PCC top-100 DEG	1	0.543613	-0.00501313	Shuffle
MultiDCP	0	pcc_top200_deg_mean	0.454787	PCC top-200 DEG	1	0.459941	-0.00515359	Shuffle
MultiDCP	0	r2_top50_deg_mean	-0.869145	R² top-50 DEG	1	-0.828441	-0.0407045	Shuffle
MultiDCP	0	r2_top100_deg_mean	-1.05321	R² top-100 DEG	1	-1.00893	-0.044281	Shuffle
MultiDCP	0	r2_top200_deg_mean	-1.22219	R² top-200 DEG	1	-1.17938	-0.0428066	Shuffle
MultiDCP	0	wmse_mean	2.16326	wMSE	-1	2.13772	0.0255393	Shuffle
MultiDCP	0	wr2_mean	-40118.6	wR²	1	-39795.1	-323.476	Shuffle
MultiDCP	1	pcc_top50_deg_mean	0.602537	PCC top-50 DEG	1	0.608764	-0.00622741	Shuffle
MultiDCP	1	pcc_top100_deg_mean	0.53278	PCC top-100 DEG	1	0.539807	-0.00702646	Shuffle
MultiDCP	1	pcc_top200_deg_mean	0.449752	PCC top-200 DEG	1	0.457137	-0.0073851	Shuffle
MultiDCP	1	r2_top50_deg_mean	-0.940143	R² top-50 DEG	1	-0.900268	-0.0398753	Shuffle
MultiDCP	1	r2_top100_deg_mean	-1.17816	R² top-100 DEG	1	-1.13552	-0.0426309	Shuffle
MultiDCP	1	r2_top200_deg_mean	-1.29794	R² top-200 DEG	1	-1.25576	-0.0421772	Shuffle
MultiDCP	1	wmse_mean	2.25217	wMSE	-1	2.22086	0.0313164	Shuffle
MultiDCP	1	wr2_mean	-156126	wR²	1	-154518	-1608.28	Shuffle
MultiDCP	2	pcc_top50_deg_mean	0.603851	PCC top-50 DEG	1	0.609029	-0.00517835	Shuffle
MultiDCP	2	pcc_top100_deg_mean	0.532828	PCC top-100 DEG	1	0.538451	-0.00562242	Shuffle
MultiDCP	2	pcc_top200_deg_mean	0.448129	PCC top-200 DEG	1	0.453901	-0.00577173	Shuffle
MultiDCP	2	r2_top50_deg_mean	-0.941214	R² top-50 DEG	1	-0.912141	-0.0290735	Shuffle
MultiDCP	2	r2_top100_deg_mean	-1.19945	R² top-100 DEG	1	-1.17017	-0.0292863	Shuffle
MultiDCP	2	r2_top200_deg_mean	-1.41619	R² top-200 DEG	1	-1.39115	-0.0250345	Shuffle
MultiDCP	2	wmse_mean	2.18717	wMSE	-1	2.17401	0.013154	Shuffle
MultiDCP	2	wr2_mean	-118409	wR²	1	-115806	-2603.33	Shuffle
MultiDCP	3	pcc_top50_deg_mean	0.606615	PCC top-50 DEG	1	0.613207	-0.00659196	Shuffle
MultiDCP	3	pcc_top100_deg_mean	0.534968	PCC top-100 DEG	1	0.542171	-0.00720259	Shuffle
MultiDCP	3	pcc_top200_deg_mean	0.450358	PCC top-200 DEG	1	0.457726	-0.00736887	Shuffle
MultiDCP	3	r2_top50_deg_mean	-0.970355	R² top-50 DEG	1	-0.912373	-0.0579814	Shuffle
MultiDCP	3	r2_top100_deg_mean	-1.12817	R² top-100 DEG	1	-1.06639	-0.0617788	Shuffle
MultiDCP	3	r2_top200_deg_mean	-1.35517	R² top-200 DEG	1	-1.29756	-0.0576173	Shuffle
MultiDCP	3	wmse_mean	2.18112	wMSE	-1	2.14504	0.036079	Shuffle
MultiDCP	3	wr2_mean	-77211.5	wR²	1	-76950.5	-261.012	Shuffle
MultiDCP	4	pcc_top50_deg_mean	0.605661	PCC top-50 DEG	1	0.611346	-0.00568554	Shuffle
MultiDCP	4	pcc_top100_deg_mean	0.535795	PCC top-100 DEG	1	0.542148	-0.00635256	Shuffle
MultiDCP	4	pcc_top200_deg_mean	0.452384	PCC top-200 DEG	1	0.459177	-0.00679297	Shuffle
MultiDCP	4	r2_top50_deg_mean	-0.94659	R² top-50 DEG	1	-0.916522	-0.0300681	Shuffle
MultiDCP	4	r2_top100_deg_mean	-1.16426	R² top-100 DEG	1	-1.12987	-0.0343941	Shuffle
MultiDCP	4	r2_top200_deg_mean	-1.38994	R² top-200 DEG	1	-1.35704	-0.0329008	Shuffle
MultiDCP	4	wmse_mean	2.28862	wMSE	-1	2.27088	0.0177467	Shuffle
MultiDCP	4	wr2_mean	-310347	wR²	1	-312475	2128.08	Shuffle
CIGER	0	pcc_top50_deg_mean	0.38851	PCC top-50 DEG	1	0.394535	-0.00602521	Shuffle
CIGER	0	pcc_top100_deg_mean	0.362813	PCC top-100 DEG	1	0.373831	-0.011018	Shuffle
CIGER	0	pcc_top200_deg_mean	0.330275	PCC top-200 DEG	1	0.346864	-0.0165889	Shuffle
CIGER	0	r2_top50_deg_mean	-20162.9	R² top-50 DEG	1	-5504.77	-14658.1	Shuffle
CIGER	0	r2_top100_deg_mean	-18832.8	R² top-100 DEG	1	-5072.88	-13759.9	Shuffle
CIGER	0	r2_top200_deg_mean	-18627.6	R² top-200 DEG	1	-4809.01	-13818.6	Shuffle
CIGER	0	wmse_mean	13171.9	wMSE	-1	4485.19	8686.74	Shuffle
CIGER	0	wr2_mean	-6.27221e+06	wR²	1	-1.53926e+06	-4.73295e+06	Shuffle
CIGER	1	pcc_top50_deg_mean	0.391689	PCC top-50 DEG	1	0.387495	0.00419349	Shuffle
CIGER	1	pcc_top100_deg_mean	0.3645	PCC top-100 DEG	1	0.366975	-0.00247551	Shuffle
CIGER	1	pcc_top200_deg_mean	0.33185	PCC top-200 DEG	1	0.340785	-0.00893496	Shuffle
CIGER	1	r2_top50_deg_mean	-6867.54	R² top-50 DEG	1	-11237.1	4369.53	Shuffle
CIGER	1	r2_top100_deg_mean	-6389.03	R² top-100 DEG	1	-10104.9	3715.87	Shuffle
CIGER	1	r2_top200_deg_mean	-6084.64	R² top-200 DEG	1	-9281.14	3196.49	Shuffle
CIGER	1	wmse_mean	4250.02	wMSE	-1	8336.07	-4086.05	Shuffle
CIGER	1	wr2_mean	-5.88391e+06	wR²	1	-1.33888e+07	7.50484e+06	Shuffle
CIGER	2	pcc_top50_deg_mean	0.376313	PCC top-50 DEG	1	0.386967	-0.0106543	Shuffle
CIGER	2	pcc_top100_deg_mean	0.350156	PCC top-100 DEG	1	0.366988	-0.0168326	Shuffle
CIGER	2	pcc_top200_deg_mean	0.318253	PCC top-200 DEG	1	0.3404	-0.0221467	Shuffle
CIGER	2	r2_top50_deg_mean	-13130.2	R² top-50 DEG	1	-8200.15	-4930	Shuffle
CIGER	2	r2_top100_deg_mean	-12695.6	R² top-100 DEG	1	-7973.13	-4722.52	Shuffle
CIGER	2	r2_top200_deg_mean	-11982.5	R² top-200 DEG	1	-7309.94	-4672.51	Shuffle
CIGER	2	wmse_mean	8546.41	wMSE	-1	6401.48	2144.93	Shuffle
CIGER	2	wr2_mean	-9.4032e+06	wR²	1	-5.75956e+06	-3.64364e+06	Shuffle
CIGER	3	pcc_top50_deg_mean	0.384722	PCC top-50 DEG	1	0.39603	-0.0113086	Shuffle
CIGER	3	pcc_top100_deg_mean	0.358133	PCC top-100 DEG	1	0.374338	-0.0162046	Shuffle
CIGER	3	pcc_top200_deg_mean	0.325658	PCC top-200 DEG	1	0.346565	-0.0209072	Shuffle
CIGER	3	r2_top50_deg_mean	-10579.7	R² top-50 DEG	1	-2613.82	-7965.83	Shuffle
CIGER	3	r2_top100_deg_mean	-10234.9	R² top-100 DEG	1	-2341.77	-7893.09	Shuffle
CIGER	3	r2_top200_deg_mean	-9730.92	R² top-200 DEG	1	-2178.98	-7551.94	Shuffle
CIGER	3	wmse_mean	6279.45	wMSE	-1	1814.76	4464.69	Shuffle
CIGER	3	wr2_mean	-5.15916e+06	wR²	1	-1.34074e+06	-3.81842e+06	Shuffle
CIGER	4	pcc_top50_deg_mean	0.38211	PCC top-50 DEG	1	0.380343	0.00176697	Shuffle
CIGER	4	pcc_top100_deg_mean	0.356609	PCC top-100 DEG	1	0.35954	-0.00293108	Shuffle
CIGER	4	pcc_top200_deg_mean	0.324179	PCC top-200 DEG	1	0.33213	-0.00795029	Shuffle
CIGER	4	r2_top50_deg_mean	-10313.6	R² top-50 DEG	1	-3703.45	-6610.13	Shuffle
CIGER	4	r2_top100_deg_mean	-9820.57	R² top-100 DEG	1	-3344.28	-6476.28	Shuffle
CIGER	4	r2_top200_deg_mean	-9401	R² top-200 DEG	1	-3086.98	-6314.01	Shuffle
CIGER	4	wmse_mean	6974.27	wMSE	-1	2678.5	4295.78	Shuffle
CIGER	4	wr2_mean	-1.70972e+07	wR²	1	-1.06091e+07	-6.48813e+06	Shuffle
XPert	0	pcc_top50_deg_mean	0.766106	PCC top-50 DEG	1	0.766106		Full
XPert	0	pcc_top100_deg_mean	0.756855	PCC top-100 DEG	1	0.756855		Full
XPert	0	pcc_top200_deg_mean	0.737948	PCC top-200 DEG	1	0.737948		Full
XPert	0	r2_top50_deg_mean	0.438492	R² top-50 DEG	1	0.438492		Full
XPert	0	r2_top100_deg_mean	0.430421	R² top-100 DEG	1	0.430421		Full
XPert	0	r2_top200_deg_mean	0.418959	R² top-200 DEG	1	0.418959		Full
XPert	0	wmse_mean	1.08098	wMSE	-1	1.08098		Full
XPert	0	wr2_mean	-48.2427	wR²	1	-48.2427		Full
XPert	1	pcc_top50_deg_mean	0.767225	PCC top-50 DEG	1	0.767225		Full
XPert	1	pcc_top100_deg_mean	0.756668	PCC top-100 DEG	1	0.756668		Full
XPert	1	pcc_top200_deg_mean	0.736065	PCC top-200 DEG	1	0.736065		Full
XPert	1	r2_top50_deg_mean	0.419512	R² top-50 DEG	1	0.419512		Full
XPert	1	r2_top100_deg_mean	0.41297	R² top-100 DEG	1	0.41297		Full
XPert	1	r2_top200_deg_mean	0.404884	R² top-200 DEG	1	0.404884		Full
XPert	1	wmse_mean	1.10682	wMSE	-1	1.10682		Full
XPert	1	wr2_mean	-247.211	wR²	1	-247.211		Full
XPert	2	pcc_top50_deg_mean	0.77258	PCC top-50 DEG	1	0.77258		Full
XPert	2	pcc_top100_deg_mean	0.762172	PCC top-100 DEG	1	0.762172		Full
XPert	2	pcc_top200_deg_mean	0.741756	PCC top-200 DEG	1	0.741756		Full
XPert	2	r2_top50_deg_mean	0.430015	R² top-50 DEG	1	0.430015		Full
XPert	2	r2_top100_deg_mean	0.422441	R² top-100 DEG	1	0.422441		Full
XPert	2	r2_top200_deg_mean	0.421831	R² top-200 DEG	1	0.421831		Full
XPert	2	wmse_mean	1.0518	wMSE	-1	1.0518		Full
XPert	2	wr2_mean	-242.531	wR²	1	-242.531		Full
XPert	3	pcc_top50_deg_mean	0.774628	PCC top-50 DEG	1	0.774628		Full
XPert	3	pcc_top100_deg_mean	0.764413	PCC top-100 DEG	1	0.764413		Full
XPert	3	pcc_top200_deg_mean	0.744254	PCC top-200 DEG	1	0.744254		Full
XPert	3	r2_top50_deg_mean	0.429138	R² top-50 DEG	1	0.429138		Full
XPert	3	r2_top100_deg_mean	0.422352	R² top-100 DEG	1	0.422352		Full
XPert	3	r2_top200_deg_mean	0.416287	R² top-200 DEG	1	0.416287		Full
XPert	3	wmse_mean	1.05583	wMSE	-1	1.05583		Full
XPert	3	wr2_mean	-189.286	wR²	1	-189.286		Full
XPert	4	pcc_top50_deg_mean	0.776925	PCC top-50 DEG	1	0.776925		Full
XPert	4	pcc_top100_deg_mean	0.766264	PCC top-100 DEG	1	0.766264		Full
XPert	4	pcc_top200_deg_mean	0.744961	PCC top-200 DEG	1	0.744961		Full
XPert	4	r2_top50_deg_mean	0.432467	R² top-50 DEG	1	0.432467		Full
XPert	4	r2_top100_deg_mean	0.426191	R² top-100 DEG	1	0.426191		Full
XPert	4	r2_top200_deg_mean	0.417496	R² top-200 DEG	1	0.417496		Full
XPert	4	wmse_mean	1.05866	wMSE	-1	1.05866		Full
XPert	4	wr2_mean	-247.08	wR²	1	-247.08		Full
TranSiGen	0	pcc_top50_deg_mean	0.787535	PCC top-50 DEG	1	0.787535		Full
TranSiGen	0	pcc_top100_deg_mean	0.776999	PCC top-100 DEG	1	0.776999		Full
TranSiGen	0	pcc_top200_deg_mean	0.752724	PCC top-200 DEG	1	0.752724		Full
TranSiGen	0	r2_top50_deg_mean	0.416359	R² top-50 DEG	1	0.416359		Full
TranSiGen	0	r2_top100_deg_mean	0.40785	R² top-100 DEG	1	0.40785		Full
TranSiGen	0	r2_top200_deg_mean	0.395975	R² top-200 DEG	1	0.395975		Full
TranSiGen	0	wmse_mean	1.04078	wMSE	-1	1.04078		Full
TranSiGen	0	wr2_mean	0.530464	wR²	1	0.530464		Full
TranSiGen	1	pcc_top50_deg_mean	0.787155	PCC top-50 DEG	1	0.787155		Full
TranSiGen	1	pcc_top100_deg_mean	0.776557	PCC top-100 DEG	1	0.776557		Full
TranSiGen	1	pcc_top200_deg_mean	0.752388	PCC top-200 DEG	1	0.752388		Full
TranSiGen	1	r2_top50_deg_mean	0.402155	R² top-50 DEG	1	0.402155		Full
TranSiGen	1	r2_top100_deg_mean	0.395059	R² top-100 DEG	1	0.395059		Full
TranSiGen	1	r2_top200_deg_mean	0.389591	R² top-200 DEG	1	0.389591		Full
TranSiGen	1	wmse_mean	1.06647	wMSE	-1	1.06647		Full
TranSiGen	1	wr2_mean	0.525629	wR²	1	0.525629		Full
TranSiGen	2	pcc_top50_deg_mean	0.792338	PCC top-50 DEG	1	0.792338		Full
TranSiGen	2	pcc_top100_deg_mean	0.781351	PCC top-100 DEG	1	0.781351		Full
TranSiGen	2	pcc_top200_deg_mean	0.756549	PCC top-200 DEG	1	0.756549		Full
TranSiGen	2	r2_top50_deg_mean	0.412718	R² top-50 DEG	1	0.412718		Full
TranSiGen	2	r2_top100_deg_mean	0.403596	R² top-100 DEG	1	0.403596		Full
TranSiGen	2	r2_top200_deg_mean	0.398713	R² top-200 DEG	1	0.398713		Full
TranSiGen	2	wmse_mean	1.01377	wMSE	-1	1.01377		Full
TranSiGen	2	wr2_mean	0.52201	wR²	1	0.52201		Full
TranSiGen	3	pcc_top50_deg_mean	0.791651	PCC top-50 DEG	1	0.791651		Full
TranSiGen	3	pcc_top100_deg_mean	0.781154	PCC top-100 DEG	1	0.781154		Full
TranSiGen	3	pcc_top200_deg_mean	0.757468	PCC top-200 DEG	1	0.757468		Full
TranSiGen	3	r2_top50_deg_mean	0.420033	R² top-50 DEG	1	0.420033		Full
TranSiGen	3	r2_top100_deg_mean	0.41302	R² top-100 DEG	1	0.41302		Full
TranSiGen	3	r2_top200_deg_mean	0.40371	R² top-200 DEG	1	0.40371		Full
TranSiGen	3	wmse_mean	1.01714	wMSE	-1	1.01714		Full
TranSiGen	3	wr2_mean	0.536415	wR²	1	0.536415		Full
TranSiGen	4	pcc_top50_deg_mean	0.782343	PCC top-50 DEG	1	0.782343		Full
TranSiGen	4	pcc_top100_deg_mean	0.772462	PCC top-100 DEG	1	0.772462		Full
TranSiGen	4	pcc_top200_deg_mean	0.749051	PCC top-200 DEG	1	0.749051		Full
TranSiGen	4	r2_top50_deg_mean	0.418355	R² top-50 DEG	1	0.418355		Full
TranSiGen	4	r2_top100_deg_mean	0.411403	R² top-100 DEG	1	0.411403		Full
TranSiGen	4	r2_top200_deg_mean	0.40168	R² top-200 DEG	1	0.40168		Full
TranSiGen	4	wmse_mean	1.06317	wMSE	-1	1.06317		Full
TranSiGen	4	wr2_mean	-342.993	wR²	1	-342.993		Full
DeepCE	0	pcc_top50_deg_mean	0.694868	PCC top-50 DEG	1	0.694868		Full
DeepCE	0	pcc_top100_deg_mean	0.652084	PCC top-100 DEG	1	0.652084		Full
DeepCE	0	pcc_top200_deg_mean	0.592178	PCC top-200 DEG	1	0.592178		Full
DeepCE	0	r2_top50_deg_mean	-0.13681	R² top-50 DEG	1	-0.13681		Full
DeepCE	0	r2_top100_deg_mean	-0.186715	R² top-100 DEG	1	-0.186715		Full
DeepCE	0	r2_top200_deg_mean	-0.236672	R² top-200 DEG	1	-0.236672		Full
DeepCE	0	wmse_mean	1.47992	wMSE	-1	1.47992		Full
DeepCE	0	wr2_mean	-35457.7	wR²	1	-35457.7		Full
DeepCE	1	pcc_top50_deg_mean	0.689019	PCC top-50 DEG	1	0.689019		Full
DeepCE	1	pcc_top100_deg_mean	0.646008	PCC top-100 DEG	1	0.646008		Full
DeepCE	1	pcc_top200_deg_mean	0.585846	PCC top-200 DEG	1	0.585846		Full
DeepCE	1	r2_top50_deg_mean	-0.216188	R² top-50 DEG	1	-0.216188		Full
DeepCE	1	r2_top100_deg_mean	-0.258821	R² top-100 DEG	1	-0.258821		Full
DeepCE	1	r2_top200_deg_mean	-0.285398	R² top-200 DEG	1	-0.285398		Full
DeepCE	1	wmse_mean	1.55319	wMSE	-1	1.55319		Full
DeepCE	1	wr2_mean	-135416	wR²	1	-135416		Full
DeepCE	2	pcc_top50_deg_mean	0.688375	PCC top-50 DEG	1	0.688375		Full
DeepCE	2	pcc_top100_deg_mean	0.644469	PCC top-100 DEG	1	0.644469		Full
DeepCE	2	pcc_top200_deg_mean	0.583112	PCC top-200 DEG	1	0.583112		Full
DeepCE	2	r2_top50_deg_mean	-0.214559	R² top-50 DEG	1	-0.214559		Full
DeepCE	2	r2_top100_deg_mean	-0.266932	R² top-100 DEG	1	-0.266932		Full
DeepCE	2	r2_top200_deg_mean	-0.306564	R² top-200 DEG	1	-0.306564		Full
DeepCE	2	wmse_mean	1.49454	wMSE	-1	1.49454		Full
DeepCE	2	wr2_mean	-100407	wR²	1	-100407		Full
DeepCE	3	pcc_top50_deg_mean	0.697046	PCC top-50 DEG	1	0.697046		Full
DeepCE	3	pcc_top100_deg_mean	0.653971	PCC top-100 DEG	1	0.653971		Full
DeepCE	3	pcc_top200_deg_mean	0.593288	PCC top-200 DEG	1	0.593288		Full
DeepCE	3	r2_top50_deg_mean	-0.191965	R² top-50 DEG	1	-0.191965		Full
DeepCE	3	r2_top100_deg_mean	-0.222394	R² top-100 DEG	1	-0.222394		Full
DeepCE	3	r2_top200_deg_mean	-0.266644	R² top-200 DEG	1	-0.266644		Full
DeepCE	3	wmse_mean	1.47617	wMSE	-1	1.47617		Full
DeepCE	3	wr2_mean	-72502.2	wR²	1	-72502.2		Full
DeepCE	4	pcc_top50_deg_mean	0.687017	PCC top-50 DEG	1	0.687017		Full
DeepCE	4	pcc_top100_deg_mean	0.64415	PCC top-100 DEG	1	0.64415		Full
DeepCE	4	pcc_top200_deg_mean	0.583777	PCC top-200 DEG	1	0.583777		Full
DeepCE	4	r2_top50_deg_mean	-0.239455	R² top-50 DEG	1	-0.239455		Full
DeepCE	4	r2_top100_deg_mean	-0.277611	R² top-100 DEG	1	-0.277611		Full
DeepCE	4	r2_top200_deg_mean	-0.338271	R² top-200 DEG	1	-0.338271		Full
DeepCE	4	wmse_mean	1.59468	wMSE	-1	1.59468		Full
DeepCE	4	wr2_mean	-280570	wR²	1	-280570		Full
PertDiT	0	pcc_top50_deg_mean	0.595146	PCC top-50 DEG	1	0.595146		Full
PertDiT	0	pcc_top100_deg_mean	0.563521	PCC top-100 DEG	1	0.563521		Full
PertDiT	0	pcc_top200_deg_mean	0.519981	PCC top-200 DEG	1	0.519981		Full
PertDiT	0	r2_top50_deg_mean	0.00950746	R² top-50 DEG	1	0.00950746		Full
PertDiT	0	r2_top100_deg_mean	0.0355192	R² top-100 DEG	1	0.0355192		Full
PertDiT	0	r2_top200_deg_mean	0.0276518	R² top-200 DEG	1	0.0276518		Full
PertDiT	0	wmse_mean	0.0231293	wMSE	-1	0.0231293		Full
PertDiT	0	wr2_mean	0.296463	wR²	1	0.296463		Full
PertDiT	1	pcc_top50_deg_mean	0.574749	PCC top-50 DEG	1	0.574749		Full
PertDiT	1	pcc_top100_deg_mean	0.539695	PCC top-100 DEG	1	0.539695		Full
PertDiT	1	pcc_top200_deg_mean	0.492581	PCC top-200 DEG	1	0.492581		Full
PertDiT	1	r2_top50_deg_mean	0.009988	R² top-50 DEG	1	0.009988		Full
PertDiT	1	r2_top100_deg_mean	0.0139744	R² top-100 DEG	1	0.0139744		Full
PertDiT	1	r2_top200_deg_mean	0.00819976	R² top-200 DEG	1	0.00819976		Full
PertDiT	1	wmse_mean	0.0243971	wMSE	-1	0.0243971		Full
PertDiT	1	wr2_mean	0.268041	wR²	1	0.268041		Full
PertDiT	2	pcc_top50_deg_mean	0.577443	PCC top-50 DEG	1	0.577443		Full
PertDiT	2	pcc_top100_deg_mean	0.542973	PCC top-100 DEG	1	0.542973		Full
PertDiT	2	pcc_top200_deg_mean	0.497667	PCC top-200 DEG	1	0.497667		Full
PertDiT	2	r2_top50_deg_mean	-0.0024812	R² top-50 DEG	1	-0.0024812		Full
PertDiT	2	r2_top100_deg_mean	0.0253525	R² top-100 DEG	1	0.0253525		Full
PertDiT	2	r2_top200_deg_mean	0.0126179	R² top-200 DEG	1	0.0126179		Full
PertDiT	2	wmse_mean	0.0238525	wMSE	-1	0.0238525		Full
PertDiT	2	wr2_mean	0.276417	wR²	1	0.276417		Full
PertDiT	3	pcc_top50_deg_mean	0.595679	PCC top-50 DEG	1	0.595679		Full
PertDiT	3	pcc_top100_deg_mean	0.563457	PCC top-100 DEG	1	0.563457		Full
PertDiT	3	pcc_top200_deg_mean	0.520718	PCC top-200 DEG	1	0.520718		Full
PertDiT	3	r2_top50_deg_mean	0.0577866	R² top-50 DEG	1	0.0577866		Full
PertDiT	3	r2_top100_deg_mean	0.0603445	R² top-100 DEG	1	0.0603445		Full
PertDiT	3	r2_top200_deg_mean	0.0476814	R² top-200 DEG	1	0.0476814		Full
PertDiT	3	wmse_mean	0.0231031	wMSE	-1	0.0231031		Full
PertDiT	3	wr2_mean	0.296422	wR²	1	0.296422		Full
PertDiT	4	pcc_top50_deg_mean	0.580148	PCC top-50 DEG	1	0.580148		Full
PertDiT	4	pcc_top100_deg_mean	0.547156	PCC top-100 DEG	1	0.547156		Full
PertDiT	4	pcc_top200_deg_mean	0.502371	PCC top-200 DEG	1	0.502371		Full
PertDiT	4	r2_top50_deg_mean	-0.00325975	R² top-50 DEG	1	-0.00325975		Full
PertDiT	4	r2_top100_deg_mean	-0.000557443	R² top-100 DEG	1	-0.000557443		Full
PertDiT	4	r2_top200_deg_mean	-0.0114734	R² top-200 DEG	1	-0.0114734		Full
PertDiT	4	wmse_mean	0.0251961	wMSE	-1	0.0251961		Full
PertDiT	4	wr2_mean	0.269574	wR²	1	0.269574		Full
PRnet	0	pcc_top50_deg_mean	0.573201	PCC top-50 DEG	1	0.573201		Full
PRnet	0	pcc_top100_deg_mean	0.520157	PCC top-100 DEG	1	0.520157		Full
PRnet	0	pcc_top200_deg_mean	0.455029	PCC top-200 DEG	1	0.455029		Full
PRnet	0	r2_top50_deg_mean	-0.890445	R² top-50 DEG	1	-0.890445		Full
PRnet	0	r2_top100_deg_mean	-0.942802	R² top-100 DEG	1	-0.942802		Full
PRnet	0	r2_top200_deg_mean	-1.14024	R² top-200 DEG	1	-1.14024		Full
PRnet	0	wmse_mean	0.0313856	wMSE	-1	0.0313856		Full
PRnet	0	wr2_mean	-0.178776	wR²	1	-0.178776		Full
PRnet	1	pcc_top50_deg_mean	0.578659	PCC top-50 DEG	1	0.578659		Full
PRnet	1	pcc_top100_deg_mean	0.528539	PCC top-100 DEG	1	0.528539		Full
PRnet	1	pcc_top200_deg_mean	0.465375	PCC top-200 DEG	1	0.465375		Full
PRnet	1	r2_top50_deg_mean	-0.788276	R² top-50 DEG	1	-0.788276		Full
PRnet	1	r2_top100_deg_mean	-0.817213	R² top-100 DEG	1	-0.817213		Full
PRnet	1	r2_top200_deg_mean	-1.02371	R² top-200 DEG	1	-1.02371		Full
PRnet	1	wmse_mean	0.0310446	wMSE	-1	0.0310446		Full
PRnet	1	wr2_mean	-0.0588929	wR²	1	-0.0588929		Full
PRnet	2	pcc_top50_deg_mean	0.553189	PCC top-50 DEG	1	0.553189		Full
PRnet	2	pcc_top100_deg_mean	0.497032	PCC top-100 DEG	1	0.497032		Full
PRnet	2	pcc_top200_deg_mean	0.429949	PCC top-200 DEG	1	0.429949		Full
PRnet	2	r2_top50_deg_mean	-1.01518	R² top-50 DEG	1	-1.01518		Full
PRnet	2	r2_top100_deg_mean	-1.07739	R² top-100 DEG	1	-1.07739		Full
PRnet	2	r2_top200_deg_mean	-1.39894	R² top-200 DEG	1	-1.39894		Full
PRnet	2	wmse_mean	0.0329873	wMSE	-1	0.0329873		Full
PRnet	2	wr2_mean	-0.286438	wR²	1	-0.286438		Full
PRnet	3	pcc_top50_deg_mean	0.588207	PCC top-50 DEG	1	0.588207		Full
PRnet	3	pcc_top100_deg_mean	0.536439	PCC top-100 DEG	1	0.536439		Full
PRnet	3	pcc_top200_deg_mean	0.472238	PCC top-200 DEG	1	0.472238		Full
PRnet	3	r2_top50_deg_mean	-0.720898	R² top-50 DEG	1	-0.720898		Full
PRnet	3	r2_top100_deg_mean	-0.810128	R² top-100 DEG	1	-0.810128		Full
PRnet	3	r2_top200_deg_mean	-0.994699	R² top-200 DEG	1	-0.994699		Full
PRnet	3	wmse_mean	0.0299438	wMSE	-1	0.0299438		Full
PRnet	3	wr2_mean	-0.117297	wR²	1	-0.117297		Full
PRnet	4	pcc_top50_deg_mean	0.577112	PCC top-50 DEG	1	0.577112		Full
PRnet	4	pcc_top100_deg_mean	0.523704	PCC top-100 DEG	1	0.523704		Full
PRnet	4	pcc_top200_deg_mean	0.458915	PCC top-200 DEG	1	0.458915		Full
PRnet	4	r2_top50_deg_mean	-0.866907	R² top-50 DEG	1	-0.866907		Full
PRnet	4	r2_top100_deg_mean	-1.0093	R² top-100 DEG	1	-1.0093		Full
PRnet	4	r2_top200_deg_mean	-1.2	R² top-200 DEG	1	-1.2		Full
PRnet	4	wmse_mean	0.0333926	wMSE	-1	0.0333926		Full
PRnet	4	wr2_mean	-0.167725	wR²	1	-0.167725		Full
MultiDCP	0	pcc_top50_deg_mean	0.61385	PCC top-50 DEG	1	0.61385		Full
MultiDCP	0	pcc_top100_deg_mean	0.543613	PCC top-100 DEG	1	0.543613		Full
MultiDCP	0	pcc_top200_deg_mean	0.459941	PCC top-200 DEG	1	0.459941		Full
MultiDCP	0	r2_top50_deg_mean	-0.828441	R² top-50 DEG	1	-0.828441		Full
MultiDCP	0	r2_top100_deg_mean	-1.00893	R² top-100 DEG	1	-1.00893		Full
MultiDCP	0	r2_top200_deg_mean	-1.17938	R² top-200 DEG	1	-1.17938		Full
MultiDCP	0	wmse_mean	2.13772	wMSE	-1	2.13772		Full
MultiDCP	0	wr2_mean	-39795.1	wR²	1	-39795.1		Full
MultiDCP	1	pcc_top50_deg_mean	0.608764	PCC top-50 DEG	1	0.608764		Full
MultiDCP	1	pcc_top100_deg_mean	0.539807	PCC top-100 DEG	1	0.539807		Full
MultiDCP	1	pcc_top200_deg_mean	0.457137	PCC top-200 DEG	1	0.457137		Full
MultiDCP	1	r2_top50_deg_mean	-0.900268	R² top-50 DEG	1	-0.900268		Full
MultiDCP	1	r2_top100_deg_mean	-1.13552	R² top-100 DEG	1	-1.13552		Full
MultiDCP	1	r2_top200_deg_mean	-1.25576	R² top-200 DEG	1	-1.25576		Full
MultiDCP	1	wmse_mean	2.22086	wMSE	-1	2.22086		Full
MultiDCP	1	wr2_mean	-154518	wR²	1	-154518		Full
MultiDCP	2	pcc_top50_deg_mean	0.609029	PCC top-50 DEG	1	0.609029		Full
MultiDCP	2	pcc_top100_deg_mean	0.538451	PCC top-100 DEG	1	0.538451		Full
MultiDCP	2	pcc_top200_deg_mean	0.453901	PCC top-200 DEG	1	0.453901		Full
MultiDCP	2	r2_top50_deg_mean	-0.912141	R² top-50 DEG	1	-0.912141		Full
MultiDCP	2	r2_top100_deg_mean	-1.17017	R² top-100 DEG	1	-1.17017		Full
MultiDCP	2	r2_top200_deg_mean	-1.39115	R² top-200 DEG	1	-1.39115		Full
MultiDCP	2	wmse_mean	2.17401	wMSE	-1	2.17401		Full
MultiDCP	2	wr2_mean	-115806	wR²	1	-115806		Full
MultiDCP	3	pcc_top50_deg_mean	0.613207	PCC top-50 DEG	1	0.613207		Full
MultiDCP	3	pcc_top100_deg_mean	0.542171	PCC top-100 DEG	1	0.542171		Full
MultiDCP	3	pcc_top200_deg_mean	0.457726	PCC top-200 DEG	1	0.457726		Full
MultiDCP	3	r2_top50_deg_mean	-0.912373	R² top-50 DEG	1	-0.912373		Full
MultiDCP	3	r2_top100_deg_mean	-1.06639	R² top-100 DEG	1	-1.06639		Full
MultiDCP	3	r2_top200_deg_mean	-1.29756	R² top-200 DEG	1	-1.29756		Full
MultiDCP	3	wmse_mean	2.14504	wMSE	-1	2.14504		Full
MultiDCP	3	wr2_mean	-76950.5	wR²	1	-76950.5		Full
MultiDCP	4	pcc_top50_deg_mean	0.611346	PCC top-50 DEG	1	0.611346		Full
MultiDCP	4	pcc_top100_deg_mean	0.542148	PCC top-100 DEG	1	0.542148		Full
MultiDCP	4	pcc_top200_deg_mean	0.459177	PCC top-200 DEG	1	0.459177		Full
MultiDCP	4	r2_top50_deg_mean	-0.916522	R² top-50 DEG	1	-0.916522		Full
MultiDCP	4	r2_top100_deg_mean	-1.12987	R² top-100 DEG	1	-1.12987		Full
MultiDCP	4	r2_top200_deg_mean	-1.35704	R² top-200 DEG	1	-1.35704		Full
MultiDCP	4	wmse_mean	2.27088	wMSE	-1	2.27088		Full
MultiDCP	4	wr2_mean	-312475	wR²	1	-312475		Full
CIGER	0	pcc_top50_deg_mean	0.394535	PCC top-50 DEG	1	0.394535		Full
CIGER	0	pcc_top100_deg_mean	0.373831	PCC top-100 DEG	1	0.373831		Full
CIGER	0	pcc_top200_deg_mean	0.346864	PCC top-200 DEG	1	0.346864		Full
CIGER	0	r2_top50_deg_mean	-5504.77	R² top-50 DEG	1	-5504.77		Full
CIGER	0	r2_top100_deg_mean	-5072.88	R² top-100 DEG	1	-5072.88		Full
CIGER	0	r2_top200_deg_mean	-4809.01	R² top-200 DEG	1	-4809.01		Full
CIGER	0	wmse_mean	4485.19	wMSE	-1	4485.19		Full
CIGER	0	wr2_mean	-1.53926e+06	wR²	1	-1.53926e+06		Full
CIGER	1	pcc_top50_deg_mean	0.387495	PCC top-50 DEG	1	0.387495		Full
CIGER	1	pcc_top100_deg_mean	0.366975	PCC top-100 DEG	1	0.366975		Full
CIGER	1	pcc_top200_deg_mean	0.340785	PCC top-200 DEG	1	0.340785		Full
CIGER	1	r2_top50_deg_mean	-11237.1	R² top-50 DEG	1	-11237.1		Full
CIGER	1	r2_top100_deg_mean	-10104.9	R² top-100 DEG	1	-10104.9		Full
CIGER	1	r2_top200_deg_mean	-9281.14	R² top-200 DEG	1	-9281.14		Full
CIGER	1	wmse_mean	8336.07	wMSE	-1	8336.07		Full
CIGER	1	wr2_mean	-1.33888e+07	wR²	1	-1.33888e+07		Full
CIGER	2	pcc_top50_deg_mean	0.386967	PCC top-50 DEG	1	0.386967		Full
CIGER	2	pcc_top100_deg_mean	0.366988	PCC top-100 DEG	1	0.366988		Full
CIGER	2	pcc_top200_deg_mean	0.3404	PCC top-200 DEG	1	0.3404		Full
CIGER	2	r2_top50_deg_mean	-8200.15	R² top-50 DEG	1	-8200.15		Full
CIGER	2	r2_top100_deg_mean	-7973.13	R² top-100 DEG	1	-7973.13		Full
CIGER	2	r2_top200_deg_mean	-7309.94	R² top-200 DEG	1	-7309.94		Full
CIGER	2	wmse_mean	6401.48	wMSE	-1	6401.48		Full
CIGER	2	wr2_mean	-5.75956e+06	wR²	1	-5.75956e+06		Full
CIGER	3	pcc_top50_deg_mean	0.39603	PCC top-50 DEG	1	0.39603		Full
CIGER	3	pcc_top100_deg_mean	0.374338	PCC top-100 DEG	1	0.374338		Full
CIGER	3	pcc_top200_deg_mean	0.346565	PCC top-200 DEG	1	0.346565		Full
CIGER	3	r2_top50_deg_mean	-2613.82	R² top-50 DEG	1	-2613.82		Full
CIGER	3	r2_top100_deg_mean	-2341.77	R² top-100 DEG	1	-2341.77		Full
CIGER	3	r2_top200_deg_mean	-2178.98	R² top-200 DEG	1	-2178.98		Full
CIGER	3	wmse_mean	1814.76	wMSE	-1	1814.76		Full
CIGER	3	wr2_mean	-1.34074e+06	wR²	1	-1.34074e+06		Full
CIGER	4	pcc_top50_deg_mean	0.380343	PCC top-50 DEG	1	0.380343		Full
CIGER	4	pcc_top100_deg_mean	0.35954	PCC top-100 DEG	1	0.35954		Full
CIGER	4	pcc_top200_deg_mean	0.33213	PCC top-200 DEG	1	0.33213		Full
CIGER	4	r2_top50_deg_mean	-3703.45	R² top-50 DEG	1	-3703.45		Full
CIGER	4	r2_top100_deg_mean	-3344.28	R² top-100 DEG	1	-3344.28		Full
CIGER	4	r2_top200_deg_mean	-3086.98	R² top-200 DEG	1	-3086.98		Full
CIGER	4	wmse_mean	2678.5	wMSE	-1	2678.5		Full
CIGER	4	wr2_mean	-1.06091e+07	wR²	1	-1.06091e+07		Full

### Sheet: calibrated_summary
Extended Data Fig. 5 — Miller-calibrated metrics (summary)
model	condition	metric_key	metric_label	direction	full_mean	ablated_mean	delta_mean	delta_std	delta_n	delta_ci95
CIGER	Full	pcc_top100_deg_mean	PCC top-100 DEG	1	0.368335	0.368335			0	0
CIGER	Full	pcc_top200_deg_mean	PCC top-200 DEG	1	0.341349	0.341349			0	0
CIGER	Full	pcc_top50_deg_mean	PCC top-50 DEG	1	0.389074	0.389074			0	0
CIGER	Full	r2_top100_deg_mean	R² top-100 DEG	1	-5767.39	-5767.39			0	0
CIGER	Full	r2_top200_deg_mean	R² top-200 DEG	1	-5333.21	-5333.21			0	0
CIGER	Full	r2_top50_deg_mean	R² top-50 DEG	1	-6251.85	-6251.85			0	0
CIGER	Full	wmse_mean	wMSE	-1	4743.2	4743.2			0	0
CIGER	Full	wr2_mean	wR²	1	-6.52748e+06	-6.52748e+06			0	0
CIGER	Shuffle	pcc_top100_deg_mean	PCC top-100 DEG	1	0.368335	0.358442	-0.00989235	0.00694166	5	0.0086192
CIGER	Shuffle	pcc_top200_deg_mean	PCC top-200 DEG	1	0.341349	0.326043	-0.0153056	0.00660515	5	0.00820138
CIGER	Shuffle	pcc_top50_deg_mean	PCC top-50 DEG	1	0.389074	0.384669	-0.00440554	0.00709518	5	0.00880983
CIGER	Shuffle	r2_top100_deg_mean	R² top-100 DEG	1	-5767.39	-11594.6	-5827.19	6322.73	5	7850.71
CIGER	Shuffle	r2_top200_deg_mean	R² top-200 DEG	1	-5333.21	-11165.3	-5832.11	6120.33	5	7599.4
CIGER	Shuffle	r2_top50_deg_mean	R² top-50 DEG	1	-6251.85	-12210.8	-5958.92	6853.17	5	8509.33
CIGER	Shuffle	wmse_mean	wMSE	-1	4743.2	7844.42	3101.22	4665.17	5	5792.58
CIGER	Shuffle	wr2_mean	wR²	1	-6.52748e+06	-8.76314e+06	-2.23566e+06	5.56068e+06	5	6.9045e+06
CIGER	Zero	pcc_top100_deg_mean	PCC top-100 DEG	1	0.368335	0.398218	0.0298832	0.00578241	5	0.00717981
CIGER	Zero	pcc_top200_deg_mean	PCC top-200 DEG	1	0.341349	0.363791	0.0224427	0.00569801	5	0.00707501
CIGER	Zero	pcc_top50_deg_mean	PCC top-50 DEG	1	0.389074	0.424935	0.0358611	0.00613296	5	0.00761508
CIGER	Zero	r2_top100_deg_mean	R² top-100 DEG	1	-5767.39	-5.78379e+08	-5.78373e+08	2.85276e+08	5	3.54217e+08
CIGER	Zero	r2_top200_deg_mean	R² top-200 DEG	1	-5333.21	-5.67979e+08	-5.67973e+08	2.76543e+08	5	3.43373e+08
CIGER	Zero	r2_top50_deg_mean	R² top-50 DEG	1	-6251.85	-5.91384e+08	-5.91378e+08	2.87342e+08	5	3.56782e+08
CIGER	Zero	wmse_mean	wMSE	-1	4743.2	4.03289e+08	4.03284e+08	1.97567e+08	5	2.45312e+08
CIGER	Zero	wr2_mean	wR²	1	-6.52748e+06	-3.84459e+11	-3.84452e+11	2.80212e+11	5	3.47929e+11
DeepCE	Full	pcc_top100_deg_mean	PCC top-100 DEG	1	0.648136	0.648136			0	0
DeepCE	Full	pcc_top200_deg_mean	PCC top-200 DEG	1	0.58764	0.58764			0	0
DeepCE	Full	pcc_top50_deg_mean	PCC top-50 DEG	1	0.691265	0.691265			0	0
DeepCE	Full	r2_top100_deg_mean	R² top-100 DEG	1	-0.242495	-0.242495			0	0
DeepCE	Full	r2_top200_deg_mean	R² top-200 DEG	1	-0.28671	-0.28671			0	0
DeepCE	Full	r2_top50_deg_mean	R² top-50 DEG	1	-0.199795	-0.199795			0	0
DeepCE	Full	wmse_mean	wMSE	-1	1.5197	1.5197			0	0
DeepCE	Full	wr2_mean	wR²	1	-124871	-124871			0	0
DeepCE	Shuffle	pcc_top100_deg_mean	PCC top-100 DEG	1	0.648136	0.639645	-0.00849086	0.00514884	5	0.00639313
DeepCE	Shuffle	pcc_top200_deg_mean	PCC top-200 DEG	1	0.58764	0.575727	-0.0119127	0.00531892	5	0.00660431
DeepCE	Shuffle	pcc_top50_deg_mean	PCC top-50 DEG	1	0.691265	0.685941	-0.00532406	0.00467356	5	0.00580299
DeepCE	Shuffle	r2_top100_deg_mean	R² top-100 DEG	1	-0.242495	-0.287414	-0.044919	0.0182687	5	0.0226836
DeepCE	Shuffle	r2_top200_deg_mean	R² top-200 DEG	1	-0.28671	-0.327952	-0.0412425	0.0187046	5	0.0232248
DeepCE	Shuffle	r2_top50_deg_mean	R² top-50 DEG	1	-0.199795	-0.240572	-0.0407765	0.0198672	5	0.0246683
DeepCE	Shuffle	wmse_mean	wMSE	-1	1.5197	1.54811	0.0284104	0.014502	5	0.0180066
DeepCE	Shuffle	wr2_mean	wR²	1	-124871	-128383	-3512.28	7073.33	5	8782.7
DeepCE	Zero	pcc_top100_deg_mean	PCC top-100 DEG	1	0.648136	0.644206	-0.00393075	0.00311297	5	0.00386526
DeepCE	Zero	pcc_top200_deg_mean	PCC top-200 DEG	1	0.58764	0.580907	-0.00673357	0.00321331	5	0.00398986
DeepCE	Zero	pcc_top50_deg_mean	PCC top-50 DEG	1	0.691265	0.689826	-0.00143956	0.00286068	5	0.003552
DeepCE	Zero	r2_top100_deg_mean	R² top-100 DEG	1	-0.242495	-0.253491	-0.0109964	0.0116646	5	0.0144835
DeepCE	Zero	r2_top200_deg_mean	R² top-200 DEG	1	-0.28671	-0.287367	-0.000656876	0.00882374	5	0.0109561
DeepCE	Zero	r2_top50_deg_mean	R² top-50 DEG	1	-0.199795	-0.210808	-0.0110125	0.0117	5	0.0145275
DeepCE	Zero	wmse_mean	wMSE	-1	1.5197	1.51894	-0.000756648	0.0108163	5	0.0134302
DeepCE	Zero	wr2_mean	wR²	1	-124871	-123633	1237.98	3138.77	5	3897.3
MultiDCP	Full	pcc_top100_deg_mean	PCC top-100 DEG	1	0.541238	0.541238			0	0
MultiDCP	Full	pcc_top200_deg_mean	PCC top-200 DEG	1	0.457576	0.457576			0	0
MultiDCP	Full	pcc_top50_deg_mean	PCC top-50 DEG	1	0.611239	0.611239			0	0
MultiDCP	Full	r2_top100_deg_mean	R² top-100 DEG	1	-1.10218	-1.10218			0	0
MultiDCP	Full	r2_top200_deg_mean	R² top-200 DEG	1	-1.29618	-1.29618			0	0
MultiDCP	Full	r2_top50_deg_mean	R² top-50 DEG	1	-0.893949	-0.893949			0	0
MultiDCP	Full	wmse_mean	wMSE	-1	2.1897	2.1897			0	0
MultiDCP	Full	wr2_mean	wR²	1	-139909	-139909			0	0
MultiDCP	Shuffle	pcc_top100_deg_mean	PCC top-100 DEG	1	0.541238	0.534994	-0.00624343	0.000927946	5	0.0011522
MultiDCP	Shuffle	pcc_top200_deg_mean	PCC top-200 DEG	1	0.457576	0.451082	-0.00649445	0.000995893	5	0.00123656
MultiDCP	Shuffle	pcc_top50_deg_mean	PCC top-50 DEG	1	0.611239	0.605602	-0.00563707	0.00083085	5	0.00103164
MultiDCP	Shuffle	r2_top100_deg_mean	R² top-100 DEG	1	-1.10218	-1.14465	-0.0424742	0.0124013	5	0.0153982
MultiDCP	Shuffle	r2_top200_deg_mean	R² top-200 DEG	1	-1.29618	-1.33628	-0.0401073	0.0122198	5	0.0151729
MultiDCP	Shuffle	r2_top50_deg_mean	R² top-50 DEG	1	-0.893949	-0.93349	-0.0395406	0.0116278	5	0.0144378
MultiDCP	Shuffle	wmse_mean	wMSE	-1	2.1897	2.21447	0.0247671	0.00942867	5	0.0117072
MultiDCP	Shuffle	wr2_mean	wR²	1	-139909	-140442	-533.603	1777.76	5	2207.38
MultiDCP	Zero	pcc_top100_deg_mean	PCC top-100 DEG	1	0.541238	0.5362	-0.00503808	0.000777086	5	0.00096488
MultiDCP	Zero	pcc_top200_deg_mean	PCC top-200 DEG	1	0.457576	0.451829	-0.00574748	0.000670092	5	0.000832029
MultiDCP	Zero	pcc_top50_deg_mean	PCC top-50 DEG	1	0.611239	0.607255	-0.00398421	0.000994049	5	0.00123427
MultiDCP	Zero	r2_top100_deg_mean	R² top-100 DEG	1	-1.10218	-1.14147	-0.0392923	0.0126483	5	0.015705
MultiDCP	Zero	r2_top200_deg_mean	R² top-200 DEG	1	-1.29618	-1.33278	-0.0366051	0.0123874	5	0.0153809
MultiDCP	Zero	r2_top50_deg_mean	R² top-50 DEG	1	-0.893949	-0.93011	-0.0361614	0.0114667	5	0.0142378
MultiDCP	Zero	wmse_mean	wMSE	-1	2.1897	2.20474	0.0150402	0.00802155	5	0.00996008
MultiDCP	Zero	wr2_mean	wR²	1	-139909	-138825	1083.75	4303.3	5	5343.25
PRnet	Full	pcc_top100_deg_mean	PCC top-100 DEG	1	0.521174	0.521174			0	0
PRnet	Full	pcc_top200_deg_mean	PCC top-200 DEG	1	0.456301	0.456301			0	0
PRnet	Full	pcc_top50_deg_mean	PCC top-50 DEG	1	0.574074	0.574074			0	0
PRnet	Full	r2_top100_deg_mean	R² top-100 DEG	1	-0.931366	-0.931366			0	0
PRnet	Full	r2_top200_deg_mean	R² top-200 DEG	1	-1.15152	-1.15152			0	0
PRnet	Full	r2_top50_deg_mean	R² top-50 DEG	1	-0.856341	-0.856341			0	0
PRnet	Full	wmse_mean	wMSE	-1	0.0317508	0.0317508			0	0
PRnet	Full	wr2_mean	wR²	1	-0.161826	-0.161826			0	0
PRnet	Shuffle	pcc_top100_deg_mean	PCC top-100 DEG	1	0.521174	0.516885	-0.00428974	0.0325796	5	0.040453
PRnet	Shuffle	pcc_top200_deg_mean	PCC top-200 DEG	1	0.456301	0.451809	-0.004492	0.0353429	5	0.043884
PRnet	Shuffle	pcc_top50_deg_mean	PCC top-50 DEG	1	0.574074	0.570263	-0.00381034	0.0281302	5	0.0349283
PRnet	Shuffle	r2_top100_deg_mean	R² top-100 DEG	1	-0.931366	-0.999343	-0.067977	0.271707	5	0.337369
PRnet	Shuffle	r2_top200_deg_mean	R² top-200 DEG	1	-1.15152	-1.21408	-0.0625635	0.332066	5	0.412315
PRnet	Shuffle	r2_top50_deg_mean	R² top-50 DEG	1	-0.856341	-0.921121	-0.0647801	0.22343	5	0.277424
PRnet	Shuffle	wmse_mean	wMSE	-1	0.0317508	0.0323437	0.000592926	0.00314902	5	0.00391003
PRnet	Shuffle	wr2_mean	wR²	1	-0.161826	-0.19479	-0.0329648	0.17563	5	0.218073
PRnet	Zero	pcc_top100_deg_mean	PCC top-100 DEG	1	0.521174	0.51697	-0.00420418	0.0261168	5	0.0324283
PRnet	Zero	pcc_top200_deg_mean	PCC top-200 DEG	1	0.456301	0.452219	-0.004082	0.0284982	5	0.0353852
PRnet	Zero	pcc_top50_deg_mean	PCC top-50 DEG	1	0.574074	0.569835	-0.00423901	0.0225511	5	0.0280009
PRnet	Zero	r2_top100_deg_mean	R² top-100 DEG	1	-0.931366	-0.959055	-0.0276889	0.201297	5	0.249944
PRnet	Zero	r2_top200_deg_mean	R² top-200 DEG	1	-1.15152	-1.16201	-0.0104886	0.237804	5	0.295272
PRnet	Zero	r2_top50_deg_mean	R² top-50 DEG	1	-0.856341	-0.888801	-0.0324602	0.19003	5	0.235953
PRnet	Zero	wmse_mean	wMSE	-1	0.0317508	0.0317559	5.10153e-06	0.00209174	5	0.00259724
PRnet	Zero	wr2_mean	wR²	1	-0.161826	-0.163872	-0.00204608	0.125821	5	0.156227
PertDiT	Full	pcc_top100_deg_mean	PCC top-100 DEG	1	0.55136	0.55136			0	0
PertDiT	Full	pcc_top200_deg_mean	PCC top-200 DEG	1	0.506664	0.506664			0	0
PertDiT	Full	pcc_top50_deg_mean	PCC top-50 DEG	1	0.584633	0.584633			0	0
PertDiT	Full	r2_top100_deg_mean	R² top-100 DEG	1	0.0269266	0.0269266			0	0
PertDiT	Full	r2_top200_deg_mean	R² top-200 DEG	1	0.0169355	0.0169355			0	0
PertDiT	Full	r2_top50_deg_mean	R² top-50 DEG	1	0.0143082	0.0143082			0	0
PertDiT	Full	wmse_mean	wMSE	-1	0.0239356	0.0239356			0	0
PertDiT	Full	wr2_mean	wR²	1	0.281383	0.281383			0	0
PertDiT	Shuffle	pcc_top100_deg_mean	PCC top-100 DEG	1	0.55136	0.548902	-0.00245845	0.0129056	5	0.0160245
PertDiT	Shuffle	pcc_top200_deg_mean	PCC top-200 DEG	1	0.506664	0.505105	-0.00155891	0.0143277	5	0.0177902
PertDiT	Shuffle	pcc_top50_deg_mean	PCC top-50 DEG	1	0.584633	0.581326	-0.0033067	0.0119303	5	0.0148134
PertDiT	Shuffle	r2_top100_deg_mean	R² top-100 DEG	1	0.0269266	0.0239152	-0.00301145	0.0398122	5	0.0494333
PertDiT	Shuffle	r2_top200_deg_mean	R² top-200 DEG	1	0.0169355	0.0181265	0.001191	0.037975	5	0.0471521
PertDiT	Shuffle	r2_top50_deg_mean	R² top-50 DEG	1	0.0143082	0.00957827	-0.00472996	0.0444565	5	0.0552
PertDiT	Shuffle	wmse_mean	wMSE	-1	0.0239356	0.0241834	0.000247796	0.000704541	5	0.000874804
PertDiT	Shuffle	wr2_mean	wR²	1	0.281383	0.279238	-0.00214568	0.0156064	5	0.0193779
PertDiT	Zero	pcc_top100_deg_mean	PCC top-100 DEG	1	0.55136	0.571116	0.0197557	0.0164355	5	0.0204074
PertDiT	Zero	pcc_top200_deg_mean	PCC top-200 DEG	1	0.506664	0.52663	0.0199662	0.0152247	5	0.018904
PertDiT	Zero	pcc_top50_deg_mean	PCC top-50 DEG	1	0.584633	0.602542	0.0179092	0.0163879	5	0.0203483
PertDiT	Zero	r2_top100_deg_mean	R² top-100 DEG	1	0.0269266	0.0340741	0.00714746	0.022166	5	0.0275227
PertDiT	Zero	r2_top200_deg_mean	R² top-200 DEG	1	0.0169355	0.022517	0.00558154	0.0231397	5	0.0287317
PertDiT	Zero	r2_top50_deg_mean	R² top-50 DEG	1	0.0143082	0.0218862	0.00757795	0.0268468	5	0.0333347
PertDiT	Zero	wmse_mean	wMSE	-1	0.0239356	0.0235074	-0.000428246	0.000645691	5	0.000801731
PertDiT	Zero	wr2_mean	wR²	1	0.281383	0.29416	0.0127765	0.0129697	5	0.016104
TranSiGen	Full	pcc_top100_deg_mean	PCC top-100 DEG	1	0.777705	0.777705			0	0
TranSiGen	Full	pcc_top200_deg_mean	PCC top-200 DEG	1	0.753636	0.753636			0	0
TranSiGen	Full	pcc_top50_deg_mean	PCC top-50 DEG	1	0.788204	0.788204			0	0
TranSiGen	Full	r2_top100_deg_mean	R² top-100 DEG	1	0.406185	0.406185			0	0
TranSiGen	Full	r2_top200_deg_mean	R² top-200 DEG	1	0.397934	0.397934			0	0
TranSiGen	Full	r2_top50_deg_mean	R² top-50 DEG	1	0.413924	0.413924			0	0
TranSiGen	Full	wmse_mean	wMSE	-1	1.04026	1.04026			0	0
TranSiGen	Full	wr2_mean	wR²	1	-68.1758	-68.1758			0	0
TranSiGen	Shuffle	pcc_top100_deg_mean	PCC top-100 DEG	1	0.777705	0.759503	-0.0182015	0.00384678	5	0.00477641
TranSiGen	Shuffle	pcc_top200_deg_mean	PCC top-200 DEG	1	0.753636	0.7327	-0.0209363	0.00447737	5	0.00555938
TranSiGen	Shuffle	pcc_top50_deg_mean	PCC top-50 DEG	1	0.788204	0.772212	-0.0159921	0.00343371	5	0.00426351
TranSiGen	Shuffle	r2_top100_deg_mean	R² top-100 DEG	1	0.406185	0.363592	-0.0425932	0.0070594	5	0.0087654
TranSiGen	Shuffle	r2_top200_deg_mean	R² top-200 DEG	1	0.397934	0.352186	-0.045748	0.00791231	5	0.00982443
TranSiGen	Shuffle	r2_top50_deg_mean	R² top-50 DEG	1	0.413924	0.377084	-0.0368397	0.00871346	5	0.0108192
TranSiGen	Shuffle	wmse_mean	wMSE	-1	1.04026	1.09752	0.057254	0.01049	5	0.0130251
TranSiGen	Shuffle	wr2_mean	wR²	1	-68.1758	0.5021	68.6779	153.626	5	190.752
TranSiGen	Zero	pcc_top100_deg_mean	PCC top-100 DEG	1	0.777705	0.768358	-0.00934696	0.00306177	5	0.00380168
TranSiGen	Zero	pcc_top200_deg_mean	PCC top-200 DEG	1	0.753636	0.744497	-0.00913917	0.00281574	5	0.0034962
TranSiGen	Zero	pcc_top50_deg_mean	PCC top-50 DEG	1	0.788204	0.778855	-0.00934954	0.00337283	5	0.00418792
TranSiGen	Zero	r2_top100_deg_mean	R² top-100 DEG	1	0.406185	-0.0326691	-0.438855	0.954307	5	1.18493
TranSiGen	Zero	r2_top200_deg_mean	R² top-200 DEG	1	0.397934	-0.0441583	-0.442092	0.954262	5	1.18487
TranSiGen	Zero	r2_top50_deg_mean	R² top-50 DEG	1	0.413924	0.0667371	-0.347187	0.761065	5	0.944987
TranSiGen	Zero	wmse_mean	wMSE	-1	1.04026	1.4424	0.402133	0.815111	5	1.01209
TranSiGen	Zero	wr2_mean	wR²	1	-68.1758	-1.41583e+06	-1.41576e+06	3.16492e+06	5	3.92977e+06
XPert	Full	pcc_top100_deg_mean	PCC top-100 DEG	1	0.761274	0.761274			0	0
XPert	Full	pcc_top200_deg_mean	PCC top-200 DEG	1	0.740997	0.740997			0	0
XPert	Full	pcc_top50_deg_mean	PCC top-50 DEG	1	0.771493	0.771493			0	0
XPert	Full	r2_top100_deg_mean	R² top-100 DEG	1	0.422875	0.422875			0	0
XPert	Full	r2_top200_deg_mean	R² top-200 DEG	1	0.415891	0.415891			0	0
XPert	Full	r2_top50_deg_mean	R² top-50 DEG	1	0.429925	0.429925			0	0
XPert	Full	wmse_mean	wMSE	-1	1.07082	1.07082			0	0
XPert	Full	wr2_mean	wR²	1	-194.87	-194.87			0	0
XPert	Shuffle	pcc_top100_deg_mean	PCC top-100 DEG	1	0.761274	0.74851	-0.0127643	0.00537231	5	0.0066706
XPert	Shuffle	pcc_top200_deg_mean	PCC top-200 DEG	1	0.740997	0.727191	-0.0138053	0.00529289	5	0.00657199
XPert	Shuffle	pcc_top50_deg_mean	PCC top-50 DEG	1	0.771493	0.759586	-0.0119068	0.00533919	5	0.00662949
XPert	Shuffle	r2_top100_deg_mean	R² top-100 DEG	1	0.422875	0.392392	-0.0304835	0.0119491	5	0.0148367
XPert	Shuffle	r2_top200_deg_mean	R² top-200 DEG	1	0.415891	0.382241	-0.0336506	0.0134635	5	0.0167171
XPert	Shuffle	r2_top50_deg_mean	R² top-50 DEG	1	0.429925	0.40544	-0.0244853	0.0129911	5	0.0161306
XPert	Shuffle	wmse_mean	wMSE	-1	1.07082	1.11676	0.0459423	0.0271695	5	0.0337354
XPert	Shuffle	wr2_mean	wR²	1	-194.87	-217.209	-22.3387	87.0424	5	108.077
XPert	Zero	pcc_top100_deg_mean	PCC top-100 DEG	1	0.761274	0.760606	-0.000668495	0.00536026	5	0.00665564
XPert	Zero	pcc_top200_deg_mean	PCC top-200 DEG	1	0.740997	0.741329	0.000331934	0.00464687	5	0.00576985
XPert	Zero	pcc_top50_deg_mean	PCC top-50 DEG	1	0.771493	0.769405	-0.00208805	0.00567418	5	0.00704543
XPert	Zero	r2_top100_deg_mean	R² top-100 DEG	1	0.422875	0.41601	-0.00686548	0.00442792	5	0.00549799
XPert	Zero	r2_top200_deg_mean	R² top-200 DEG	1	0.415891	0.405563	-0.0103278	0.00573546	5	0.00712152
XPert	Zero	r2_top50_deg_mean	R² top-50 DEG	1	0.429925	0.427126	-0.00279886	0.00658118	5	0.00817161
XPert	Zero	wmse_mean	wMSE	-1	1.07082	1.08446	0.0136384	0.0274103	5	0.0340344
XPert	Zero	wr2_mean	wR²	1	-194.87	-262.762	-67.892	185.34	5	230.131
