## Supplementary material for "Deep learning models for chemical perturbation prediction do not yet utilise drug molecular features": Source_Data_Figs: Source_Data_ExtData_Fig6.xlsx

### Sheet: delta_full_minus_ablation
Extended Data Fig. 6 — drug-ablation Δ (Full − Zero/Shuffle) across core metrics
model	fold	metric_key	ablated_value	metric_label	direction	family	full_value	delta	condition
XPert	0	pcc_deg_mean	0.630203	PCC (DEG)	1	Correlation	0.63284	0.00263697	Zero
XPert	0	spearman_deg_mean	0.547573	Spearman (DEG)	1	Correlation	0.544027	-0.0035462	Zero
XPert	0	per_drug_pcc_mean	0.63861	Per-drug PCC	1	Correlation	0.639309	0.000699263	Zero
XPert	0	pcc_pert_mean	0.968942	PCC (Pert)	1	Correlation	0.969917	0.000974715	Zero
XPert	0	spearman_pert_mean	0.966719	Spearman (Pert)	1	Correlation	0.967748	0.00102902	Zero
XPert	0	pcc_delta_pert_mean	0.896515	PCC Δ(Pert)	1	Correlation	0.900082	0.00356698	Zero
XPert	0	r2_deg_mean	0.348758	R² (DEG)	1	Fit / Amplitude	0.371919	0.0231606	Zero
XPert	0	r2_pert_mean	0.761887	R² (Pert)	1	Fit / Amplitude	0.76854	0.00665331	Zero
XPert	0	mse_mean	0.312187	MSE	-1	Fit / Amplitude	0.302024	-0.0101626	Zero
XPert	0	rmse_mean	0.510938	RMSE	-1	Fit / Amplitude	0.506424	-0.00451386	Zero
XPert	0	mae_mean	0.348862	MAE	-1	Fit / Amplitude	0.346161	-0.00270107	Zero
XPert	0	l2_mean	15.9786	L2	-1	Fit / Amplitude	15.8374	-0.141162	Zero
XPert	0	pos_p10_mean	0.789363	P@10 (up)	1	Retrieval	0.793728	0.00436496	Zero
XPert	0	pos_p20_mean	0.717635	P@20 (up)	1	Retrieval	0.721337	0.00370208	Zero
XPert	0	pos_p50_mean	0.583468	P@50 (up)	1	Retrieval	0.582683	-0.000785442	Zero
XPert	0	pos_p100_mean	0.457951	P@100 (up)	1	Retrieval	0.454796	-0.00315427	Zero
XPert	0	neg_p10_mean	0.804503	P@10 (down)	1	Retrieval	0.811675	0.00717278	Zero
XPert	0	neg_p20_mean	0.738328	P@20 (down)	1	Retrieval	0.744325	0.00599712	Zero
XPert	0	neg_p50_mean	0.599387	P@50 (down)	1	Retrieval	0.600158	0.000770433	Zero
XPert	0	neg_p100_mean	0.464291	P@100 (down)	1	Retrieval	0.462989	-0.00130261	Zero
XPert	0	wasserstein_deg_mean	0.182669	Wasserstein (DEG)	-1	Dist.	0.173985	-0.00868415	Zero
XPert	0	wasserstein_pert_mean	0.104352	Wasserstein (Pert)	-1	Dist.	0.0952078	-0.0091439	Zero
XPert	0	mmd_deg_mean	0.00140695	MMD (DEG)	-1	Dist.	0.00134133	-6.56182e-05	Zero
XPert	0	pcc_top50_deg_mean	0.769121	PCC top-50 DEG	1	High-signal	0.774578	0.0054568	Zero
XPert	0	pcc_top100_deg_mean	0.760163	PCC top-100 DEG	1	High-signal	0.764894	0.00473153	Zero
XPert	0	pcc_top200_deg_mean	0.740835	PCC top-200 DEG	1	High-signal	0.744699	0.00386467	Zero
XPert	0	r2_top50_deg_mean	0.425045	R² top-50 DEG	1	High-signal	0.439102	0.0140567	Zero
XPert	0	r2_top100_deg_mean	0.416226	R² top-100 DEG	1	High-signal	0.430161	0.0139354	Zero
XPert	0	r2_top200_deg_mean	0.401106	R² top-200 DEG	1	High-signal	0.418586	0.0174797	Zero
XPert	0	wmse_mean	1.083	wMSE	-1	High-signal	1.06637	-0.0166365	Zero
XPert	0	wr2_mean	-48.5601	wR²	1	High-signal	-68.046	-19.4859	Zero
XPert	1	pcc_deg_mean	0.627386	PCC (DEG)	1	Correlation	0.628041	0.000654578	Zero
XPert	1	spearman_deg_mean	0.548553	Spearman (DEG)	1	Correlation	0.539589	-0.00896409	Zero
XPert	1	pcc_pert_mean	0.967009	PCC (Pert)	1	Correlation	0.967565	0.000556171	Zero
XPert	1	spearman_pert_mean	0.96468	Spearman (Pert)	1	Correlation	0.965253	0.000573002	Zero
XPert	1	pcc_delta_pert_mean	0.893267	PCC Δ(Pert)	1	Correlation	0.895478	0.00221109	Zero
XPert	1	r2_deg_mean	0.343742	R² (DEG)	1	Fit / Amplitude	0.356276	0.0125346	Zero
XPert	1	r2_pert_mean	0.763212	R² (Pert)	1	Fit / Amplitude	0.76643	0.0032174	Zero
XPert	1	mse_mean	0.32587	MSE	-1	Fit / Amplitude	0.319966	-0.00590327	Zero
XPert	1	rmse_mean	0.52141	RMSE	-1	Fit / Amplitude	0.520065	-0.00134492	Zero
XPert	1	mae_mean	0.356404	MAE	-1	Fit / Amplitude	0.357299	0.000895709	Zero
XPert	1	l2_mean	16.3061	L2	-1	Fit / Amplitude	16.264	-0.0420589	Zero
XPert	1	pos_p10_mean	0.788767	P@10 (up)	1	Retrieval	0.786658	-0.0021097	Zero
XPert	1	pos_p20_mean	0.717153	P@20 (up)	1	Retrieval	0.714215	-0.0029376	Zero
XPert	1	pos_p50_mean	0.581799	P@50 (up)	1	Retrieval	0.57783	-0.0039688	Zero
XPert	1	pos_p100_mean	0.455547	P@100 (up)	1	Retrieval	0.450965	-0.00458126	Zero
XPert	1	neg_p10_mean	0.803663	P@10 (down)	1	Retrieval	0.808503	0.00483953	Zero
XPert	1	neg_p20_mean	0.739269	P@20 (down)	1	Retrieval	0.742885	0.00361527	Zero
XPert	1	neg_p50_mean	0.600219	P@50 (down)	1	Retrieval	0.599721	-0.000497379	Zero
XPert	1	neg_p100_mean	0.465446	P@100 (down)	1	Retrieval	0.463484	-0.00196203	Zero
XPert	1	wasserstein_deg_mean	0.186266	Wasserstein (DEG)	-1	Dist.	0.175838	-0.0104282	Zero
XPert	1	wasserstein_pert_mean	0.109909	Wasserstein (Pert)	-1	Dist.	0.105667	-0.00424213	Zero
XPert	1	mmd_deg_mean	0.0172718	MMD (DEG)	-1	Dist.	0.00114038	-0.0161314	Zero
XPert	1	pcc_top50_deg_mean	0.764559	PCC top-50 DEG	1	High-signal	0.77298	0.00842061	Zero
XPert	1	pcc_top100_deg_mean	0.756064	PCC top-100 DEG	1	High-signal	0.762485	0.00642059	Zero
XPert	1	pcc_top200_deg_mean	0.737298	PCC top-200 DEG	1	High-signal	0.741395	0.00409696	Zero
XPert	1	r2_top50_deg_mean	0.41213	R² top-50 DEG	1	High-signal	0.418729	0.00659877	Zero
XPert	1	r2_top100_deg_mean	0.404922	R² top-100 DEG	1	High-signal	0.412655	0.00773281	Zero
XPert	1	r2_top200_deg_mean	0.396048	R² top-200 DEG	1	High-signal	0.405822	0.00977364	Zero
XPert	1	wmse_mean	1.12278	wMSE	-1	High-signal	1.09392	-0.0288595	Zero
XPert	1	wr2_mean	-193.344	wR²	1	High-signal	-229.952	-36.6082	Zero
XPert	2	pcc_deg_mean	0.630485	PCC (DEG)	1	Correlation	0.634951	0.00446647	Zero
XPert	2	spearman_deg_mean	0.544422	Spearman (DEG)	1	Correlation	0.54618	0.00175818	Zero
XPert	2	pcc_pert_mean	0.969498	PCC (Pert)	1	Correlation	0.970299	0.000800252	Zero
XPert	2	spearman_pert_mean	0.967299	Spearman (Pert)	1	Correlation	0.968204	0.000904985	Zero
XPert	2	pcc_delta_pert_mean	0.900314	PCC Δ(Pert)	1	Correlation	0.903518	0.00320435	Zero
XPert	2	r2_deg_mean	0.354132	R² (DEG)	1	Fit / Amplitude	0.37254	0.0184081	Zero
XPert	2	r2_pert_mean	0.776076	R² (Pert)	1	Fit / Amplitude	0.779946	0.00387061	Zero
XPert	2	mse_mean	0.300089	MSE	-1	Fit / Amplitude	0.293337	-0.00675198	Zero
XPert	2	rmse_mean	0.502652	RMSE	-1	Fit / Amplitude	0.501123	-0.00152904	Zero
XPert	2	mae_mean	0.342375	MAE	-1	Fit / Amplitude	0.341374	-0.00100154	Zero
XPert	2	l2_mean	15.7194	L2	-1	Fit / Amplitude	15.6716	-0.0478182	Zero
XPert	2	pos_p10_mean	0.787904	P@10 (up)	1	Retrieval	0.794622	0.00671808	Zero
XPert	2	pos_p20_mean	0.71637	P@20 (up)	1	Retrieval	0.720533	0.00416285	Zero
XPert	2	pos_p50_mean	0.581064	P@50 (up)	1	Retrieval	0.582862	0.00179846	Zero
XPert	2	pos_p100_mean	0.455171	P@100 (up)	1	Retrieval	0.454976	-0.000194746	Zero
XPert	2	neg_p10_mean	0.810757	P@10 (down)	1	Retrieval	0.815527	0.00477062	Zero
XPert	2	neg_p20_mean	0.742282	P@20 (down)	1	Retrieval	0.748758	0.00647628	Zero
XPert	2	neg_p50_mean	0.599289	P@50 (down)	1	Retrieval	0.606824	0.00753496	Zero
XPert	2	neg_p100_mean	0.463086	P@100 (down)	1	Retrieval	0.469313	0.00622729	Zero
XPert	2	wasserstein_deg_mean	0.173805	Wasserstein (DEG)	-1	Dist.	0.140777	-0.0330284	Zero
XPert	2	wasserstein_pert_mean	0.100942	Wasserstein (Pert)	-1	Dist.	0.0880313	-0.0129106	Zero
XPert	2	mmd_deg_mean	0.0152608	MMD (DEG)	-1	Dist.	0.000869988	-0.0143908	Zero
XPert	2	pcc_top50_deg_mean	0.771655	PCC top-50 DEG	1	High-signal	0.777568	0.00591312	Zero
XPert	2	pcc_top100_deg_mean	0.762567	PCC top-100 DEG	1	High-signal	0.767158	0.00459085	Zero
XPert	2	pcc_top200_deg_mean	0.743051	PCC top-200 DEG	1	High-signal	0.746193	0.00314237	Zero
XPert	2	r2_top50_deg_mean	0.433948	R² top-50 DEG	1	High-signal	0.424648	-0.0092991	Zero
XPert	2	r2_top100_deg_mean	0.416192	R² top-100 DEG	1	High-signal	0.417183	0.000990599	Zero
XPert	2	r2_top200_deg_mean	0.408868	R² top-200 DEG	1	High-signal	0.415612	0.00674453	Zero
XPert	2	wmse_mean	1.06885	wMSE	-1	High-signal	1.01488	-0.053974	Zero
XPert	2	wr2_mean	-170.449	wR²	1	High-signal	-227.401	-56.9511	Zero
XPert	3	pcc_deg_mean	0.637311	PCC (DEG)	1	Correlation	0.635276	-0.00203478	Zero
XPert	3	spearman_deg_mean	0.55664	Spearman (DEG)	1	Correlation	0.544086	-0.0125544	Zero
XPert	3	per_drug_pcc_mean	0.643876	Per-drug PCC	1	Correlation	0.640901	-0.00297471	Zero
XPert	3	pcc_pert_mean	0.970169	PCC (Pert)	1	Correlation	0.970264	9.45926e-05	Zero
XPert	3	spearman_pert_mean	0.968073	Spearman (Pert)	1	Correlation	0.968164	9.13088e-05	Zero
XPert	3	pcc_delta_pert_mean	0.902307	PCC Δ(Pert)	1	Correlation	0.902945	0.000638187	Zero
XPert	3	r2_deg_mean	0.364436	R² (DEG)	1	Fit / Amplitude	0.366292	0.00185594	Zero
XPert	3	r2_pert_mean	0.777978	R² (Pert)	1	Fit / Amplitude	0.77781	-0.000167608	Zero
XPert	3	mse_mean	0.294836	MSE	-1	Fit / Amplitude	0.293944	-0.000891209	Zero
XPert	3	rmse_mean	0.500632	RMSE	-1	Fit / Amplitude	0.502246	0.00161397	Zero
XPert	3	mae_mean	0.34032	MAE	-1	Fit / Amplitude	0.342785	0.00246516	Zero
XPert	3	l2_mean	15.6563	L2	-1	Fit / Amplitude	15.7067	0.0504732	Zero
XPert	3	pos_p10_mean	0.790099	P@10 (up)	1	Retrieval	0.7948	0.00470116	Zero
XPert	3	pos_p20_mean	0.718565	P@20 (up)	1	Retrieval	0.722175	0.00361005	Zero
XPert	3	pos_p50_mean	0.587208	P@50 (up)	1	Retrieval	0.584796	-0.00241274	Zero
XPert	3	pos_p100_mean	0.461312	P@100 (up)	1	Retrieval	0.455695	-0.00561678	Zero
XPert	3	neg_p10_mean	0.812303	P@10 (down)	1	Retrieval	0.813825	0.00152173	Zero
XPert	3	neg_p20_mean	0.746675	P@20 (down)	1	Retrieval	0.74583	-0.000845043	Zero
XPert	3	neg_p50_mean	0.606424	P@50 (down)	1	Retrieval	0.600787	-0.00563621	Zero
XPert	3	neg_p100_mean	0.46918	P@100 (down)	1	Retrieval	0.463352	-0.00582788	Zero
XPert	3	wasserstein_deg_mean	0.159288	Wasserstein (DEG)	-1	Dist.	0.157431	-0.00185671	Zero
XPert	3	wasserstein_pert_mean	0.0970721	Wasserstein (Pert)	-1	Dist.	0.0927826	-0.00428955	Zero
XPert	3	mmd_deg_mean	0.00103095	MMD (DEG)	-1	Dist.	0.0011717	0.000140746	Zero
XPert	3	pcc_top50_deg_mean	0.776953	PCC top-50 DEG	1	High-signal	0.779819	0.00286566	Zero
XPert	3	pcc_top100_deg_mean	0.768473	PCC top-100 DEG	1	High-signal	0.768783	0.000310278	Zero
XPert	3	pcc_top200_deg_mean	0.749537	PCC top-200 DEG	1	High-signal	0.747487	-0.00204985	Zero
XPert	3	r2_top50_deg_mean	0.434979	R² top-50 DEG	1	High-signal	0.432339	-0.0026401	Zero
XPert	3	r2_top100_deg_mean	0.424274	R² top-100 DEG	1	High-signal	0.423686	-0.000587493	Zero
XPert	3	r2_top200_deg_mean	0.416215	R² top-200 DEG	1	High-signal	0.417377	0.00116199	Zero
XPert	3	wmse_mean	1.03881	wMSE	-1	High-signal	1.02896	-0.00984733	Zero
XPert	3	wr2_mean	-170.251	wR²	1	High-signal	-110.03	60.2205	Zero
XPert	4	pcc_deg_mean	0.628922	PCC (DEG)	1	Correlation	0.630819	0.00189745	Zero
XPert	4	spearman_deg_mean	0.54468	Spearman (DEG)	1	Correlation	0.540822	-0.00385744	Zero
XPert	4	pcc_pert_mean	0.96728	PCC (Pert)	1	Correlation	0.968186	0.000906587	Zero
XPert	4	spearman_pert_mean	0.964989	Spearman (Pert)	1	Correlation	0.965975	0.000986292	Zero
XPert	4	pcc_delta_pert_mean	0.896031	PCC Δ(Pert)	1	Correlation	0.899375	0.00334442	Zero
XPert	4	r2_deg_mean	0.349629	R² (DEG)	1	Fit / Amplitude	0.368804	0.019175	Zero
XPert	4	r2_pert_mean	0.775641	R² (Pert)	1	Fit / Amplitude	0.780485	0.00484359	Zero
XPert	4	mse_mean	0.316341	MSE	-1	Fit / Amplitude	0.308167	-0.00817427	Zero
XPert	4	rmse_mean	0.514668	RMSE	-1	Fit / Amplitude	0.511839	-0.00282907	Zero
XPert	4	mae_mean	0.350838	MAE	-1	Fit / Amplitude	0.349651	-0.0011878	Zero
XPert	4	l2_mean	16.0952	L2	-1	Fit / Amplitude	16.0067	-0.0884762	Zero
XPert	4	pos_p10_mean	0.785879	P@10 (up)	1	Retrieval	0.791683	0.00580404	Zero
XPert	4	pos_p20_mean	0.712998	P@20 (up)	1	Retrieval	0.716992	0.00399378	Zero
XPert	4	pos_p50_mean	0.579125	P@50 (up)	1	Retrieval	0.578184	-0.000941835	Zero
XPert	4	pos_p100_mean	0.453148	P@100 (up)	1	Retrieval	0.45008	-0.00306812	Zero
XPert	4	neg_p10_mean	0.806152	P@10 (down)	1	Retrieval	0.81437	0.00821773	Zero
XPert	4	neg_p20_mean	0.741204	P@20 (down)	1	Retrieval	0.747879	0.00667496	Zero
XPert	4	neg_p50_mean	0.59918	P@50 (down)	1	Retrieval	0.604937	0.00575677	Zero
XPert	4	neg_p100_mean	0.464416	P@100 (down)	1	Retrieval	0.467035	0.0026196	Zero
XPert	4	wasserstein_deg_mean	0.178887	Wasserstein (DEG)	-1	Dist.	0.161089	-0.0177978	Zero
XPert	4	wasserstein_pert_mean	0.105915	Wasserstein (Pert)	-1	Dist.	0.102085	-0.00383043	Zero
XPert	4	mmd_deg_mean	0.00124262	MMD (DEG)	-1	Dist.	0.013406	0.0121633	Zero
XPert	4	pcc_top50_deg_mean	0.768521	PCC top-50 DEG	1	High-signal	0.773069	0.00454761	Zero
XPert	4	pcc_top100_deg_mean	0.759738	PCC top-100 DEG	1	High-signal	0.762661	0.00292324	Zero
XPert	4	pcc_top200_deg_mean	0.740244	PCC top-200 DEG	1	High-signal	0.741583	0.00133846	Zero
XPert	4	r2_top50_deg_mean	0.426543	R² top-50 DEG	1	High-signal	0.42631	-0.000233173	Zero
XPert	4	r2_top100_deg_mean	0.416953	R² top-100 DEG	1	High-signal	0.421944	0.00499138	Zero
XPert	4	r2_top200_deg_mean	0.40352	R² top-200 DEG	1	High-signal	0.414366	0.0108459	Zero
XPert	4	wmse_mean	1.1058	wMSE	-1	High-signal	1.06741	-0.0383866	Zero
XPert	4	wr2_mean	-458.119	wR²	1	High-signal	-447.231	10.8879	Zero
TranSiGen	0	pcc_deg_mean	0.601773	PCC (DEG)	1	Correlation	0.612607	0.0108345	Zero
TranSiGen	0	spearman_deg_mean	0.522441	Spearman (DEG)	1	Correlation	0.535708	0.0132671	Zero
TranSiGen	0	per_drug_pcc_mean	0.610477	Per-drug PCC	1	Correlation	0.619448	0.00897139	Zero
TranSiGen	0	pcc_pert_mean	0.967723	PCC (Pert)	1	Correlation	0.968742	0.00101858	Zero
TranSiGen	0	spearman_pert_mean	0.965644	Spearman (Pert)	1	Correlation	0.966762	0.00111869	Zero
TranSiGen	0	pcc_delta_pert_mean	0.892472	PCC Δ(Pert)	1	Correlation	0.895914	0.00344229	Zero
TranSiGen	0	r2_deg_mean	0.310451	R² (DEG)	1	Fit / Amplitude	0.340771	0.0303192	Zero
TranSiGen	0	r2_pert_mean	0.752191	R² (Pert)	1	Fit / Amplitude	0.760363	0.00817204	Zero
TranSiGen	0	mse_mean	0.32773	MSE	-1	Fit / Amplitude	0.315819	-0.0119106	Zero
TranSiGen	0	rmse_mean	0.530462	RMSE	-1	Fit / Amplitude	0.522429	-0.00803298	Zero
TranSiGen	0	mae_mean	0.371614	MAE	-1	Fit / Amplitude	0.364011	-0.00760284	Zero
TranSiGen	0	l2_mean	16.5891	L2	-1	Fit / Amplitude	16.3379	-0.251215	Zero
TranSiGen	0	pos_p10_mean	0.765649	P@10 (up)	1	Retrieval	0.773585	0.00793571	Zero
TranSiGen	0	pos_p20_mean	0.68713	P@20 (up)	1	Retrieval	0.696714	0.00958352	Zero
TranSiGen	0	pos_p50_mean	0.549829	P@50 (up)	1	Retrieval	0.559926	0.0100969	Zero
TranSiGen	0	pos_p100_mean	0.429648	P@100 (up)	1	Retrieval	0.437824	0.00817647	Zero
TranSiGen	0	neg_p10_mean	0.769489	P@10 (down)	1	Retrieval	0.77947	0.00998061	Zero
TranSiGen	0	neg_p20_mean	0.695469	P@20 (down)	1	Retrieval	0.70792	0.0124508	Zero
TranSiGen	0	neg_p50_mean	0.555404	P@50 (down)	1	Retrieval	0.570213	0.0148096	Zero
TranSiGen	0	neg_p100_mean	0.430538	P@100 (down)	1	Retrieval	0.4435	0.0129623	Zero
TranSiGen	0	wasserstein_deg_mean	0.150948	Wasserstein (DEG)	-1	Dist.	0.129018	-0.0219298	Zero
TranSiGen	0	wasserstein_pert_mean	0.157395	Wasserstein (Pert)	-1	Dist.	0.130446	-0.0269492	Zero
TranSiGen	0	mmd_deg_mean	0.00126872	MMD (DEG)	-1	Dist.	0.000876477	-0.000392246	Zero
TranSiGen	0	pcc_top50_deg_mean	0.780895	PCC top-50 DEG	1	High-signal	0.787535	0.00663997	Zero
TranSiGen	0	pcc_top100_deg_mean	0.76985	PCC top-100 DEG	1	High-signal	0.776999	0.00714867	Zero
TranSiGen	0	pcc_top200_deg_mean	0.745248	PCC top-200 DEG	1	High-signal	0.752724	0.00747687	Zero
TranSiGen	0	r2_top50_deg_mean	0.408969	R² top-50 DEG	1	High-signal	0.416359	0.00739071	Zero
TranSiGen	0	r2_top100_deg_mean	0.39784	R² top-100 DEG	1	High-signal	0.40785	0.0100099	Zero
TranSiGen	0	r2_top200_deg_mean	0.379742	R² top-200 DEG	1	High-signal	0.395975	0.0162325	Zero
TranSiGen	0	wmse_mean	1.0757	wMSE	-1	High-signal	1.04078	-0.0349215	Zero
TranSiGen	0	wr2_mean	0.516979	wR²	1	High-signal	0.530464	0.0134859	Zero
TranSiGen	1	pcc_deg_mean	0.595185	PCC (DEG)	1	Correlation	0.611611	0.0164252	Zero
TranSiGen	1	spearman_deg_mean	0.516961	Spearman (DEG)	1	Correlation	0.536833	0.0198721	Zero
TranSiGen	1	per_drug_pcc_mean	0.606696	Per-drug PCC	1	Correlation	0.617472	0.0107757	Zero
TranSiGen	1	pcc_pert_mean	0.965417	PCC (Pert)	1	Correlation	0.966802	0.00138533	Zero
TranSiGen	1	spearman_pert_mean	0.963636	Spearman (Pert)	1	Correlation	0.965144	0.00150745	Zero
TranSiGen	1	pcc_delta_pert_mean	0.888854	PCC Δ(Pert)	1	Correlation	0.892841	0.00398636	Zero
TranSiGen	1	r2_deg_mean	0.298219	R² (DEG)	1	Fit / Amplitude	0.330884	0.0326648	Zero
TranSiGen	1	r2_pert_mean	0.751474	R² (Pert)	1	Fit / Amplitude	0.760405	0.00893116	Zero
TranSiGen	1	mse_mean	0.345063	MSE	-1	Fit / Amplitude	0.331258	-0.0138047	Zero
TranSiGen	1	rmse_mean	0.544996	RMSE	-1	Fit / Amplitude	0.534721	-0.0102755	Zero
TranSiGen	1	mae_mean	0.38389	MAE	-1	Fit / Amplitude	0.374401	-0.0094887	Zero
TranSiGen	1	l2_mean	17.0437	L2	-1	Fit / Amplitude	16.7223	-0.321346	Zero
TranSiGen	1	pos_p10_mean	0.757966	P@10 (up)	1	Retrieval	0.773424	0.0154584	Zero
TranSiGen	1	pos_p20_mean	0.678152	P@20 (up)	1	Retrieval	0.696503	0.0183512	Zero
TranSiGen	1	pos_p50_mean	0.54061	P@50 (up)	1	Retrieval	0.559031	0.0184209	Zero
TranSiGen	1	pos_p100_mean	0.42269	P@100 (up)	1	Retrieval	0.436697	0.0140065	Zero
TranSiGen	1	neg_p10_mean	0.76315	P@10 (down)	1	Retrieval	0.779555	0.0164046	Zero
TranSiGen	1	neg_p20_mean	0.687815	P@20 (down)	1	Retrieval	0.707435	0.0196203	Zero
TranSiGen	1	neg_p50_mean	0.548183	P@50 (down)	1	Retrieval	0.568773	0.0205894	Zero
TranSiGen	1	neg_p100_mean	0.426369	P@100 (down)	1	Retrieval	0.441887	0.0155172	Zero
TranSiGen	1	wasserstein_deg_mean	0.145762	Wasserstein (DEG)	-1	Dist.	0.134266	-0.0114962	Zero
TranSiGen	1	wasserstein_pert_mean	0.17104	Wasserstein (Pert)	-1	Dist.	0.141067	-0.0299738	Zero
TranSiGen	1	mmd_deg_mean	0.00118436	MMD (DEG)	-1	Dist.	0.00104205	-0.000142305	Zero
TranSiGen	1	pcc_top50_deg_mean	0.779435	PCC top-50 DEG	1	High-signal	0.787155	0.00772041	Zero
TranSiGen	1	pcc_top100_deg_mean	0.767898	PCC top-100 DEG	1	High-signal	0.776557	0.00865898	Zero
TranSiGen	1	pcc_top200_deg_mean	0.742213	PCC top-200 DEG	1	High-signal	0.752388	0.0101751	Zero
TranSiGen	1	r2_top50_deg_mean	0.390785	R² top-50 DEG	1	High-signal	0.402155	0.0113701	Zero
TranSiGen	1	r2_top100_deg_mean	0.380042	R² top-100 DEG	1	High-signal	0.395059	0.0150165	Zero
TranSiGen	1	r2_top200_deg_mean	0.370736	R² top-200 DEG	1	High-signal	0.389591	0.0188542	Zero
TranSiGen	1	wmse_mean	1.10362	wMSE	-1	High-signal	1.06647	-0.0371555	Zero
TranSiGen	1	wr2_mean	0.509869	wR²	1	High-signal	0.525629	0.0157601	Zero
TranSiGen	2	pcc_deg_mean	0.607474	PCC (DEG)	1	Correlation	0.614696	0.00722229	Zero
TranSiGen	2	spearman_deg_mean	0.529882	Spearman (DEG)	1	Correlation	0.536576	0.00669362	Zero
TranSiGen	2	per_drug_pcc_mean	0.616841	Per-drug PCC	1	Correlation	0.620557	0.00371521	Zero
TranSiGen	2	pcc_pert_mean	0.968273	PCC (Pert)	1	Correlation	0.969465	0.00119227	Zero
TranSiGen	2	spearman_pert_mean	0.966252	Spearman (Pert)	1	Correlation	0.967894	0.00164184	Zero
TranSiGen	2	pcc_delta_pert_mean	0.89595	PCC Δ(Pert)	1	Correlation	0.900587	0.00463635	Zero
TranSiGen	2	r2_deg_mean	0.309619	R² (DEG)	1	Fit / Amplitude	0.331196	0.0215769	Zero
TranSiGen	2	r2_pert_mean	0.764427	R² (Pert)	1	Fit / Amplitude	0.770549	0.00612235	Zero
TranSiGen	2	mse_mean	0.317671	MSE	-1	Fit / Amplitude	0.308235	-0.0094361	Zero
TranSiGen	2	rmse_mean	0.520177	RMSE	-1	Fit / Amplitude	0.51671	-0.00346684	Zero
TranSiGen	2	mae_mean	0.360354	MAE	-1	Fit / Amplitude	0.360626	0.000272125	Zero
TranSiGen	2	l2_mean	16.2675	L2	-1	Fit / Amplitude	16.1591	-0.108418	Zero
TranSiGen	2	pos_p10_mean	0.772239	P@10 (up)	1	Retrieval	0.774592	0.00235263	Zero
TranSiGen	2	pos_p20_mean	0.695171	P@20 (up)	1	Retrieval	0.697716	0.00254542	Zero
TranSiGen	2	pos_p50_mean	0.555806	P@50 (up)	1	Retrieval	0.559793	0.00398771	Zero
TranSiGen	2	pos_p100_mean	0.432562	P@100 (up)	1	Retrieval	0.436012	0.00344988	Zero
TranSiGen	2	neg_p10_mean	0.781068	P@10 (down)	1	Retrieval	0.779983	-0.00108483	Zero
TranSiGen	2	neg_p20_mean	0.707927	P@20 (down)	1	Retrieval	0.709028	0.00110116	Zero
TranSiGen	2	neg_p50_mean	0.568613	P@50 (down)	1	Retrieval	0.571646	0.00303228	Zero
TranSiGen	2	neg_p100_mean	0.442012	P@100 (down)	1	Retrieval	0.444681	0.00266959	Zero
TranSiGen	2	wasserstein_deg_mean	0.133895	Wasserstein (DEG)	-1	Dist.	0.130565	-0.00332965	Zero
TranSiGen	2	wasserstein_pert_mean	0.121282	Wasserstein (Pert)	-1	Dist.	0.128659	0.00737628	Zero
TranSiGen	2	mmd_deg_mean	0.000930658	MMD (DEG)	-1	Dist.	0.00126361	0.000332954	Zero
TranSiGen	2	pcc_top50_deg_mean	0.777852	PCC top-50 DEG	1	High-signal	0.792338	0.0144861	Zero
TranSiGen	2	pcc_top100_deg_mean	0.767352	PCC top-100 DEG	1	High-signal	0.781351	0.0139992	Zero
TranSiGen	2	pcc_top200_deg_mean	0.743649	PCC top-200 DEG	1	High-signal	0.756549	0.0128999	Zero
TranSiGen	2	r2_top50_deg_mean	0.403904	R² top-50 DEG	1	High-signal	0.412718	0.0088146	Zero
TranSiGen	2	r2_top100_deg_mean	0.385609	R² top-100 DEG	1	High-signal	0.403596	0.0179865	Zero
TranSiGen	2	r2_top200_deg_mean	0.37914	R² top-200 DEG	1	High-signal	0.398713	0.0195734	Zero
TranSiGen	2	wmse_mean	1.06202	wMSE	-1	High-signal	1.01377	-0.0482495	Zero
TranSiGen	2	wr2_mean	-1457.47	wR²	1	High-signal	0.52201	1458	Zero
TranSiGen	3	pcc_deg_mean	0.614636	PCC (DEG)	1	Correlation	0.619192	0.00455588	Zero
TranSiGen	3	spearman_deg_mean	0.538024	Spearman (DEG)	1	Correlation	0.542286	0.00426236	Zero
TranSiGen	3	per_drug_pcc_mean	0.620274	Per-drug PCC	1	Correlation	0.626707	0.00643337	Zero
TranSiGen	3	pcc_pert_mean	0.968987	PCC (Pert)	1	Correlation	0.969582	0.000594199	Zero
TranSiGen	3	spearman_pert_mean	0.967093	Spearman (Pert)	1	Correlation	0.967797	0.000704285	Zero
TranSiGen	3	pcc_delta_pert_mean	0.898621	PCC Δ(Pert)	1	Correlation	0.900466	0.001845	Zero
TranSiGen	3	r2_deg_mean	0.332869	R² (DEG)	1	Fit / Amplitude	0.341305	0.00843662	Zero
TranSiGen	3	r2_pert_mean	0.770123	R² (Pert)	1	Fit / Amplitude	0.772233	0.00210983	Zero
TranSiGen	3	mse_mean	0.307279	MSE	-1	Fit / Amplitude	0.303587	-0.00369275	Zero
TranSiGen	3	rmse_mean	0.514525	RMSE	-1	Fit / Amplitude	0.515538	0.00101322	Zero
TranSiGen	3	mae_mean	0.354953	MAE	-1	Fit / Amplitude	0.358781	0.00382847	Zero
TranSiGen	3	l2_mean	16.0907	L2	-1	Fit / Amplitude	16.1224	0.0316868	Zero
TranSiGen	3	pos_p10_mean	0.776883	P@10 (up)	1	Retrieval	0.778061	0.00117853	Zero
TranSiGen	3	pos_p20_mean	0.700295	P@20 (up)	1	Retrieval	0.703717	0.00342226	Zero
TranSiGen	3	pos_p50_mean	0.563561	P@50 (up)	1	Retrieval	0.566832	0.00327009	Zero
TranSiGen	3	pos_p100_mean	0.439121	P@100 (up)	1	Retrieval	0.443359	0.00423752	Zero
TranSiGen	3	neg_p10_mean	0.787205	P@10 (down)	1	Retrieval	0.787192	-1.29509e-05	Zero
TranSiGen	3	neg_p20_mean	0.716703	P@20 (down)	1	Retrieval	0.716645	-5.82788e-05	Zero
TranSiGen	3	neg_p50_mean	0.577976	P@50 (down)	1	Retrieval	0.575572	-0.00240368	Zero
TranSiGen	3	neg_p100_mean	0.448463	P@100 (down)	1	Retrieval	0.446181	-0.00228194	Zero
TranSiGen	3	wasserstein_deg_mean	0.125551	Wasserstein (DEG)	-1	Dist.	0.132447	0.00689564	Zero
TranSiGen	3	wasserstein_pert_mean	0.119486	Wasserstein (Pert)	-1	Dist.	0.125613	0.00612706	Zero
TranSiGen	3	mmd_deg_mean	0.000674601	MMD (DEG)	-1	Dist.	0.00109719	0.000422587	Zero
TranSiGen	3	pcc_top50_deg_mean	0.780602	PCC top-50 DEG	1	High-signal	0.791651	0.0110489	Zero
TranSiGen	3	pcc_top100_deg_mean	0.77057	PCC top-100 DEG	1	High-signal	0.781154	0.0105841	Zero
TranSiGen	3	pcc_top200_deg_mean	0.747796	PCC top-200 DEG	1	High-signal	0.757468	0.00967224	Zero
TranSiGen	3	r2_top50_deg_mean	0.420273	R² top-50 DEG	1	High-signal	0.420033	-0.000239998	Zero
TranSiGen	3	r2_top100_deg_mean	0.407709	R² top-100 DEG	1	High-signal	0.41302	0.00531125	Zero
TranSiGen	3	r2_top200_deg_mean	0.397012	R² top-200 DEG	1	High-signal	0.40371	0.00669819	Zero
TranSiGen	3	wmse_mean	1.04728	wMSE	-1	High-signal	1.01714	-0.0301374	Zero
TranSiGen	3	wr2_mean	-5.55411	wR²	1	High-signal	0.536415	6.09053	Zero
TranSiGen	4	pcc_deg_mean	0.609327	PCC (DEG)	1	Correlation	0.6141	0.00477356	Zero
TranSiGen	4	spearman_deg_mean	0.533003	Spearman (DEG)	1	Correlation	0.537942	0.00493983	Zero
TranSiGen	4	per_drug_pcc_mean	0.618432	Per-drug PCC	1	Correlation	0.620235	0.00180286	Zero
TranSiGen	4	pcc_pert_mean	0.966411	PCC (Pert)	1	Correlation	0.967422	0.00101167	Zero
TranSiGen	4	spearman_pert_mean	0.964246	Spearman (Pert)	1	Correlation	0.965661	0.00141477	Zero
TranSiGen	4	pcc_delta_pert_mean	0.892705	PCC Δ(Pert)	1	Correlation	0.896198	0.00349355	Zero
TranSiGen	4	r2_deg_mean	-5.03426	R² (DEG)	1	Fit / Amplitude	0.348892	5.38315	Zero
TranSiGen	4	r2_pert_mean	-0.388646	R² (Pert)	1	Fit / Amplitude	0.776313	1.16496	Zero
TranSiGen	4	mse_mean	2.37889	MSE	-1	Fit / Amplitude	0.316856	-2.06203	Zero
TranSiGen	4	rmse_mean	0.543606	RMSE	-1	Fit / Amplitude	0.523242	-0.0203635	Zero
TranSiGen	4	mae_mean	0.372956	MAE	-1	Fit / Amplitude	0.361817	-0.011139	Zero
TranSiGen	4	l2_mean	17.0002	L2	-1	Fit / Amplitude	16.3634	-0.636826	Zero
TranSiGen	4	pos_p10_mean	0.767981	P@10 (up)	1	Retrieval	0.771129	0.00314774	Zero
TranSiGen	4	pos_p20_mean	0.69298	P@20 (up)	1	Retrieval	0.696697	0.00371695	Zero
TranSiGen	4	pos_p50_mean	0.557206	P@50 (up)	1	Retrieval	0.559984	0.00277823	Zero
TranSiGen	4	pos_p100_mean	0.435003	P@100 (up)	1	Retrieval	0.436885	0.0018818	Zero
TranSiGen	4	neg_p10_mean	0.784585	P@10 (down)	1	Retrieval	0.788628	0.00404355	Zero
TranSiGen	4	neg_p20_mean	0.713608	P@20 (down)	1	Retrieval	0.719098	0.00548989	Zero
TranSiGen	4	neg_p50_mean	0.57289	P@50 (down)	1	Retrieval	0.580336	0.00744635	Zero
TranSiGen	4	neg_p100_mean	0.443267	P@100 (down)	1	Retrieval	0.45071	0.00744323	Zero
TranSiGen	4	wasserstein_deg_mean	0.145908	Wasserstein (DEG)	-1	Dist.	0.126334	-0.0195731	Zero
TranSiGen	4	wasserstein_pert_mean	0.123982	Wasserstein (Pert)	-1	Dist.	0.112911	-0.0110705	Zero
TranSiGen	4	mmd_deg_mean	0.000839416	MMD (DEG)	-1	Dist.	0.000815782	-2.36338e-05	Zero
TranSiGen	4	pcc_top50_deg_mean	0.775491	PCC top-50 DEG	1	High-signal	0.782343	0.00685233	Zero
TranSiGen	4	pcc_top100_deg_mean	0.766119	PCC top-100 DEG	1	High-signal	0.772462	0.00634391	Zero
TranSiGen	4	pcc_top200_deg_mean	0.743579	PCC top-200 DEG	1	High-signal	0.749051	0.00547173	Zero
TranSiGen	4	r2_top50_deg_mean	-1.29024	R² top-50 DEG	1	High-signal	0.418355	1.7086	Zero
TranSiGen	4	r2_top100_deg_mean	-1.73455	R² top-100 DEG	1	High-signal	0.411403	2.14595	Zero
TranSiGen	4	r2_top200_deg_mean	-1.74742	R² top-200 DEG	1	High-signal	0.40168	2.1491	Zero
TranSiGen	4	wmse_mean	2.92337	wMSE	-1	High-signal	1.06317	-1.8602	Zero
TranSiGen	4	wr2_mean	-7.07769e+06	wR²	1	High-signal	-342.993	7.07735e+06	Zero
DeepCE	0	pcc_deg_mean	0.384973	PCC (DEG)	1	Correlation	0.397997	0.0130247	Zero
DeepCE	0	spearman_deg_mean	0.324562	Spearman (DEG)	1	Correlation	0.335622	0.0110604	Zero
DeepCE	0	per_drug_pcc_mean	0.392016	Per-drug PCC	1	Correlation	0.416496	0.0244801	Zero
DeepCE	0	pcc_pert_mean	0.927742	PCC (Pert)	1	Correlation	0.927886	0.000143945	Zero
DeepCE	0	spearman_pert_mean	0.923584	Spearman (Pert)	1	Correlation	0.923895	0.000310894	Zero
DeepCE	0	pcc_delta_pert_mean	0.728358	PCC Δ(Pert)	1	Correlation	0.728265	-9.2864e-05	Zero
DeepCE	0	r2_deg_mean	-0.696279	R² (DEG)	1	Fit / Amplitude	-0.74044	-0.0441608	Zero
DeepCE	0	r2_pert_mean	0.472517	R² (Pert)	1	Fit / Amplitude	0.461128	-0.0113885	Zero
DeepCE	0	mse_mean	0.734291	MSE	-1	Fit / Amplitude	0.745267	0.0109755	Zero
DeepCE	0	rmse_mean	0.813926	RMSE	-1	Fit / Amplitude	0.811191	-0.0027352	Zero
DeepCE	0	mae_mean	0.604433	MAE	-1	Fit / Amplitude	0.601629	-0.0028044	Zero
DeepCE	0	l2_mean	25.4539	L2	-1	Fit / Amplitude	25.3684	-0.0855331	Zero
DeepCE	0	pos_p10_mean	0.481383	P@10 (up)	1	Retrieval	0.510887	0.0295041	Zero
DeepCE	0	pos_p20_mean	0.43219	P@20 (up)	1	Retrieval	0.451004	0.0188137	Zero
DeepCE	0	pos_p50_mean	0.353112	P@50 (up)	1	Retrieval	0.365863	0.0127509	Zero
DeepCE	0	pos_p100_mean	0.290073	P@100 (up)	1	Retrieval	0.298515	0.00844287	Zero
DeepCE	0	neg_p10_mean	0.463198	P@10 (down)	1	Retrieval	0.487956	0.0247577	Zero
DeepCE	0	neg_p20_mean	0.418651	P@20 (down)	1	Retrieval	0.440423	0.0217716	Zero
DeepCE	0	neg_p50_mean	0.348082	P@50 (down)	1	Retrieval	0.361012	0.0129298	Zero
DeepCE	0	neg_p100_mean	0.286454	P@100 (down)	1	Retrieval	0.295522	0.00906823	Zero
DeepCE	0	wasserstein_deg_mean	0.184402	Wasserstein (DEG)	-1	Dist.	0.181878	-0.00252404	Zero
DeepCE	0	wasserstein_pert_mean	0.318997	Wasserstein (Pert)	-1	Dist.	0.29058	-0.0284164	Zero
DeepCE	0	mmd_deg_mean	0.0114924	MMD (DEG)	-1	Dist.	0.00996312	-0.0015293	Zero
DeepCE	0	pcc_top50_deg_mean	0.694258	PCC top-50 DEG	1	High-signal	0.694868	0.000610071	Zero
DeepCE	0	pcc_top100_deg_mean	0.648557	PCC top-100 DEG	1	High-signal	0.652084	0.00352687	Zero
DeepCE	0	pcc_top200_deg_mean	0.585014	PCC top-200 DEG	1	High-signal	0.592178	0.00716436	Zero
DeepCE	0	r2_top50_deg_mean	-0.158372	R² top-50 DEG	1	High-signal	-0.13681	0.0215613	Zero
DeepCE	0	r2_top100_deg_mean	-0.196815	R² top-100 DEG	1	High-signal	-0.186715	0.0101	Zero
DeepCE	0	r2_top200_deg_mean	-0.237908	R² top-200 DEG	1	High-signal	-0.236672	0.0012352	Zero
DeepCE	0	wmse_mean	1.47293	wMSE	-1	High-signal	1.47992	0.00698865	Zero
DeepCE	0	wr2_mean	-35689.4	wR²	1	High-signal	-35457.7	231.767	Zero
DeepCE	1	pcc_deg_mean	0.380299	PCC (DEG)	1	Correlation	0.392608	0.0123096	Zero
DeepCE	1	spearman_deg_mean	0.321382	Spearman (DEG)	1	Correlation	0.331407	0.0100249	Zero
DeepCE	1	per_drug_pcc_mean	0.385635	Per-drug PCC	1	Correlation	0.406285	0.0206504	Zero
DeepCE	1	pcc_pert_mean	0.924206	PCC (Pert)	1	Correlation	0.924231	2.5034e-05	Zero
DeepCE	1	spearman_pert_mean	0.920052	Spearman (Pert)	1	Correlation	0.92026	0.000208522	Zero
DeepCE	1	pcc_delta_pert_mean	0.717941	PCC Δ(Pert)	1	Correlation	0.716805	-0.00113642	Zero
DeepCE	1	r2_deg_mean	-0.779119	R² (DEG)	1	Fit / Amplitude	-0.785704	-0.00658578	Zero
DeepCE	1	r2_pert_mean	0.452054	R² (Pert)	1	Fit / Amplitude	0.451409	-0.000644803	Zero
DeepCE	1	mse_mean	0.795434	MSE	-1	Fit / Amplitude	0.796277	0.000842869	Zero
DeepCE	1	rmse_mean	0.833967	RMSE	-1	Fit / Amplitude	0.830607	-0.00336039	Zero
DeepCE	1	mae_mean	0.618578	MAE	-1	Fit / Amplitude	0.616023	-0.00255483	Zero
DeepCE	1	l2_mean	26.0806	L2	-1	Fit / Amplitude	25.9756	-0.105089	Zero
DeepCE	1	pos_p10_mean	0.483142	P@10 (up)	1	Retrieval	0.50748	0.0243383	Zero
DeepCE	1	pos_p20_mean	0.431201	P@20 (up)	1	Retrieval	0.450515	0.0193134	Zero
DeepCE	1	pos_p50_mean	0.351452	P@50 (up)	1	Retrieval	0.366052	0.0145992	Zero
DeepCE	1	pos_p100_mean	0.288353	P@100 (up)	1	Retrieval	0.2976	0.0092469	Zero
DeepCE	1	neg_p10_mean	0.464199	P@10 (down)	1	Retrieval	0.481025	0.0168265	Zero
DeepCE	1	neg_p20_mean	0.422718	P@20 (down)	1	Retrieval	0.435526	0.0128085	Zero
DeepCE	1	neg_p50_mean	0.35071	P@50 (down)	1	Retrieval	0.358184	0.00747475	Zero
DeepCE	1	neg_p100_mean	0.287767	P@100 (down)	1	Retrieval	0.292663	0.00489579	Zero
DeepCE	1	wasserstein_deg_mean	0.183894	Wasserstein (DEG)	-1	Dist.	0.186602	0.00270795	Zero
DeepCE	1	wasserstein_pert_mean	0.322307	Wasserstein (Pert)	-1	Dist.	0.306912	-0.0153948	Zero
DeepCE	1	mmd_deg_mean	0.0106873	MMD (DEG)	-1	Dist.	0.0101525	-0.000534858	Zero
DeepCE	1	pcc_top50_deg_mean	0.68433	PCC top-50 DEG	1	High-signal	0.689019	0.0046889	Zero
DeepCE	1	pcc_top100_deg_mean	0.638937	PCC top-100 DEG	1	High-signal	0.646008	0.00707041	Zero
DeepCE	1	pcc_top200_deg_mean	0.576347	PCC top-200 DEG	1	High-signal	0.585846	0.00949929	Zero
DeepCE	1	r2_top50_deg_mean	-0.228547	R² top-50 DEG	1	High-signal	-0.216188	0.0123583	Zero
DeepCE	1	r2_top100_deg_mean	-0.274294	R² top-100 DEG	1	High-signal	-0.258821	0.0154727	Zero
DeepCE	1	r2_top200_deg_mean	-0.292691	R² top-200 DEG	1	High-signal	-0.285398	0.00729305	Zero
DeepCE	1	wmse_mean	1.56536	wMSE	-1	High-signal	1.55319	-0.0121695	Zero
DeepCE	1	wr2_mean	-135667	wR²	1	High-signal	-135416	250.443	Zero
DeepCE	2	pcc_deg_mean	0.379904	PCC (DEG)	1	Correlation	0.391329	0.0114257	Zero
DeepCE	2	spearman_deg_mean	0.319081	Spearman (DEG)	1	Correlation	0.32845	0.00936896	Zero
DeepCE	2	per_drug_pcc_mean	0.381665	Per-drug PCC	1	Correlation	0.401659	0.0199937	Zero
DeepCE	2	pcc_pert_mean	0.926928	PCC (Pert)	1	Correlation	0.927474	0.000546038	Zero
DeepCE	2	spearman_pert_mean	0.92289	Spearman (Pert)	1	Correlation	0.923599	0.000709612	Zero
DeepCE	2	pcc_delta_pert_mean	0.72756	PCC Δ(Pert)	1	Correlation	0.726955	-0.000605166	Zero
DeepCE	2	r2_deg_mean	-0.839374	R² (DEG)	1	Fit / Amplitude	-0.834773	0.00460112	Zero
DeepCE	2	r2_pert_mean	0.463321	R² (Pert)	1	Fit / Amplitude	0.464457	0.00113618	Zero
DeepCE	2	mse_mean	0.76089	MSE	-1	Fit / Amplitude	0.758154	-0.00273657	Zero
DeepCE	2	rmse_mean	0.819068	RMSE	-1	Fit / Amplitude	0.816205	-0.00286335	Zero
DeepCE	2	mae_mean	0.607457	MAE	-1	Fit / Amplitude	0.604697	-0.00275987	Zero
DeepCE	2	l2_mean	25.6147	L2	-1	Fit / Amplitude	25.5252	-0.08955	Zero
DeepCE	2	pos_p10_mean	0.483976	P@10 (up)	1	Retrieval	0.503797	0.0198209	Zero
DeepCE	2	pos_p20_mean	0.433675	P@20 (up)	1	Retrieval	0.445857	0.0121814	Zero
DeepCE	2	pos_p50_mean	0.354053	P@50 (up)	1	Retrieval	0.361812	0.00775846	Zero
DeepCE	2	pos_p100_mean	0.289624	P@100 (up)	1	Retrieval	0.294685	0.00506143	Zero
DeepCE	2	neg_p10_mean	0.460352	P@10 (down)	1	Retrieval	0.483388	0.0230362	Zero
DeepCE	2	neg_p20_mean	0.416282	P@20 (down)	1	Retrieval	0.438041	0.0217586	Zero
DeepCE	2	neg_p50_mean	0.345484	P@50 (down)	1	Retrieval	0.360259	0.0147745	Zero
DeepCE	2	neg_p100_mean	0.284633	P@100 (down)	1	Retrieval	0.294931	0.010298	Zero
DeepCE	2	wasserstein_deg_mean	0.195146	Wasserstein (DEG)	-1	Dist.	0.194562	-0.000583359	Zero
DeepCE	2	wasserstein_pert_mean	0.31907	Wasserstein (Pert)	-1	Dist.	0.284403	-0.0346675	Zero
DeepCE	2	mmd_deg_mean	0.0119218	MMD (DEG)	-1	Dist.	0.01075	-0.00117184	Zero
DeepCE	2	pcc_top50_deg_mean	0.686072	PCC top-50 DEG	1	High-signal	0.688375	0.00230265	Zero
DeepCE	2	pcc_top100_deg_mean	0.640239	PCC top-100 DEG	1	High-signal	0.644469	0.00423028	Zero
DeepCE	2	pcc_top200_deg_mean	0.576507	PCC top-200 DEG	1	High-signal	0.583112	0.00660548	Zero
DeepCE	2	r2_top50_deg_mean	-0.222033	R² top-50 DEG	1	High-signal	-0.214559	0.00747406	Zero
DeepCE	2	r2_top100_deg_mean	-0.2732	R² top-100 DEG	1	High-signal	-0.266932	0.00626811	Zero
DeepCE	2	r2_top200_deg_mean	-0.307243	R² top-200 DEG	1	High-signal	-0.306564	0.000678957	Zero
DeepCE	2	wmse_mean	1.50414	wMSE	-1	High-signal	1.49454	-0.0096089	Zero
DeepCE	2	wr2_mean	-102666	wR²	1	High-signal	-100407	2259.06	Zero
DeepCE	3	pcc_deg_mean	0.386506	PCC (DEG)	1	Correlation	0.399746	0.0132399	Zero
DeepCE	3	spearman_deg_mean	0.32506	Spearman (DEG)	1	Correlation	0.336256	0.0111966	Zero
DeepCE	3	per_drug_pcc_mean	0.390695	Per-drug PCC	1	Correlation	0.413581	0.022886	Zero
DeepCE	3	pcc_pert_mean	0.928287	PCC (Pert)	1	Correlation	0.928705	0.000417709	Zero
DeepCE	3	spearman_pert_mean	0.924341	Spearman (Pert)	1	Correlation	0.925001	0.000660342	Zero
DeepCE	3	pcc_delta_pert_mean	0.735382	PCC Δ(Pert)	1	Correlation	0.736703	0.00132024	Zero
DeepCE	3	r2_deg_mean	-0.779456	R² (DEG)	1	Fit / Amplitude	-0.8201	-0.0406443	Zero
DeepCE	3	r2_pert_mean	0.479	R² (Pert)	1	Fit / Amplitude	0.468751	-0.0102488	Zero
DeepCE	3	mse_mean	0.734025	MSE	-1	Fit / Amplitude	0.743398	0.00937319	Zero
DeepCE	3	rmse_mean	0.809166	RMSE	-1	Fit / Amplitude	0.80296	-0.00620651	Zero
DeepCE	3	mae_mean	0.598608	MAE	-1	Fit / Amplitude	0.593967	-0.0046401	Zero
DeepCE	3	l2_mean	25.305	L2	-1	Fit / Amplitude	25.1109	-0.194101	Zero
DeepCE	3	pos_p10_mean	0.492456	P@10 (up)	1	Retrieval	0.514764	0.0223078	Zero
DeepCE	3	pos_p20_mean	0.439283	P@20 (up)	1	Retrieval	0.456482	0.0171987	Zero
DeepCE	3	pos_p50_mean	0.356325	P@50 (up)	1	Retrieval	0.368643	0.0123188	Zero
DeepCE	3	pos_p100_mean	0.291606	P@100 (up)	1	Retrieval	0.298695	0.00708865	Zero
DeepCE	3	neg_p10_mean	0.47303	P@10 (down)	1	Retrieval	0.493123	0.0200932	Zero
DeepCE	3	neg_p20_mean	0.425636	P@20 (down)	1	Retrieval	0.446691	0.0210548	Zero
DeepCE	3	neg_p50_mean	0.352258	P@50 (down)	1	Retrieval	0.36593	0.0136722	Zero
DeepCE	3	neg_p100_mean	0.288913	P@100 (down)	1	Retrieval	0.298696	0.00978372	Zero
DeepCE	3	wasserstein_deg_mean	0.186212	Wasserstein (DEG)	-1	Dist.	0.180101	-0.00611029	Zero
DeepCE	3	wasserstein_pert_mean	0.309944	Wasserstein (Pert)	-1	Dist.	0.281041	-0.0289033	Zero
DeepCE	3	mmd_deg_mean	0.0112294	MMD (DEG)	-1	Dist.	0.0100206	-0.00120886	Zero
DeepCE	3	pcc_top50_deg_mean	0.694478	PCC top-50 DEG	1	High-signal	0.697046	0.00256881	Zero
DeepCE	3	pcc_top100_deg_mean	0.648091	PCC top-100 DEG	1	High-signal	0.653971	0.00588048	Zero
DeepCE	3	pcc_top200_deg_mean	0.584297	PCC top-200 DEG	1	High-signal	0.593288	0.00899032	Zero
DeepCE	3	r2_top50_deg_mean	-0.212711	R² top-50 DEG	1	High-signal	-0.191965	0.0207456	Zero
DeepCE	3	r2_top100_deg_mean	-0.249782	R² top-100 DEG	1	High-signal	-0.222394	0.0273881	Zero
DeepCE	3	r2_top200_deg_mean	-0.274657	R² top-200 DEG	1	High-signal	-0.266644	0.00801301	Zero
DeepCE	3	wmse_mean	1.46902	wMSE	-1	High-signal	1.47617	0.00715567	Zero
DeepCE	3	wr2_mean	-69028.5	wR²	1	High-signal	-72502.2	-3473.69	Zero
DeepCE	4	pcc_deg_mean	0.385087	PCC (DEG)	1	Correlation	0.391652	0.00656527	Zero
DeepCE	4	spearman_deg_mean	0.324081	Spearman (DEG)	1	Correlation	0.330025	0.00594345	Zero
DeepCE	4	per_drug_pcc_mean	0.3909	Per-drug PCC	1	Correlation	0.407776	0.0168764	Zero
DeepCE	4	pcc_pert_mean	0.925352	PCC (Pert)	1	Correlation	0.923963	-0.00138897	Zero
DeepCE	4	spearman_pert_mean	0.921218	Spearman (Pert)	1	Correlation	0.919917	-0.00130153	Zero
DeepCE	4	pcc_delta_pert_mean	0.72387	PCC Δ(Pert)	1	Correlation	0.715206	-0.00866449	Zero
DeepCE	4	r2_deg_mean	-0.892477	R² (DEG)	1	Fit / Amplitude	-0.941851	-0.0493737	Zero
DeepCE	4	r2_pert_mean	0.448596	R² (Pert)	1	Fit / Amplitude	0.437618	-0.0109785	Zero
DeepCE	4	mse_mean	0.811828	MSE	-1	Fit / Amplitude	0.828389	0.0165605	Zero
DeepCE	4	rmse_mean	0.82931	RMSE	-1	Fit / Amplitude	0.835391	0.00608146	Zero
DeepCE	4	mae_mean	0.615498	MAE	-1	Fit / Amplitude	0.619262	0.00376385	Zero
DeepCE	4	l2_mean	25.935	L2	-1	Fit / Amplitude	26.1252	0.190187	Zero
DeepCE	4	pos_p10_mean	0.490544	P@10 (up)	1	Retrieval	0.505269	0.0147247	Zero
DeepCE	4	pos_p20_mean	0.436224	P@20 (up)	1	Retrieval	0.448551	0.0123266	Zero
DeepCE	4	pos_p50_mean	0.356447	P@50 (up)	1	Retrieval	0.364321	0.00787434	Zero
DeepCE	4	pos_p100_mean	0.291996	P@100 (up)	1	Retrieval	0.296096	0.00410078	Zero
DeepCE	4	neg_p10_mean	0.463645	P@10 (down)	1	Retrieval	0.482967	0.0193219	Zero
DeepCE	4	neg_p20_mean	0.422523	P@20 (down)	1	Retrieval	0.437484	0.0149611	Zero
DeepCE	4	neg_p50_mean	0.349594	P@50 (down)	1	Retrieval	0.359336	0.00974184	Zero
DeepCE	4	neg_p100_mean	0.28753	P@100 (down)	1	Retrieval	0.293919	0.00638818	Zero
DeepCE	4	wasserstein_deg_mean	0.188347	Wasserstein (DEG)	-1	Dist.	0.192868	0.00452086	Zero
DeepCE	4	wasserstein_pert_mean	0.320326	Wasserstein (Pert)	-1	Dist.	0.303776	-0.0165504	Zero
DeepCE	4	mmd_deg_mean	0.0109581	MMD (DEG)	-1	Dist.	0.0107187	-0.000239369	Zero
DeepCE	4	pcc_top50_deg_mean	0.68999	PCC top-50 DEG	1	High-signal	0.687017	-0.00297264	Zero
DeepCE	4	pcc_top100_deg_mean	0.645204	PCC top-100 DEG	1	High-signal	0.64415	-0.00105428	Zero
DeepCE	4	pcc_top200_deg_mean	0.582368	PCC top-200 DEG	1	High-signal	0.583777	0.0014084	Zero
DeepCE	4	r2_top50_deg_mean	-0.232378	R² top-50 DEG	1	High-signal	-0.239455	-0.00707659	Zero
DeepCE	4	r2_top100_deg_mean	-0.273364	R² top-100 DEG	1	High-signal	-0.277611	-0.00424707	Zero
DeepCE	4	r2_top200_deg_mean	-0.324335	R² top-200 DEG	1	High-signal	-0.338271	-0.0139358	Zero
DeepCE	4	wmse_mean	1.58326	wMSE	-1	High-signal	1.59468	0.0114174	Zero
DeepCE	4	wr2_mean	-275112	wR²	1	High-signal	-280570	-5457.5	Zero
PertDiT	0	pcc_deg_mean	0.379781	PCC (DEG)	1	Correlation	0.383049	0.00326759	Zero
PertDiT	0	spearman_deg_mean	0.293337	Spearman (DEG)	1	Correlation	0.286592	-0.0067446	Zero
PertDiT	0	per_drug_pcc_mean	0.39416	Per-drug PCC	1	Correlation	0.398208	0.00404725	Zero
PertDiT	0	pcc_pert_mean	0.947967	PCC (Pert)	1	Correlation	0.947722	-0.000245154	Zero
PertDiT	0	spearman_pert_mean	0.948328	Spearman (Pert)	1	Correlation	0.948434	0.000105349	Zero
PertDiT	0	pcc_delta_pert_mean	0.829676	PCC Δ(Pert)	1	Correlation	0.829713	3.70145e-05	Zero
PertDiT	0	r2_deg_mean	-0.00553544	R² (DEG)	1	Fit / Amplitude	0.00282327	0.00835871	Zero
PertDiT	0	r2_pert_mean	0.613139	R² (Pert)	1	Fit / Amplitude	0.612189	-0.000949562	Zero
PertDiT	0	mse_mean	0.00645089	MSE	-1	Fit / Amplitude	0.00649209	4.11998e-05	Zero
PertDiT	0	rmse_mean	0.0756703	RMSE	-1	Fit / Amplitude	0.0756185	-5.17964e-05	Zero
PertDiT	0	mae_mean	0.0505305	MAE	-1	Fit / Amplitude	0.0499132	-0.000617277	Zero
PertDiT	0	l2_mean	2.36644	L2	-1	Fit / Amplitude	2.36482	-0.00161982	Zero
PertDiT	0	pos_p10_mean	0.502952	P@10 (up)	1	Retrieval	0.517122	0.0141705	Zero
PertDiT	0	pos_p20_mean	0.456094	P@20 (up)	1	Retrieval	0.470981	0.0148865	Zero
PertDiT	0	pos_p50_mean	0.376836	P@50 (up)	1	Retrieval	0.387603	0.0107673	Zero
PertDiT	0	pos_p100_mean	0.309058	P@100 (up)	1	Retrieval	0.315884	0.00682634	Zero
PertDiT	0	neg_p10_mean	0.554256	P@10 (down)	1	Retrieval	0.565462	0.0112063	Zero
PertDiT	0	neg_p20_mean	0.476637	P@20 (down)	1	Retrieval	0.484532	0.00789507	Zero
PertDiT	0	neg_p50_mean	0.367598	P@50 (down)	1	Retrieval	0.370353	0.0027553	Zero
PertDiT	0	neg_p100_mean	0.289917	P@100 (down)	1	Retrieval	0.291161	0.00124382	Zero
PertDiT	0	wasserstein_deg_mean	0.0155733	Wasserstein (DEG)	-1	Dist.	0.0162088	0.000635522	Zero
PertDiT	0	wasserstein_pert_mean	0.0110482	Wasserstein (Pert)	-1	Dist.	0.01034	-0.000708172	Zero
PertDiT	0	mmd_deg_mean	0.000107041	MMD (DEG)	-1	Dist.	0.000105503	-1.53749e-06	Zero
PertDiT	0	pcc_top50_deg_mean	0.599103	PCC top-50 DEG	1	High-signal	0.595146	-0.0039572	Zero
PertDiT	0	pcc_top100_deg_mean	0.567446	PCC top-100 DEG	1	High-signal	0.563521	-0.00392421	Zero
PertDiT	0	pcc_top200_deg_mean	0.523249	PCC top-200 DEG	1	High-signal	0.519981	-0.00326751	Zero
PertDiT	0	r2_top50_deg_mean	0.03659	R² top-50 DEG	1	High-signal	0.00950746	-0.0270826	Zero
PertDiT	0	r2_top100_deg_mean	0.0594723	R² top-100 DEG	1	High-signal	0.0355192	-0.0239531	Zero
PertDiT	0	r2_top200_deg_mean	0.0446577	R² top-200 DEG	1	High-signal	0.0276518	-0.0170059	Zero
PertDiT	0	wmse_mean	0.0232535	wMSE	-1	High-signal	0.0231293	-0.000124175	Zero
PertDiT	0	wr2_mean	0.293658	wR²	1	High-signal	0.296463	0.00280525	Zero
PertDiT	1	pcc_deg_mean	0.366907	PCC (DEG)	1	Correlation	0.354643	-0.0122639	Zero
PertDiT	1	spearman_deg_mean	0.286536	Spearman (DEG)	1	Correlation	0.253212	-0.033324	Zero
PertDiT	1	per_drug_pcc_mean	0.381611	Per-drug PCC	1	Correlation	0.365936	-0.0156752	Zero
PertDiT	1	pcc_pert_mean	0.945522	PCC (Pert)	1	Correlation	0.944623	-0.000899017	Zero
PertDiT	1	spearman_pert_mean	0.945858	Spearman (Pert)	1	Correlation	0.945029	-0.000829251	Zero
PertDiT	1	pcc_delta_pert_mean	0.824831	PCC Δ(Pert)	1	Correlation	0.821749	-0.00308222	Zero
PertDiT	1	r2_deg_mean	-0.0096973	R² (DEG)	1	Fit / Amplitude	-0.0316725	-0.0219752	Zero
PertDiT	1	r2_pert_mean	0.605567	R² (Pert)	1	Fit / Amplitude	0.598889	-0.00667715	Zero
PertDiT	1	mse_mean	0.00681678	MSE	-1	Fit / Amplitude	0.00690458	8.77958e-05	Zero
PertDiT	1	rmse_mean	0.0776609	RMSE	-1	Fit / Amplitude	0.0781234	0.00046248	Zero
PertDiT	1	mae_mean	0.051338	MAE	-1	Fit / Amplitude	0.0523893	0.00105127	Zero
PertDiT	1	l2_mean	2.42869	L2	-1	Fit / Amplitude	2.44315	0.0144634	Zero
PertDiT	1	pos_p10_mean	0.482675	P@10 (up)	1	Retrieval	0.491593	0.0089183	Zero
PertDiT	1	pos_p20_mean	0.443153	P@20 (up)	1	Retrieval	0.444505	0.00135213	Zero
PertDiT	1	pos_p50_mean	0.372794	P@50 (up)	1	Retrieval	0.364868	-0.0079261	Zero
PertDiT	1	pos_p100_mean	0.308555	P@100 (up)	1	Retrieval	0.296853	-0.0117018	Zero
PertDiT	1	neg_p10_mean	0.533429	P@10 (down)	1	Retrieval	0.537642	0.00421302	Zero
PertDiT	1	neg_p20_mean	0.467309	P@20 (down)	1	Retrieval	0.453401	-0.0139081	Zero
PertDiT	1	neg_p50_mean	0.36502	P@50 (down)	1	Retrieval	0.344031	-0.0209884	Zero
PertDiT	1	neg_p100_mean	0.2889	P@100 (down)	1	Retrieval	0.270521	-0.0183794	Zero
PertDiT	1	wasserstein_deg_mean	0.0174182	Wasserstein (DEG)	-1	Dist.	0.0165611	-0.000857071	Zero
PertDiT	1	wasserstein_pert_mean	0.0110684	Wasserstein (Pert)	-1	Dist.	0.0104618	-0.000606638	Zero
PertDiT	1	mmd_deg_mean	0.000162777	MMD (DEG)	-1	Dist.	0.000131679	-3.10972e-05	Zero
PertDiT	1	pcc_top50_deg_mean	0.583004	PCC top-50 DEG	1	High-signal	0.574749	-0.00825564	Zero
PertDiT	1	pcc_top100_deg_mean	0.550973	PCC top-100 DEG	1	High-signal	0.539695	-0.0112777	Zero
PertDiT	1	pcc_top200_deg_mean	0.506029	PCC top-200 DEG	1	High-signal	0.492581	-0.0134486	Zero
PertDiT	1	r2_top50_deg_mean	-0.00251178	R² top-50 DEG	1	High-signal	0.009988	0.0124998	Zero
PertDiT	1	r2_top100_deg_mean	0.0135978	R² top-100 DEG	1	High-signal	0.0139744	0.000376599	Zero
PertDiT	1	r2_top200_deg_mean	0.0135345	R² top-200 DEG	1	High-signal	0.00819976	-0.00533472	Zero
PertDiT	1	wmse_mean	0.0247037	wMSE	-1	High-signal	0.0243971	-0.000306598	Zero
PertDiT	1	wr2_mean	0.275062	wR²	1	High-signal	0.268041	-0.00702087	Zero
PertDiT	2	pcc_deg_mean	0.387399	PCC (DEG)	1	Correlation	0.363486	-0.0239122	Zero
PertDiT	2	spearman_deg_mean	0.305419	Spearman (DEG)	1	Correlation	0.259653	-0.0457665	Zero
PertDiT	2	per_drug_pcc_mean	0.401517	Per-drug PCC	1	Correlation	0.374491	-0.0270253	Zero
PertDiT	2	pcc_pert_mean	0.949165	PCC (Pert)	1	Correlation	0.94854	-0.000624955	Zero
PertDiT	2	spearman_pert_mean	0.949803	Spearman (Pert)	1	Correlation	0.949223	-0.000579599	Zero
PertDiT	2	pcc_delta_pert_mean	0.834233	PCC Δ(Pert)	1	Correlation	0.835888	0.00165576	Zero
PertDiT	2	r2_deg_mean	-0.0540904	R² (DEG)	1	Fit / Amplitude	-0.0119597	0.0421307	Zero
PertDiT	2	r2_pert_mean	0.613452	R² (Pert)	1	Fit / Amplitude	0.622608	0.00915593	Zero
PertDiT	2	mse_mean	0.00657307	MSE	-1	Fit / Amplitude	0.00640136	-0.000171714	Zero
PertDiT	2	rmse_mean	0.0752223	RMSE	-1	Fit / Amplitude	0.0752029	-1.94684e-05	Zero
PertDiT	2	mae_mean	0.0500093	MAE	-1	Fit / Amplitude	0.0499006	-0.000108667	Zero
PertDiT	2	l2_mean	2.35243	L2	-1	Fit / Amplitude	2.35182	-0.000609159	Zero
PertDiT	2	pos_p10_mean	0.500131	P@10 (up)	1	Retrieval	0.485786	-0.0143445	Zero
PertDiT	2	pos_p20_mean	0.460819	P@20 (up)	1	Retrieval	0.444383	-0.0164358	Zero
PertDiT	2	pos_p50_mean	0.385103	P@50 (up)	1	Retrieval	0.36648	-0.0186224	Zero
PertDiT	2	pos_p100_mean	0.315114	P@100 (up)	1	Retrieval	0.299475	-0.0156385	Zero
PertDiT	2	neg_p10_mean	0.552509	P@10 (down)	1	Retrieval	0.557888	0.00537838	Zero
PertDiT	2	neg_p20_mean	0.47995	P@20 (down)	1	Retrieval	0.470386	-0.00956411	Zero
PertDiT	2	neg_p50_mean	0.376271	P@50 (down)	1	Retrieval	0.354946	-0.0213253	Zero
PertDiT	2	neg_p100_mean	0.298092	P@100 (down)	1	Retrieval	0.278681	-0.0194118	Zero
PertDiT	2	wasserstein_deg_mean	0.0140009	Wasserstein (DEG)	-1	Dist.	0.0170236	0.00302267	Zero
PertDiT	2	wasserstein_pert_mean	0.00971197	Wasserstein (Pert)	-1	Dist.	0.00982344	0.000111472	Zero
PertDiT	2	mmd_deg_mean	0.000107387	MMD (DEG)	-1	Dist.	0.000177511	7.01241e-05	Zero
PertDiT	2	pcc_top50_deg_mean	0.603423	PCC top-50 DEG	1	High-signal	0.577443	-0.0259799	Zero
PertDiT	2	pcc_top100_deg_mean	0.572043	PCC top-100 DEG	1	High-signal	0.542973	-0.0290698	Zero
PertDiT	2	pcc_top200_deg_mean	0.528446	PCC top-200 DEG	1	High-signal	0.497667	-0.0307796	Zero
PertDiT	2	r2_top50_deg_mean	-0.00994211	R² top-50 DEG	1	High-signal	-0.0024812	0.00746091	Zero
PertDiT	2	r2_top100_deg_mean	0.0138155	R² top-100 DEG	1	High-signal	0.0253525	0.0115371	Zero
PertDiT	2	r2_top200_deg_mean	-0.00382788	R² top-200 DEG	1	High-signal	0.0126179	0.0164458	Zero
PertDiT	2	wmse_mean	0.0229783	wMSE	-1	High-signal	0.0238525	0.000874189	Zero
PertDiT	2	wr2_mean	0.29633	wR²	1	High-signal	0.276417	-0.0199133	Zero
PertDiT	3	pcc_deg_mean	0.404438	PCC (DEG)	1	Correlation	0.384415	-0.0200225	Zero
PertDiT	3	spearman_deg_mean	0.328777	Spearman (DEG)	1	Correlation	0.279101	-0.0496756	Zero
PertDiT	3	per_drug_pcc_mean	0.417258	Per-drug PCC	1	Correlation	0.397363	-0.0198944	Zero
PertDiT	3	pcc_pert_mean	0.947797	PCC (Pert)	1	Correlation	0.949299	0.0015018	Zero
PertDiT	3	spearman_pert_mean	0.948267	Spearman (Pert)	1	Correlation	0.949454	0.00118791	Zero
PertDiT	3	pcc_delta_pert_mean	0.832045	PCC Δ(Pert)	1	Correlation	0.837975	0.00592983	Zero
PertDiT	3	r2_deg_mean	-0.0516375	R² (DEG)	1	Fit / Amplitude	-0.0261995	0.025438	Zero
PertDiT	3	r2_pert_mean	0.615814	R² (Pert)	1	Fit / Amplitude	0.620963	0.00514883	Zero
PertDiT	3	mse_mean	0.00644571	MSE	-1	Fit / Amplitude	0.00631119	-0.000134523	Zero
PertDiT	3	rmse_mean	0.0757926	RMSE	-1	Fit / Amplitude	0.0747421	-0.00105042	Zero
PertDiT	3	mae_mean	0.0511956	MAE	-1	Fit / Amplitude	0.0499349	-0.00126068	Zero
PertDiT	3	l2_mean	2.37026	L2	-1	Fit / Amplitude	2.33741	-0.0328496	Zero
PertDiT	3	pos_p10_mean	0.512219	P@10 (up)	1	Retrieval	0.529554	0.0173347	Zero
PertDiT	3	pos_p20_mean	0.474788	P@20 (up)	1	Retrieval	0.471382	-0.00340607	Zero
PertDiT	3	pos_p50_mean	0.400005	P@50 (up)	1	Retrieval	0.379389	-0.0206165	Zero
PertDiT	3	pos_p100_mean	0.326821	P@100 (up)	1	Retrieval	0.30656	-0.0202616	Zero
PertDiT	3	neg_p10_mean	0.554536	P@10 (down)	1	Retrieval	0.564573	0.0100369	Zero
PertDiT	3	neg_p20_mean	0.490514	P@20 (down)	1	Retrieval	0.483177	-0.00733666	Zero
PertDiT	3	neg_p50_mean	0.390485	P@50 (down)	1	Retrieval	0.367291	-0.0231937	Zero
PertDiT	3	neg_p100_mean	0.3103	P@100 (down)	1	Retrieval	0.28731	-0.0229897	Zero
PertDiT	3	wasserstein_deg_mean	0.0115648	Wasserstein (DEG)	-1	Dist.	0.0152244	0.0036596	Zero
PertDiT	3	wasserstein_pert_mean	0.0112454	Wasserstein (Pert)	-1	Dist.	0.00858161	-0.00266377	Zero
PertDiT	3	mmd_deg_mean	0.000130827	MMD (DEG)	-1	Dist.	0.000122559	-8.26843e-06	Zero
PertDiT	3	pcc_top50_deg_mean	0.638685	PCC top-50 DEG	1	High-signal	0.595679	-0.0430059	Zero
PertDiT	3	pcc_top100_deg_mean	0.607425	PCC top-100 DEG	1	High-signal	0.563457	-0.0439688	Zero
PertDiT	3	pcc_top200_deg_mean	0.561238	PCC top-200 DEG	1	High-signal	0.520718	-0.0405203	Zero
PertDiT	3	r2_top50_deg_mean	0.0435782	R² top-50 DEG	1	High-signal	0.0577866	0.0142084	Zero
PertDiT	3	r2_top100_deg_mean	0.0473644	R² top-100 DEG	1	High-signal	0.0603445	0.0129801	Zero
PertDiT	3	r2_top200_deg_mean	0.0316033	R² top-200 DEG	1	High-signal	0.0476814	0.016078	Zero
PertDiT	3	wmse_mean	0.021887	wMSE	-1	High-signal	0.0231031	0.00121614	Zero
PertDiT	3	wr2_mean	0.32737	wR²	1	High-signal	0.296422	-0.0309486	Zero
PertDiT	4	pcc_deg_mean	0.374135	PCC (DEG)	1	Correlation	0.364684	-0.00945067	Zero
PertDiT	4	spearman_deg_mean	0.287738	Spearman (DEG)	1	Correlation	0.264805	-0.0229329	Zero
PertDiT	4	per_drug_pcc_mean	0.38703	Per-drug PCC	1	Correlation	0.377807	-0.00922285	Zero
PertDiT	4	pcc_pert_mean	0.94684	PCC (Pert)	1	Correlation	0.944669	-0.00217086	Zero
PertDiT	4	spearman_pert_mean	0.947241	Spearman (Pert)	1	Correlation	0.944993	-0.00224776	Zero
PertDiT	4	pcc_delta_pert_mean	0.827494	PCC Δ(Pert)	1	Correlation	0.822493	-0.00500131	Zero
PertDiT	4	r2_deg_mean	-0.048475	R² (DEG)	1	Fit / Amplitude	-0.053329	-0.00485403	Zero
PertDiT	4	r2_pert_mean	0.606056	R² (Pert)	1	Fit / Amplitude	0.598299	-0.00775665	Zero
PertDiT	4	mse_mean	0.00681262	MSE	-1	Fit / Amplitude	0.00698316	0.000170548	Zero
PertDiT	4	rmse_mean	0.0776837	RMSE	-1	Fit / Amplitude	0.0785766	0.000892848	Zero
PertDiT	4	mae_mean	0.0526171	MAE	-1	Fit / Amplitude	0.0524277	-0.000189442	Zero
PertDiT	4	l2_mean	2.4294	L2	-1	Fit / Amplitude	2.45732	0.0279219	Zero
PertDiT	4	pos_p10_mean	0.506246	P@10 (up)	1	Retrieval	0.496386	-0.00986003	Zero
PertDiT	4	pos_p20_mean	0.455695	P@20 (up)	1	Retrieval	0.451449	-0.00424572	Zero
PertDiT	4	pos_p50_mean	0.374054	P@50 (up)	1	Retrieval	0.371688	-0.00236641	Zero
PertDiT	4	pos_p100_mean	0.305051	P@100 (up)	1	Retrieval	0.300734	-0.00431726	Zero
PertDiT	4	neg_p10_mean	0.53646	P@10 (down)	1	Retrieval	0.556149	0.019689	Zero
PertDiT	4	neg_p20_mean	0.46404	P@20 (down)	1	Retrieval	0.476168	0.0121275	Zero
PertDiT	4	neg_p50_mean	0.359968	P@50 (down)	1	Retrieval	0.362369	0.00240124	Zero
PertDiT	4	neg_p100_mean	0.285499	P@100 (down)	1	Retrieval	0.283382	-0.00211757	Zero
PertDiT	4	wasserstein_deg_mean	0.0188036	Wasserstein (DEG)	-1	Dist.	0.0142583	-0.00454531	Zero
PertDiT	4	wasserstein_pert_mean	0.0147671	Wasserstein (Pert)	-1	Dist.	0.00933	-0.00543714	Zero
PertDiT	4	mmd_deg_mean	0.000314329	MMD (DEG)	-1	Dist.	0.000110595	-0.000203734	Zero
PertDiT	4	pcc_top50_deg_mean	0.588495	PCC top-50 DEG	1	High-signal	0.580148	-0.00834762	Zero
PertDiT	4	pcc_top100_deg_mean	0.557694	PCC top-100 DEG	1	High-signal	0.547156	-0.010538	Zero
PertDiT	4	pcc_top200_deg_mean	0.514186	PCC top-200 DEG	1	High-signal	0.502371	-0.011815	Zero
PertDiT	4	r2_top50_deg_mean	0.0417166	R² top-50 DEG	1	High-signal	-0.00325975	-0.0449763	Zero
PertDiT	4	r2_top100_deg_mean	0.0361205	R² top-100 DEG	1	High-signal	-0.000557443	-0.036678	Zero
PertDiT	4	r2_top200_deg_mean	0.0266176	R² top-200 DEG	1	High-signal	-0.0114734	-0.0380909	Zero
PertDiT	4	wmse_mean	0.0247144	wMSE	-1	High-signal	0.0251961	0.000481671	Zero
PertDiT	4	wr2_mean	0.278379	wR²	1	High-signal	0.269574	-0.00880482	Zero
PRnet	0	pcc_deg_mean	0.254066	PCC (DEG)	1	Correlation	0.285632	0.0315652	Zero
PRnet	0	spearman_deg_mean	0.203161	Spearman (DEG)	1	Correlation	0.231141	0.0279805	Zero
PRnet	0	per_drug_pcc_mean	0.27291	Per-drug PCC	1	Correlation	0.308075	0.0351643	Zero
PRnet	0	pcc_pert_mean	0.847162	PCC (Pert)	1	Correlation	0.869241	0.0220793	Zero
PRnet	0	spearman_pert_mean	0.848895	Spearman (Pert)	1	Correlation	0.871756	0.0228614	Zero
PRnet	0	pcc_delta_pert_mean	0.506855	PCC Δ(Pert)	1	Correlation	0.566494	0.0596393	Zero
PRnet	0	r2_deg_mean	-2.63646	R² (DEG)	1	Fit / Amplitude	-2.12641	0.510052	Zero
PRnet	0	r2_pert_mean	-0.141714	R² (Pert)	1	Fit / Amplitude	0.0161267	0.15784	Zero
PRnet	0	mse_mean	0.0196279	MSE	-1	Fit / Amplitude	0.0169525	-0.00267546	Zero
PRnet	0	rmse_mean	0.135583	RMSE	-1	Fit / Amplitude	0.125604	-0.00997934	Zero
PRnet	0	mae_mean	0.100335	MAE	-1	Fit / Amplitude	0.0923997	-0.00793565	Zero
PRnet	0	l2_mean	4.2401	L2	-1	Fit / Amplitude	3.92801	-0.312084	Zero
PRnet	0	pos_p10_mean	0.359477	P@10 (up)	1	Retrieval	0.389382	0.0299043	Zero
PRnet	0	pos_p20_mean	0.332171	P@20 (up)	1	Retrieval	0.360881	0.0287099	Zero
PRnet	0	pos_p50_mean	0.284811	P@50 (up)	1	Retrieval	0.307978	0.0231668	Zero
PRnet	0	pos_p100_mean	0.241827	P@100 (up)	1	Retrieval	0.25945	0.017623	Zero
PRnet	0	neg_p10_mean	0.354299	P@10 (down)	1	Retrieval	0.399625	0.0453255	Zero
PRnet	0	neg_p20_mean	0.315915	P@20 (down)	1	Retrieval	0.353952	0.038037	Zero
PRnet	0	neg_p50_mean	0.258567	P@50 (down)	1	Retrieval	0.286809	0.0282421	Zero
PRnet	0	neg_p100_mean	0.215923	P@100 (down)	1	Retrieval	0.235996	0.0200738	Zero
PRnet	0	wasserstein_deg_mean	0.0505509	Wasserstein (DEG)	-1	Dist.	0.0435626	-0.00698831	Zero
PRnet	0	wasserstein_pert_mean	0.0227516	Wasserstein (Pert)	-1	Dist.	0.0214517	-0.00129986	Zero
PRnet	0	mmd_deg_mean	0.00173963	MMD (DEG)	-1	Dist.	0.00143593	-0.000303701	Zero
PRnet	0	pcc_top50_deg_mean	0.544546	PCC top-50 DEG	1	High-signal	0.573201	0.0286546	Zero
PRnet	0	pcc_top100_deg_mean	0.487283	PCC top-100 DEG	1	High-signal	0.520157	0.032874	Zero
PRnet	0	pcc_top200_deg_mean	0.419787	PCC top-200 DEG	1	High-signal	0.455029	0.0352424	Zero
PRnet	0	r2_top50_deg_mean	-1.14729	R² top-50 DEG	1	High-signal	-0.890445	0.25684	Zero
PRnet	0	r2_top100_deg_mean	-1.21985	R² top-100 DEG	1	High-signal	-0.942802	0.277048	Zero
PRnet	0	r2_top200_deg_mean	-1.46566	R² top-200 DEG	1	High-signal	-1.14024	0.325413	Zero
PRnet	0	wmse_mean	0.0345967	wMSE	-1	High-signal	0.0313856	-0.00321113	Zero
PRnet	0	wr2_mean	-0.336007	wR²	1	High-signal	-0.178776	0.157232	Zero
PRnet	1	pcc_deg_mean	0.273515	PCC (DEG)	1	Correlation	0.287547	0.0140318	Zero
PRnet	1	spearman_deg_mean	0.218305	Spearman (DEG)	1	Correlation	0.234603	0.0162985	Zero
PRnet	1	per_drug_pcc_mean	0.295613	Per-drug PCC	1	Correlation	0.309387	0.0137735	Zero
PRnet	1	pcc_pert_mean	0.862283	PCC (Pert)	1	Correlation	0.870324	0.00804073	Zero
PRnet	1	spearman_pert_mean	0.863819	Spearman (Pert)	1	Correlation	0.872485	0.00866593	Zero
PRnet	1	pcc_delta_pert_mean	0.547658	PCC Δ(Pert)	1	Correlation	0.584395	0.0367371	Zero
PRnet	1	r2_deg_mean	-2.25333	R² (DEG)	1	Fit / Amplitude	-1.85033	0.403002	Zero
PRnet	1	r2_pert_mean	-0.0437195	R² (Pert)	1	Fit / Amplitude	0.0731148	0.116834	Zero
PRnet	1	mse_mean	0.018451	MSE	-1	Fit / Amplitude	0.0166673	-0.0017837	Zero
PRnet	1	rmse_mean	0.130075	RMSE	-1	Fit / Amplitude	0.122175	-0.00789962	Zero
PRnet	1	mae_mean	0.0963857	MAE	-1	Fit / Amplitude	0.0890664	-0.00731937	Zero
PRnet	1	l2_mean	4.06783	L2	-1	Fit / Amplitude	3.82078	-0.247044	Zero
PRnet	1	pos_p10_mean	0.380335	P@10 (up)	1	Retrieval	0.391242	0.0109065	Zero
PRnet	1	pos_p20_mean	0.351384	P@20 (up)	1	Retrieval	0.363067	0.0116833	Zero
PRnet	1	pos_p50_mean	0.299964	P@50 (up)	1	Retrieval	0.310726	0.0107621	Zero
PRnet	1	pos_p100_mean	0.25292	P@100 (up)	1	Retrieval	0.262008	0.00908771	Zero
PRnet	1	neg_p10_mean	0.391312	P@10 (down)	1	Retrieval	0.397251	0.00593914	Zero
PRnet	1	neg_p20_mean	0.345988	P@20 (down)	1	Retrieval	0.352458	0.00646976	Zero
PRnet	1	neg_p50_mean	0.279133	P@50 (down)	1	Retrieval	0.286176	0.00704258	Zero
PRnet	1	neg_p100_mean	0.228978	P@100 (down)	1	Retrieval	0.235511	0.00653369	Zero
PRnet	1	wasserstein_deg_mean	0.046796	Wasserstein (DEG)	-1	Dist.	0.0387363	-0.00805963	Zero
PRnet	1	wasserstein_pert_mean	0.0278981	Wasserstein (Pert)	-1	Dist.	0.0207818	-0.00711624	Zero
PRnet	1	mmd_deg_mean	0.00209616	MMD (DEG)	-1	Dist.	0.00136796	-0.000728197	Zero
PRnet	1	pcc_top50_deg_mean	0.562335	PCC top-50 DEG	1	High-signal	0.571725	0.00939016	Zero
PRnet	1	pcc_top100_deg_mean	0.507622	PCC top-100 DEG	1	High-signal	0.520912	0.0132895	Zero
PRnet	1	pcc_top200_deg_mean	0.440994	PCC top-200 DEG	1	High-signal	0.456811	0.0158174	Zero
PRnet	1	r2_top50_deg_mean	-0.948835	R² top-50 DEG	1	High-signal	-0.874591	0.0742436	Zero
PRnet	1	r2_top100_deg_mean	-0.990832	R² top-100 DEG	1	High-signal	-0.891109	0.0997227	Zero
PRnet	1	r2_top200_deg_mean	-1.27553	R² top-200 DEG	1	High-signal	-1.08058	0.194954	Zero
PRnet	1	wmse_mean	0.0334961	wMSE	-1	High-signal	0.0318545	-0.00164162	Zero
PRnet	1	wr2_mean	-0.222294	wR²	1	High-signal	-0.0963238	0.12597	Zero
PRnet	2	pcc_deg_mean	0.291476	PCC (DEG)	1	Correlation	0.268801	-0.0226753	Zero
PRnet	2	spearman_deg_mean	0.235804	Spearman (DEG)	1	Correlation	0.216679	-0.0191256	Zero
PRnet	2	per_drug_pcc_mean	0.314172	Per-drug PCC	1	Correlation	0.287025	-0.0271468	Zero
PRnet	2	pcc_pert_mean	0.876094	PCC (Pert)	1	Correlation	0.859807	-0.0162869	Zero
PRnet	2	spearman_pert_mean	0.878408	Spearman (Pert)	1	Correlation	0.862456	-0.0159522	Zero
PRnet	2	pcc_delta_pert_mean	0.58829	PCC Δ(Pert)	1	Correlation	0.546907	-0.0413837	Zero
PRnet	2	r2_deg_mean	-1.94371	R² (DEG)	1	Fit / Amplitude	-2.37708	-0.433367	Zero
PRnet	2	r2_pert_mean	0.0958505	R² (Pert)	1	Fit / Amplitude	-0.0274376	-0.123288	Zero
PRnet	2	mse_mean	0.0158861	MSE	-1	Fit / Amplitude	0.0179951	0.00210891	Zero
PRnet	2	rmse_mean	0.120312	RMSE	-1	Fit / Amplitude	0.128263	0.00795074	Zero
PRnet	2	mae_mean	0.0878939	MAE	-1	Fit / Amplitude	0.0939168	0.00602285	Zero
PRnet	2	l2_mean	3.76253	L2	-1	Fit / Amplitude	4.01117	0.248643	Zero
PRnet	2	pos_p10_mean	0.396438	P@10 (up)	1	Retrieval	0.373644	-0.0227944	Zero
PRnet	2	pos_p20_mean	0.367589	P@20 (up)	1	Retrieval	0.346337	-0.0212521	Zero
PRnet	2	pos_p50_mean	0.315257	P@50 (up)	1	Retrieval	0.296237	-0.0190197	Zero
PRnet	2	pos_p100_mean	0.264695	P@100 (up)	1	Retrieval	0.250136	-0.0145589	Zero
PRnet	2	neg_p10_mean	0.40017	P@10 (down)	1	Retrieval	0.372161	-0.0280094	Zero
PRnet	2	neg_p20_mean	0.355222	P@20 (down)	1	Retrieval	0.332287	-0.0229349	Zero
PRnet	2	neg_p50_mean	0.287386	P@50 (down)	1	Retrieval	0.27186	-0.0155261	Zero
PRnet	2	neg_p100_mean	0.236603	P@100 (down)	1	Retrieval	0.226196	-0.0104071	Zero
PRnet	2	wasserstein_deg_mean	0.0401409	Wasserstein (DEG)	-1	Dist.	0.0449796	0.00483869	Zero
PRnet	2	wasserstein_pert_mean	0.0215545	Wasserstein (Pert)	-1	Dist.	0.015277	-0.00627748	Zero
PRnet	2	mmd_deg_mean	0.00137006	MMD (DEG)	-1	Dist.	0.0011231	-0.000246961	Zero
PRnet	2	pcc_top50_deg_mean	0.580817	PCC top-50 DEG	1	High-signal	0.556601	-0.024216	Zero
PRnet	2	pcc_top100_deg_mean	0.527913	PCC top-100 DEG	1	High-signal	0.501402	-0.0265112	Zero
PRnet	2	pcc_top200_deg_mean	0.462375	PCC top-200 DEG	1	High-signal	0.434953	-0.0274221	Zero
PRnet	2	r2_top50_deg_mean	-0.842592	R² top-50 DEG	1	High-signal	-1.03759	-0.195	Zero
PRnet	2	r2_top100_deg_mean	-0.861209	R² top-100 DEG	1	High-signal	-1.06823	-0.207019	Zero
PRnet	2	r2_top200_deg_mean	-1.11739	R² top-200 DEG	1	High-signal	-1.37449	-0.257103	Zero
PRnet	2	wmse_mean	0.0303391	wMSE	-1	High-signal	0.0328267	0.00248762	Zero
PRnet	2	wr2_mean	-0.127859	wR²	1	High-signal	-0.245153	-0.117294	Zero
PRnet	3	pcc_deg_mean	0.281565	PCC (DEG)	1	Correlation	0.264061	-0.0175041	Zero
PRnet	3	spearman_deg_mean	0.227567	Spearman (DEG)	1	Correlation	0.213015	-0.0145516	Zero
PRnet	3	per_drug_pcc_mean	0.303654	Per-drug PCC	1	Correlation	0.282272	-0.0213818	Zero
PRnet	3	pcc_pert_mean	0.867653	PCC (Pert)	1	Correlation	0.853618	-0.0140354	Zero
PRnet	3	spearman_pert_mean	0.870376	Spearman (Pert)	1	Correlation	0.856105	-0.0142712	Zero
PRnet	3	pcc_delta_pert_mean	0.573332	PCC Δ(Pert)	1	Correlation	0.527119	-0.0462122	Zero
PRnet	3	r2_deg_mean	-2.11393	R² (DEG)	1	Fit / Amplitude	-2.82274	-0.708803	Zero
PRnet	3	r2_pert_mean	0.0592973	R² (Pert)	1	Fit / Amplitude	-0.137752	-0.19705	Zero
PRnet	3	mse_mean	0.0166076	MSE	-1	Fit / Amplitude	0.0194668	0.00285919	Zero
PRnet	3	rmse_mean	0.123549	RMSE	-1	Fit / Amplitude	0.134897	0.0113479	Zero
PRnet	3	mae_mean	0.0899907	MAE	-1	Fit / Amplitude	0.100021	0.0100302	Zero
PRnet	3	l2_mean	3.86374	L2	-1	Fit / Amplitude	4.21862	0.354882	Zero
PRnet	3	pos_p10_mean	0.38387	P@10 (up)	1	Retrieval	0.369002	-0.0148676	Zero
PRnet	3	pos_p20_mean	0.356909	P@20 (up)	1	Retrieval	0.341614	-0.015295	Zero
PRnet	3	pos_p50_mean	0.30649	P@50 (up)	1	Retrieval	0.293495	-0.0129949	Zero
PRnet	3	pos_p100_mean	0.259307	P@100 (up)	1	Retrieval	0.248631	-0.010676	Zero
PRnet	3	neg_p10_mean	0.392262	P@10 (down)	1	Retrieval	0.358752	-0.0335103	Zero
PRnet	3	neg_p20_mean	0.34674	P@20 (down)	1	Retrieval	0.319954	-0.0267856	Zero
PRnet	3	neg_p50_mean	0.281741	P@50 (down)	1	Retrieval	0.263956	-0.0177841	Zero
PRnet	3	neg_p100_mean	0.232667	P@100 (down)	1	Retrieval	0.221181	-0.0114855	Zero
PRnet	3	wasserstein_deg_mean	0.0412014	Wasserstein (DEG)	-1	Dist.	0.0529796	0.0117782	Zero
PRnet	3	wasserstein_pert_mean	0.0158058	Wasserstein (Pert)	-1	Dist.	0.0296674	0.0138616	Zero
PRnet	3	mmd_deg_mean	0.00104954	MMD (DEG)	-1	Dist.	0.00239063	0.00134108	Zero
PRnet	3	pcc_top50_deg_mean	0.567627	PCC top-50 DEG	1	High-signal	0.556307	-0.0113208	Zero
PRnet	3	pcc_top100_deg_mean	0.514267	PCC top-100 DEG	1	High-signal	0.499395	-0.0148722	Zero
PRnet	3	pcc_top200_deg_mean	0.449519	PCC top-200 DEG	1	High-signal	0.432107	-0.0174115	Zero
PRnet	3	r2_top50_deg_mean	-0.912106	R² top-50 DEG	1	High-signal	-1.05568	-0.14357	Zero
PRnet	3	r2_top100_deg_mean	-0.999231	R² top-100 DEG	1	High-signal	-1.2013	-0.202074	Zero
PRnet	3	r2_top200_deg_mean	-1.16845	R² top-200 DEG	1	High-signal	-1.43712	-0.268672	Zero
PRnet	3	wmse_mean	0.0313205	wMSE	-1	High-signal	0.0341885	0.00286799	Zero
PRnet	3	wr2_mean	-0.173112	wR²	1	High-signal	-0.324261	-0.151148	Zero
PRnet	4	pcc_deg_mean	0.281369	PCC (DEG)	1	Correlation	0.279247	-0.00212163	Zero
PRnet	4	spearman_deg_mean	0.227784	Spearman (DEG)	1	Correlation	0.22595	-0.00183476	Zero
PRnet	4	per_drug_pcc_mean	0.302514	Per-drug PCC	1	Correlation	0.299734	-0.00277983	Zero
PRnet	4	pcc_pert_mean	0.86433	PCC (Pert)	1	Correlation	0.862092	-0.00223815	Zero
PRnet	4	spearman_pert_mean	0.866916	Spearman (Pert)	1	Correlation	0.864711	-0.002205	Zero
PRnet	4	pcc_delta_pert_mean	0.560826	PCC Δ(Pert)	1	Correlation	0.554985	-0.00584155	Zero
PRnet	4	r2_deg_mean	-2.19404	R² (DEG)	1	Fit / Amplitude	-2.30847	-0.114425	Zero
PRnet	4	r2_pert_mean	0.00184689	R² (Pert)	1	Fit / Amplitude	-0.0259242	-0.0277711	Zero
PRnet	4	mse_mean	0.0180851	MSE	-1	Fit / Amplitude	0.0185912	0.000506012	Zero
PRnet	4	rmse_mean	0.127377	RMSE	-1	Fit / Amplitude	0.128639	0.00126259	Zero
PRnet	4	mae_mean	0.0933588	MAE	-1	Fit / Amplitude	0.0942565	0.000897765	Zero
PRnet	4	l2_mean	3.98345	L2	-1	Fit / Amplitude	4.02293	0.0394852	Zero
PRnet	4	pos_p10_mean	0.388659	P@10 (up)	1	Retrieval	0.382874	-0.00578538	Zero
PRnet	4	pos_p20_mean	0.359891	P@20 (up)	1	Retrieval	0.354753	-0.00513841	Zero
PRnet	4	pos_p50_mean	0.306344	P@50 (up)	1	Retrieval	0.303283	-0.00306065	Zero
PRnet	4	pos_p100_mean	0.258336	P@100 (up)	1	Retrieval	0.255485	-0.00285101	Zero
PRnet	4	neg_p10_mean	0.388342	P@10 (down)	1	Retrieval	0.390059	0.00171695	Zero
PRnet	4	neg_p20_mean	0.344843	P@20 (down)	1	Retrieval	0.347288	0.00244479	Zero
PRnet	4	neg_p50_mean	0.280377	P@50 (down)	1	Retrieval	0.282529	0.00215241	Zero
PRnet	4	neg_p100_mean	0.232273	P@100 (down)	1	Retrieval	0.233541	0.00126781	Zero
PRnet	4	wasserstein_deg_mean	0.0438846	Wasserstein (DEG)	-1	Dist.	0.0446781	0.000793473	Zero
PRnet	4	wasserstein_pert_mean	0.0228226	Wasserstein (Pert)	-1	Dist.	0.0215849	-0.00123769	Zero
PRnet	4	mmd_deg_mean	0.00156067	MMD (DEG)	-1	Dist.	0.00146724	-9.34298e-05	Zero
PRnet	4	pcc_top50_deg_mean	0.567938	PCC top-50 DEG	1	High-signal	0.565453	-0.00248495	Zero
PRnet	4	pcc_top100_deg_mean	0.514721	PCC top-100 DEG	1	High-signal	0.511754	-0.00296738	Zero
PRnet	4	pcc_top200_deg_mean	0.449968	PCC top-200 DEG	1	High-signal	0.446752	-0.00321624	Zero
PRnet	4	r2_top50_deg_mean	-0.935445	R² top-50 DEG	1	High-signal	-0.944227	-0.00878203	Zero
PRnet	4	r2_top100_deg_mean	-1.06443	R² top-100 DEG	1	High-signal	-1.08662	-0.0221835	Zero
PRnet	4	r2_top200_deg_mean	-1.22384	R² top-200 DEG	1	High-signal	-1.27789	-0.0540471	Zero
PRnet	4	wmse_mean	0.0335625	wMSE	-1	High-signal	0.0341108	0.000548317	Zero
PRnet	4	wr2_mean	-0.185188	wR²	1	High-signal	-0.196909	-0.0117208	Zero
MultiDCP	0	pcc_deg_mean	0.25106	PCC (DEG)	1	Correlation	0.255528	0.00446764	Zero
MultiDCP	0	spearman_deg_mean	0.217113	Spearman (DEG)	1	Correlation	0.222122	0.00500871	Zero
MultiDCP	0	per_drug_pcc_mean	0.245882	Per-drug PCC	1	Correlation	0.251123	0.00524149	Zero
MultiDCP	0	pcc_pert_mean	0.834682	PCC (Pert)	1	Correlation	0.837801	0.00311887	Zero
MultiDCP	0	spearman_pert_mean	0.827604	Spearman (Pert)	1	Correlation	0.830948	0.00334401	Zero
MultiDCP	0	pcc_delta_pert_mean	0.0080349	PCC Δ(Pert)	1	Correlation	0.10767	0.0996354	Zero
MultiDCP	0	r2_deg_mean	-2.82068	R² (DEG)	1	Fit / Amplitude	-2.75944	0.061235	Zero
MultiDCP	0	r2_pert_mean	-0.000810639	R² (Pert)	1	Fit / Amplitude	0.0153459	0.0161565	Zero
MultiDCP	0	mse_mean	1.56948	MSE	-1	Fit / Amplitude	1.54325	-0.0262243	Zero
MultiDCP	0	rmse_mean	1.23048	RMSE	-1	Fit / Amplitude	1.21844	-0.0120354	Zero
MultiDCP	0	mae_mean	0.928556	MAE	-1	Fit / Amplitude	0.91639	-0.0121658	Zero
MultiDCP	0	l2_mean	38.4807	L2	-1	Fit / Amplitude	38.1043	-0.376377	Zero
MultiDCP	0	pos_p10_mean	0.283685	P@10 (up)	1	Retrieval	0.287218	0.00353324	Zero
MultiDCP	0	pos_p20_mean	0.265606	P@20 (up)	1	Retrieval	0.269408	0.00380214	Zero
MultiDCP	0	pos_p50_mean	0.239435	P@50 (up)	1	Retrieval	0.244972	0.00553686	Zero
MultiDCP	0	pos_p100_mean	0.216214	P@100 (up)	1	Retrieval	0.219602	0.00338753	Zero
MultiDCP	0	neg_p10_mean	0.228416	P@10 (down)	1	Retrieval	0.230323	0.00190732	Zero
MultiDCP	0	neg_p20_mean	0.21832	P@20 (down)	1	Retrieval	0.221575	0.00325496	Zero
MultiDCP	0	neg_p50_mean	0.208782	P@50 (down)	1	Retrieval	0.212197	0.00341442	Zero
MultiDCP	0	neg_p100_mean	0.194726	P@100 (down)	1	Retrieval	0.19819	0.0034632	Zero
MultiDCP	0	wasserstein_deg_mean	0.501876	Wasserstein (DEG)	-1	Dist.	0.490112	-0.0117644	Zero
MultiDCP	0	wasserstein_pert_mean	0.928551	Wasserstein (Pert)	-1	Dist.	0.796618	-0.131934	Zero
MultiDCP	0	mmd_deg_mean	0.0501503	MMD (DEG)	-1	Dist.	0.0474308	-0.00271954	Zero
MultiDCP	0	pcc_top50_deg_mean	0.6106	PCC top-50 DEG	1	High-signal	0.61385	0.00325036	Zero
MultiDCP	0	pcc_top100_deg_mean	0.539316	PCC top-100 DEG	1	High-signal	0.543613	0.00429713	Zero
MultiDCP	0	pcc_top200_deg_mean	0.455036	PCC top-200 DEG	1	High-signal	0.459941	0.00490469	Zero
MultiDCP	0	r2_top50_deg_mean	-0.867454	R² top-50 DEG	1	High-signal	-0.828441	0.0390134	Zero
MultiDCP	0	r2_top100_deg_mean	-1.05123	R² top-100 DEG	1	High-signal	-1.00893	0.0422981	Zero
MultiDCP	0	r2_top200_deg_mean	-1.21938	R² top-200 DEG	1	High-signal	-1.17938	0.040002	Zero
MultiDCP	0	wmse_mean	2.15678	wMSE	-1	High-signal	2.13772	-0.019053	Zero
MultiDCP	0	wr2_mean	-39907.3	wR²	1	High-signal	-39795.1	112.11	Zero
MultiDCP	1	pcc_deg_mean	0.249569	PCC (DEG)	1	Correlation	0.254618	0.00504889	Zero
MultiDCP	1	spearman_deg_mean	0.215647	Spearman (DEG)	1	Correlation	0.22149	0.00584301	Zero
MultiDCP	1	per_drug_pcc_mean	0.245768	Per-drug PCC	1	Correlation	0.251553	0.00578512	Zero
MultiDCP	1	pcc_pert_mean	0.832111	PCC (Pert)	1	Correlation	0.835355	0.0032441	Zero
MultiDCP	1	spearman_pert_mean	0.824943	Spearman (Pert)	1	Correlation	0.828427	0.00348324	Zero
MultiDCP	1	pcc_delta_pert_mean	0.00597395	PCC Δ(Pert)	1	Correlation	0.11054	0.104566	Zero
MultiDCP	1	r2_deg_mean	-2.78871	R² (DEG)	1	Fit / Amplitude	-2.72899	0.0597229	Zero
MultiDCP	1	r2_pert_mean	-0.0010086	R² (Pert)	1	Fit / Amplitude	0.0144797	0.0154883	Zero
MultiDCP	1	mse_mean	1.62536	MSE	-1	Fit / Amplitude	1.59891	-0.026459	Zero
MultiDCP	1	rmse_mean	1.24251	RMSE	-1	Fit / Amplitude	1.23094	-0.0115703	Zero
MultiDCP	1	mae_mean	0.938207	MAE	-1	Fit / Amplitude	0.926668	-0.0115386	Zero
MultiDCP	1	l2_mean	38.8569	L2	-1	Fit / Amplitude	38.4951	-0.361832	Zero
MultiDCP	1	pos_p10_mean	0.285008	P@10 (up)	1	Retrieval	0.290404	0.00539573	Zero
MultiDCP	1	pos_p20_mean	0.266385	P@20 (up)	1	Retrieval	0.271535	0.0051496	Zero
MultiDCP	1	pos_p50_mean	0.238867	P@50 (up)	1	Retrieval	0.245933	0.00706559	Zero
MultiDCP	1	pos_p100_mean	0.215774	P@100 (up)	1	Retrieval	0.220134	0.00436006	Zero
MultiDCP	1	neg_p10_mean	0.231409	P@10 (down)	1	Retrieval	0.232349	0.000939778	Zero
MultiDCP	1	neg_p20_mean	0.221126	P@20 (down)	1	Retrieval	0.224124	0.00299834	Zero
MultiDCP	1	neg_p50_mean	0.21071	P@50 (down)	1	Retrieval	0.214065	0.00335507	Zero
MultiDCP	1	neg_p100_mean	0.195783	P@100 (down)	1	Retrieval	0.199226	0.00344393	Zero
MultiDCP	1	wasserstein_deg_mean	0.497599	Wasserstein (DEG)	-1	Dist.	0.487067	-0.0105316	Zero
MultiDCP	1	wasserstein_pert_mean	0.938206	Wasserstein (Pert)	-1	Dist.	0.808673	-0.129533	Zero
MultiDCP	1	mmd_deg_mean	0.0488509	MMD (DEG)	-1	Dist.	0.046442	-0.00240898	Zero
MultiDCP	1	pcc_top50_deg_mean	0.605781	PCC top-50 DEG	1	High-signal	0.608764	0.00298294	Zero
MultiDCP	1	pcc_top100_deg_mean	0.535506	PCC top-100 DEG	1	High-signal	0.539807	0.00430069	Zero
MultiDCP	1	pcc_top200_deg_mean	0.451969	PCC top-200 DEG	1	High-signal	0.457137	0.00516873	Zero
MultiDCP	1	r2_top50_deg_mean	-0.936787	R² top-50 DEG	1	High-signal	-0.900268	0.0365193	Zero
MultiDCP	1	r2_top100_deg_mean	-1.17488	R² top-100 DEG	1	High-signal	-1.13552	0.0393524	Zero
MultiDCP	1	r2_top200_deg_mean	-1.29416	R² top-200 DEG	1	High-signal	-1.25576	0.0384061	Zero
MultiDCP	1	wmse_mean	2.23616	wMSE	-1	High-signal	2.22086	-0.0153035	Zero
MultiDCP	1	wr2_mean	-154080	wR²	1	High-signal	-154518	-437.7	Zero
MultiDCP	2	pcc_deg_mean	0.246476	PCC (DEG)	1	Correlation	0.2515	0.00502361	Zero
MultiDCP	2	spearman_deg_mean	0.211794	Spearman (DEG)	1	Correlation	0.21784	0.00604596	Zero
MultiDCP	2	per_drug_pcc_mean	0.241375	Per-drug PCC	1	Correlation	0.248367	0.0069918	Zero
MultiDCP	2	pcc_pert_mean	0.833914	PCC (Pert)	1	Correlation	0.835457	0.00154376	Zero
MultiDCP	2	spearman_pert_mean	0.826803	Spearman (Pert)	1	Correlation	0.828452	0.00164908	Zero
MultiDCP	2	pcc_delta_pert_mean	0.00672966	PCC Δ(Pert)	1	Correlation	0.102427	0.0956969	Zero
MultiDCP	2	r2_deg_mean	-3.03891	R² (DEG)	1	Fit / Amplitude	-3.01782	0.0210872	Zero
MultiDCP	2	r2_pert_mean	-0.00262809	R² (Pert)	1	Fit / Amplitude	0.00314044	0.00576853	Zero
MultiDCP	2	mse_mean	1.59663	MSE	-1	Fit / Amplitude	1.58637	-0.010262	Zero
MultiDCP	2	rmse_mean	1.23375	RMSE	-1	Fit / Amplitude	1.2285	-0.00525677	Zero
MultiDCP	2	mae_mean	0.932449	MAE	-1	Fit / Amplitude	0.924573	-0.00787556	Zero
MultiDCP	2	l2_mean	38.5831	L2	-1	Fit / Amplitude	38.4187	-0.164394	Zero
MultiDCP	2	pos_p10_mean	0.281146	P@10 (up)	1	Retrieval	0.282839	0.00169259	Zero
MultiDCP	2	pos_p20_mean	0.263165	P@20 (up)	1	Retrieval	0.265772	0.0026075	Zero
MultiDCP	2	pos_p50_mean	0.237385	P@50 (up)	1	Retrieval	0.24224	0.00485557	Zero
MultiDCP	2	pos_p100_mean	0.214091	P@100 (up)	1	Retrieval	0.217881	0.00379035	Zero
MultiDCP	2	neg_p10_mean	0.226245	P@10 (down)	1	Retrieval	0.225624	-0.000620834	Zero
MultiDCP	2	neg_p20_mean	0.217249	P@20 (down)	1	Retrieval	0.218262	0.00101294	Zero
MultiDCP	2	neg_p50_mean	0.207327	P@50 (down)	1	Retrieval	0.209577	0.00224938	Zero
MultiDCP	2	neg_p100_mean	0.19344	P@100 (down)	1	Retrieval	0.196185	0.00274539	Zero
MultiDCP	2	wasserstein_deg_mean	0.51522	Wasserstein (DEG)	-1	Dist.	0.508656	-0.00656343	Zero
MultiDCP	2	wasserstein_pert_mean	0.932448	Wasserstein (Pert)	-1	Dist.	0.763241	-0.169207	Zero
MultiDCP	2	mmd_deg_mean	0.0519315	MMD (DEG)	-1	Dist.	0.048506	-0.00342558	Zero
MultiDCP	2	pcc_top50_deg_mean	0.603632	PCC top-50 DEG	1	High-signal	0.609029	0.00539745	Zero
MultiDCP	2	pcc_top100_deg_mean	0.532413	PCC top-100 DEG	1	High-signal	0.538451	0.00603784	Zero
MultiDCP	2	pcc_top200_deg_mean	0.447551	PCC top-200 DEG	1	High-signal	0.453901	0.00635008	Zero
MultiDCP	2	r2_top50_deg_mean	-0.939848	R² top-50 DEG	1	High-signal	-0.912141	0.0277075	Zero
MultiDCP	2	r2_top100_deg_mean	-1.19731	R² top-100 DEG	1	High-signal	-1.17017	0.0271443	Zero
MultiDCP	2	r2_top200_deg_mean	-1.41439	R² top-200 DEG	1	High-signal	-1.39115	0.0232313	Zero
MultiDCP	2	wmse_mean	2.19007	wMSE	-1	High-signal	2.17401	-0.0160572	Zero
MultiDCP	2	wr2_mean	-119999	wR²	1	High-signal	-115806	4192.94	Zero
MultiDCP	3	pcc_deg_mean	0.248521	PCC (DEG)	1	Correlation	0.254383	0.00586192	Zero
MultiDCP	3	spearman_deg_mean	0.213859	Spearman (DEG)	1	Correlation	0.220177	0.00631761	Zero
MultiDCP	3	per_drug_pcc_mean	0.245098	Per-drug PCC	1	Correlation	0.251507	0.00640886	Zero
MultiDCP	3	pcc_pert_mean	0.832838	PCC (Pert)	1	Correlation	0.836853	0.00401491	Zero
MultiDCP	3	spearman_pert_mean	0.825756	Spearman (Pert)	1	Correlation	0.830085	0.00432889	Zero
MultiDCP	3	pcc_delta_pert_mean	-0.00363039	PCC Δ(Pert)	1	Correlation	0.122239	0.125869	Zero
MultiDCP	3	r2_deg_mean	-3.07122	R² (DEG)	1	Fit / Amplitude	-2.98908	0.0821424	Zero
MultiDCP	3	r2_pert_mean	-0.00323452	R² (Pert)	1	Fit / Amplitude	0.0172047	0.0204392	Zero
MultiDCP	3	mse_mean	1.59005	MSE	-1	Fit / Amplitude	1.55579	-0.0342561	Zero
MultiDCP	3	rmse_mean	1.23634	RMSE	-1	Fit / Amplitude	1.22091	-0.0154269	Zero
MultiDCP	3	mae_mean	0.931556	MAE	-1	Fit / Amplitude	0.918497	-0.013059	Zero
MultiDCP	3	l2_mean	38.664	L2	-1	Fit / Amplitude	38.1816	-0.482449	Zero
MultiDCP	3	pos_p10_mean	0.284627	P@10 (up)	1	Retrieval	0.287684	0.0030564	Zero
MultiDCP	3	pos_p20_mean	0.266091	P@20 (up)	1	Retrieval	0.269193	0.00310173	Zero
MultiDCP	3	pos_p50_mean	0.238463	P@50 (up)	1	Retrieval	0.244046	0.00558311	Zero
MultiDCP	3	pos_p100_mean	0.215	P@100 (up)	1	Retrieval	0.218858	0.00385806	Zero
MultiDCP	3	neg_p10_mean	0.224898	P@10 (down)	1	Retrieval	0.227812	0.00291394	Zero
MultiDCP	3	neg_p20_mean	0.215955	P@20 (down)	1	Retrieval	0.220275	0.00431911	Zero
MultiDCP	3	neg_p50_mean	0.207181	P@50 (down)	1	Retrieval	0.212755	0.00557405	Zero
MultiDCP	3	neg_p100_mean	0.193699	P@100 (down)	1	Retrieval	0.198694	0.00499514	Zero
MultiDCP	3	wasserstein_deg_mean	0.515439	Wasserstein (DEG)	-1	Dist.	0.503082	-0.0123566	Zero
MultiDCP	3	wasserstein_pert_mean	0.931555	Wasserstein (Pert)	-1	Dist.	0.799725	-0.13183	Zero
MultiDCP	3	mmd_deg_mean	0.0510273	MMD (DEG)	-1	Dist.	0.0488659	-0.00216142	Zero
MultiDCP	3	pcc_top50_deg_mean	0.608637	PCC top-50 DEG	1	High-signal	0.613207	0.00457083	Zero
MultiDCP	3	pcc_top100_deg_mean	0.53657	PCC top-100 DEG	1	High-signal	0.542171	0.00560037	Zero
MultiDCP	3	pcc_top200_deg_mean	0.451408	PCC top-200 DEG	1	High-signal	0.457726	0.0063188	Zero
MultiDCP	3	r2_top50_deg_mean	-0.965862	R² top-50 DEG	1	High-signal	-0.912373	0.0534882	Zero
MultiDCP	3	r2_top100_deg_mean	-1.12509	R² top-100 DEG	1	High-signal	-1.06639	0.0587004	Zero
MultiDCP	3	r2_top200_deg_mean	-1.35216	R² top-200 DEG	1	High-signal	-1.29756	0.0545985	Zero
MultiDCP	3	wmse_mean	2.16807	wMSE	-1	High-signal	2.14504	-0.0230278	Zero
MultiDCP	3	wr2_mean	-75393.3	wR²	1	High-signal	-76950.5	-1557.17	Zero
MultiDCP	4	pcc_deg_mean	0.250456	PCC (DEG)	1	Correlation	0.256239	0.00578222	Zero
MultiDCP	4	spearman_deg_mean	0.215316	Spearman (DEG)	1	Correlation	0.221759	0.00644368	Zero
MultiDCP	4	per_drug_pcc_mean	0.246752	Per-drug PCC	1	Correlation	0.253347	0.00659572	Zero
MultiDCP	4	pcc_pert_mean	0.832258	PCC (Pert)	1	Correlation	0.835347	0.00308847	Zero
MultiDCP	4	spearman_pert_mean	0.825209	Spearman (Pert)	1	Correlation	0.828527	0.00331803	Zero
MultiDCP	4	pcc_delta_pert_mean	0.0203693	PCC Δ(Pert)	1	Correlation	0.1095	0.0891304	Zero
MultiDCP	4	r2_deg_mean	-3.00336	R² (DEG)	1	Fit / Amplitude	-2.97341	0.0299535	Zero
MultiDCP	4	r2_pert_mean	-0.000990576	R² (Pert)	1	Fit / Amplitude	0.00603048	0.00702106	Zero
MultiDCP	4	mse_mean	1.65272	MSE	-1	Fit / Amplitude	1.63722	-0.0154972	Zero
MultiDCP	4	rmse_mean	1.24307	RMSE	-1	Fit / Amplitude	1.23524	-0.00782859	Zero
MultiDCP	4	mae_mean	0.938978	MAE	-1	Fit / Amplitude	0.933273	-0.00570434	Zero
MultiDCP	4	l2_mean	38.8744	L2	-1	Fit / Amplitude	38.6296	-0.244816	Zero
MultiDCP	4	pos_p10_mean	0.286899	P@10 (up)	1	Retrieval	0.291092	0.00419285	Zero
MultiDCP	4	pos_p20_mean	0.266933	P@20 (up)	1	Retrieval	0.271689	0.00475583	Zero
MultiDCP	4	pos_p50_mean	0.240095	P@50 (up)	1	Retrieval	0.246707	0.00661275	Zero
MultiDCP	4	pos_p100_mean	0.21592	P@100 (up)	1	Retrieval	0.220553	0.00463266	Zero
MultiDCP	4	neg_p10_mean	0.232398	P@10 (down)	1	Retrieval	0.234675	0.00227683	Zero
MultiDCP	4	neg_p20_mean	0.222392	P@20 (down)	1	Retrieval	0.225633	0.00324106	Zero
MultiDCP	4	neg_p50_mean	0.210501	P@50 (down)	1	Retrieval	0.215565	0.00506376	Zero
MultiDCP	4	neg_p100_mean	0.195671	P@100 (down)	1	Retrieval	0.200092	0.00442115	Zero
MultiDCP	4	wasserstein_deg_mean	0.507968	Wasserstein (DEG)	-1	Dist.	0.506321	-0.00164713	Zero
MultiDCP	4	wasserstein_pert_mean	0.938965	Wasserstein (Pert)	-1	Dist.	0.79993	-0.139035	Zero
MultiDCP	4	mmd_deg_mean	0.0496534	MMD (DEG)	-1	Dist.	0.0486434	-0.00101001	Zero
MultiDCP	4	pcc_top50_deg_mean	0.607627	PCC top-50 DEG	1	High-signal	0.611346	0.00371949	Zero
MultiDCP	4	pcc_top100_deg_mean	0.537193	PCC top-100 DEG	1	High-signal	0.542148	0.00495438	Zero
MultiDCP	4	pcc_top200_deg_mean	0.453182	PCC top-200 DEG	1	High-signal	0.459177	0.00599508	Zero
MultiDCP	4	r2_top50_deg_mean	-0.940601	R² top-50 DEG	1	High-signal	-0.916522	0.0240787	Zero
MultiDCP	4	r2_top100_deg_mean	-1.15883	R² top-100 DEG	1	High-signal	-1.12987	0.0289661	Zero
MultiDCP	4	r2_top200_deg_mean	-1.38383	R² top-200 DEG	1	High-signal	-1.35704	0.0267875	Zero
MultiDCP	4	wmse_mean	2.27264	wMSE	-1	High-signal	2.27088	-0.00175967	Zero
MultiDCP	4	wr2_mean	-304746	wR²	1	High-signal	-312475	-7728.94	Zero
CIGER	0	pcc_deg_mean	0.247356	PCC (DEG)	1	Correlation	0.250235	0.00287859	Zero
CIGER	0	spearman_deg_mean	0.230475	Spearman (DEG)	1	Correlation	0.222875	-0.00759985	Zero
CIGER	0	per_drug_pcc_mean	0.204397	Per-drug PCC	1	Correlation	0.24069	0.0362924	Zero
CIGER	0	pcc_pert_mean	9.236e-05	PCC (Pert)	1	Correlation	0.0872107	0.0871183	Zero
CIGER	0	spearman_pert_mean	-0.0340855	Spearman (Pert)	1	Correlation	0.0691456	0.103231	Zero
CIGER	0	pcc_delta_pert_mean	-0.0558537	PCC Δ(Pert)	1	Correlation	0.0223272	0.0781809	Zero
CIGER	0	r2_deg_mean	-492011456	R² (DEG)	1	Fit / Amplitude	-3875.55	4.92008e+08	Zero
CIGER	0	r2_pert_mean	-185265856	R² (Pert)	1	Fit / Amplitude	-1521.42	1.85264e+08	Zero
CIGER	0	mse_mean	248926864	MSE	-1	Fit / Amplitude	2082.32	-2.48925e+08	Zero
CIGER	0	rmse_mean	15428.2	RMSE	-1	Fit / Amplitude	43.3075	-15384.9	Zero
CIGER	0	mae_mean	11205	MAE	-1	Fit / Amplitude	27.862	-11177.1	Zero
CIGER	0	l2_mean	482487	L2	-1	Fit / Amplitude	1354.36	-481133	Zero
CIGER	0	pos_p10_mean	0.358489	P@10 (up)	1	Retrieval	0.40167	0.0431805	Zero
CIGER	0	pos_p20_mean	0.332947	P@20 (up)	1	Retrieval	0.367347	0.0344006	Zero
CIGER	0	pos_p50_mean	0.291299	P@50 (up)	1	Retrieval	0.305404	0.0141054	Zero
CIGER	0	pos_p100_mean	0.247918	P@100 (up)	1	Retrieval	0.251463	0.00354512	Zero
CIGER	0	neg_p10_mean	0.317391	P@10 (down)	1	Retrieval	0.368101	0.0507098	Zero
CIGER	0	neg_p20_mean	0.303358	P@20 (down)	1	Retrieval	0.333853	0.0304953	Zero
CIGER	0	neg_p50_mean	0.269483	P@50 (down)	1	Retrieval	0.279397	0.00991433	Zero
CIGER	0	neg_p100_mean	0.231883	P@100 (down)	1	Retrieval	0.232033	0.000150084	Zero
CIGER	0	wasserstein_deg_mean	11204.7	Wasserstein (DEG)	-1	Dist.	27.5598	-11177.1	Zero
CIGER	0	wasserstein_pert_mean	11204.1	Wasserstein (Pert)	-1	Dist.	27.0367	-11177.1	Zero
CIGER	0	mmd_deg_mean	0.395145	MMD (DEG)	-1	Dist.	0.333356	-0.0617889	Zero
CIGER	0	pcc_top50_deg_mean	0.423538	PCC top-50 DEG	1	High-signal	0.394535	-0.0290028	Zero
CIGER	0	pcc_top100_deg_mean	0.397083	PCC top-100 DEG	1	High-signal	0.373831	-0.0232517	Zero
CIGER	0	pcc_top200_deg_mean	0.362646	PCC top-200 DEG	1	High-signal	0.346864	-0.0157823	Zero
CIGER	0	r2_top50_deg_mean	-570437952	R² top-50 DEG	1	High-signal	-5504.77	5.70432e+08	Zero
CIGER	0	r2_top100_deg_mean	-546208512	R² top-100 DEG	1	High-signal	-5072.88	5.46203e+08	Zero
CIGER	0	r2_top200_deg_mean	-547084992	R² top-200 DEG	1	High-signal	-4809.01	5.4708e+08	Zero
CIGER	0	wmse_mean	3.8769e+08	wMSE	-1	High-signal	4485.19	-3.87685e+08	Zero
CIGER	0	wr2_mean	-1.19585e+11	wR²	1	High-signal	-1.53926e+06	1.19584e+11	Zero
CIGER	1	pcc_deg_mean	0.252719	PCC (DEG)	1	Correlation	0.246872	-0.0058465	Zero
CIGER	1	spearman_deg_mean	0.234868	Spearman (DEG)	1	Correlation	0.223621	-0.0112471	Zero
CIGER	1	per_drug_pcc_mean	0.210828	Per-drug PCC	1	Correlation	0.236675	0.0258469	Zero
CIGER	1	pcc_pert_mean	-0.00139905	PCC (Pert)	1	Correlation	0.0659469	0.0673459	Zero
CIGER	1	spearman_pert_mean	-0.0346178	Spearman (Pert)	1	Correlation	0.0376167	0.0722345	Zero
CIGER	1	pcc_delta_pert_mean	-0.0581932	PCC Δ(Pert)	1	Correlation	0.0135386	0.0717317	Zero
CIGER	1	r2_deg_mean	-693422656	R² (DEG)	1	Fit / Amplitude	-7375.63	6.93415e+08	Zero
CIGER	1	r2_pert_mean	-258072320	R² (Pert)	1	Fit / Amplitude	-2816.47	2.5807e+08	Zero
CIGER	1	mse_mean	362967104	MSE	-1	Fit / Amplitude	4101.67	-3.62963e+08	Zero
CIGER	1	rmse_mean	18584.6	RMSE	-1	Fit / Amplitude	60.812	-18523.8	Zero
CIGER	1	mae_mean	13521.9	MAE	-1	Fit / Amplitude	39.4294	-13482.5	Zero
CIGER	1	l2_mean	581197	L2	-1	Fit / Amplitude	1901.77	-579296	Zero
CIGER	1	pos_p10_mean	0.362211	P@10 (up)	1	Retrieval	0.398415	0.0362038	Zero
CIGER	1	pos_p20_mean	0.33839	P@20 (up)	1	Retrieval	0.363924	0.0255338	Zero
CIGER	1	pos_p50_mean	0.294428	P@50 (up)	1	Retrieval	0.304337	0.00990922	Zero
CIGER	1	pos_p100_mean	0.250141	P@100 (up)	1	Retrieval	0.251917	0.00177599	Zero
CIGER	1	neg_p10_mean	0.326474	P@10 (down)	1	Retrieval	0.365868	0.0393939	Zero
CIGER	1	neg_p20_mean	0.309116	P@20 (down)	1	Retrieval	0.332576	0.0234593	Zero
CIGER	1	neg_p50_mean	0.273386	P@50 (down)	1	Retrieval	0.27817	0.00478455	Zero
CIGER	1	neg_p100_mean	0.234673	P@100 (down)	1	Retrieval	0.230843	-0.00383007	Zero
CIGER	1	wasserstein_deg_mean	13521.6	Wasserstein (DEG)	-1	Dist.	39.122	-13482.5	Zero
CIGER	1	wasserstein_pert_mean	13521	Wasserstein (Pert)	-1	Dist.	38.5978	-13482.4	Zero
CIGER	1	mmd_deg_mean	0.392021	MMD (DEG)	-1	Dist.	0.340695	-0.0513262	Zero
CIGER	1	pcc_top50_deg_mean	0.430604	PCC top-50 DEG	1	High-signal	0.387495	-0.0431089	Zero
CIGER	1	pcc_top100_deg_mean	0.403205	PCC top-100 DEG	1	High-signal	0.366975	-0.0362297	Zero
CIGER	1	pcc_top200_deg_mean	0.368745	PCC top-200 DEG	1	High-signal	0.340785	-0.0279601	Zero
CIGER	1	r2_top50_deg_mean	-802439808	R² top-50 DEG	1	High-signal	-11237.1	8.02429e+08	Zero
CIGER	1	r2_top100_deg_mean	-782141248	R² top-100 DEG	1	High-signal	-10104.9	7.82131e+08	Zero
CIGER	1	r2_top200_deg_mean	-765497344	R² top-200 DEG	1	High-signal	-9281.14	7.65488e+08	Zero
CIGER	1	wmse_mean	5.55388e+08	wMSE	-1	High-signal	8336.07	-5.55379e+08	Zero
CIGER	1	wr2_mean	-7.38083e+11	wR²	1	High-signal	-1.33888e+07	7.3807e+11	Zero
CIGER	2	pcc_deg_mean	0.244857	PCC (DEG)	1	Correlation	0.244424	-0.000433236	Zero
CIGER	2	spearman_deg_mean	0.22657	Spearman (DEG)	1	Correlation	0.216897	-0.00967256	Zero
CIGER	2	per_drug_pcc_mean	0.201272	Per-drug PCC	1	Correlation	0.23433	0.0330582	Zero
CIGER	2	pcc_pert_mean	-0.00488625	PCC (Pert)	1	Correlation	0.0655702	0.0704564	Zero
CIGER	2	spearman_pert_mean	-0.0369918	Spearman (Pert)	1	Correlation	0.0451808	0.0821726	Zero
CIGER	2	pcc_delta_pert_mean	-0.0708828	PCC Δ(Pert)	1	Correlation	0.00540492	0.0762877	Zero
CIGER	2	r2_deg_mean	-729352704	R² (DEG)	1	Fit / Amplitude	-6460.62	7.29346e+08	Zero
CIGER	2	r2_pert_mean	-258568752	R² (Pert)	1	Fit / Amplitude	-2329.05	2.58566e+08	Zero
CIGER	2	mse_mean	353921472	MSE	-1	Fit / Amplitude	3242.83	-3.53918e+08	Zero
CIGER	2	rmse_mean	18483.7	RMSE	-1	Fit / Amplitude	53.291	-18430.4	Zero
CIGER	2	mae_mean	13464.2	MAE	-1	Fit / Amplitude	35.0913	-13429.1	Zero
CIGER	2	l2_mean	578041	L2	-1	Fit / Amplitude	1666.57	-576374	Zero
CIGER	2	pos_p10_mean	0.356287	P@10 (up)	1	Retrieval	0.398922	0.0426349	Zero
CIGER	2	pos_p20_mean	0.333525	P@20 (up)	1	Retrieval	0.36191	0.0283852	Zero
CIGER	2	pos_p50_mean	0.288882	P@50 (up)	1	Retrieval	0.300055	0.0111724	Zero
CIGER	2	pos_p100_mean	0.246023	P@100 (up)	1	Retrieval	0.247551	0.00152725	Zero
CIGER	2	neg_p10_mean	0.317514	P@10 (down)	1	Retrieval	0.359012	0.0414978	Zero
CIGER	2	neg_p20_mean	0.301124	P@20 (down)	1	Retrieval	0.326506	0.0253823	Zero
CIGER	2	neg_p50_mean	0.266662	P@50 (down)	1	Retrieval	0.274162	0.00749967	Zero
CIGER	2	neg_p100_mean	0.228293	P@100 (down)	1	Retrieval	0.228833	0.000539799	Zero
CIGER	2	wasserstein_deg_mean	13463.9	Wasserstein (DEG)	-1	Dist.	34.7915	-13429.1	Zero
CIGER	2	wasserstein_pert_mean	13463.3	Wasserstein (Pert)	-1	Dist.	34.2421	-13429.1	Zero
CIGER	2	mmd_deg_mean	0.397711	MMD (DEG)	-1	Dist.	0.338321	-0.0593894	Zero
CIGER	2	pcc_top50_deg_mean	0.421077	PCC top-50 DEG	1	High-signal	0.386967	-0.0341093	Zero
CIGER	2	pcc_top100_deg_mean	0.39457	PCC top-100 DEG	1	High-signal	0.366988	-0.0275814	Zero
CIGER	2	pcc_top200_deg_mean	0.360394	PCC top-200 DEG	1	High-signal	0.3404	-0.0199947	Zero
CIGER	2	r2_top50_deg_mean	-812835584	R² top-50 DEG	1	High-signal	-8200.15	8.12827e+08	Zero
CIGER	2	r2_top100_deg_mean	-802804928	R² top-100 DEG	1	High-signal	-7973.13	8.02797e+08	Zero
CIGER	2	r2_top200_deg_mean	-777765824	R² top-200 DEG	1	High-signal	-7309.94	7.77759e+08	Zero
CIGER	2	wmse_mean	5.52335e+08	wMSE	-1	High-signal	6401.48	-5.52329e+08	Zero
CIGER	2	wr2_mean	-6.26764e+11	wR²	1	High-signal	-5.75956e+06	6.26758e+11	Zero
CIGER	3	pcc_deg_mean	0.250459	PCC (DEG)	1	Correlation	0.249288	-0.00117129	Zero
CIGER	3	spearman_deg_mean	0.232251	Spearman (DEG)	1	Correlation	0.220253	-0.0119981	Zero
CIGER	3	per_drug_pcc_mean	0.209921	Per-drug PCC	1	Correlation	0.242196	0.0322745	Zero
CIGER	3	pcc_pert_mean	0.0050117	PCC (Pert)	1	Correlation	0.120947	0.115935	Zero
CIGER	3	spearman_pert_mean	-0.0260721	Spearman (Pert)	1	Correlation	0.122695	0.148767	Zero
CIGER	3	pcc_delta_pert_mean	-0.0631397	PCC Δ(Pert)	1	Correlation	0.027996	0.0911357	Zero
CIGER	3	r2_deg_mean	-604078848	R² (DEG)	1	Fit / Amplitude	-1780.87	6.04077e+08	Zero
CIGER	3	r2_pert_mean	-215331856	R² (Pert)	1	Fit / Amplitude	-658.472	2.15331e+08	Zero
CIGER	3	mse_mean	289442464	MSE	-1	Fit / Amplitude	913.406	-2.89442e+08	Zero
CIGER	3	rmse_mean	16708.9	RMSE	-1	Fit / Amplitude	28.4315	-16680.5	Zero
CIGER	3	mae_mean	12333.6	MAE	-1	Fit / Amplitude	18.4677	-12315.1	Zero
CIGER	3	l2_mean	522537	L2	-1	Fit / Amplitude	889.137	-521648	Zero
CIGER	3	pos_p10_mean	0.363666	P@10 (up)	1	Retrieval	0.399644	0.0359775	Zero
CIGER	3	pos_p20_mean	0.341184	P@20 (up)	1	Retrieval	0.362637	0.0214531	Zero
CIGER	3	pos_p50_mean	0.295742	P@50 (up)	1	Retrieval	0.300945	0.00520365	Zero
CIGER	3	pos_p100_mean	0.250567	P@100 (up)	1	Retrieval	0.248969	-0.00159749	Zero
CIGER	3	neg_p10_mean	0.32256	P@10 (down)	1	Retrieval	0.36333	0.0407693	Zero
CIGER	3	neg_p20_mean	0.305786	P@20 (down)	1	Retrieval	0.329687	0.0239008	Zero
CIGER	3	neg_p50_mean	0.270559	P@50 (down)	1	Retrieval	0.275299	0.00474001	Zero
CIGER	3	neg_p100_mean	0.232274	P@100 (down)	1	Retrieval	0.228386	-0.00388785	Zero
CIGER	3	wasserstein_deg_mean	12333.3	Wasserstein (DEG)	-1	Dist.	18.1708	-12315.2	Zero
CIGER	3	wasserstein_pert_mean	12332.7	Wasserstein (Pert)	-1	Dist.	17.6641	-12315.1	Zero
CIGER	3	mmd_deg_mean	0.396767	MMD (DEG)	-1	Dist.	0.312363	-0.0844042	Zero
CIGER	3	pcc_top50_deg_mean	0.427731	PCC top-50 DEG	1	High-signal	0.39603	-0.0317003	Zero
CIGER	3	pcc_top100_deg_mean	0.400995	PCC top-100 DEG	1	High-signal	0.374338	-0.0266573	Zero
CIGER	3	pcc_top200_deg_mean	0.366187	PCC top-200 DEG	1	High-signal	0.346565	-0.0196215	Zero
CIGER	3	r2_top50_deg_mean	-660876608	R² top-50 DEG	1	High-signal	-2613.82	6.60874e+08	Zero
CIGER	3	r2_top100_deg_mean	-658035072	R² top-100 DEG	1	High-signal	-2341.77	6.58033e+08	Zero
CIGER	3	r2_top200_deg_mean	-646608320	R² top-200 DEG	1	High-signal	-2178.98	6.46606e+08	Zero
CIGER	3	wmse_mean	4.47296e+08	wMSE	-1	High-signal	1814.76	-4.47294e+08	Zero
CIGER	3	wr2_mean	-2.70712e+11	wR²	1	High-signal	-1.34074e+06	2.70711e+11	Zero
CIGER	4	pcc_deg_mean	0.246979	PCC (DEG)	1	Correlation	0.237359	-0.00962009	Zero
CIGER	4	spearman_deg_mean	0.228002	Spearman (DEG)	1	Correlation	0.213192	-0.0148102	Zero
CIGER	4	per_drug_pcc_mean	0.204625	Per-drug PCC	1	Correlation	0.22925	0.0246247	Zero
CIGER	4	pcc_pert_mean	0.00589372	PCC (Pert)	1	Correlation	0.109378	0.103485	Zero
CIGER	4	spearman_pert_mean	-0.0283278	Spearman (Pert)	1	Correlation	0.104004	0.132332	Zero
CIGER	4	pcc_delta_pert_mean	-0.0572974	PCC Δ(Pert)	1	Correlation	0.021688	0.0789854	Zero
CIGER	4	r2_deg_mean	-93774568	R² (DEG)	1	Fit / Amplitude	-2534.87	9.3772e+07	Zero
CIGER	4	r2_pert_mean	-33163850	R² (Pert)	1	Fit / Amplitude	-936.261	3.31629e+07	Zero
CIGER	4	mse_mean	47902660	MSE	-1	Fit / Amplitude	1365.98	-4.79013e+07	Zero
CIGER	4	rmse_mean	6747.07	RMSE	-1	Fit / Amplitude	34.7044	-6712.37	Zero
CIGER	4	mae_mean	4913.58	MAE	-1	Fit / Amplitude	22.6998	-4890.88	Zero
CIGER	4	l2_mean	211001	L2	-1	Fit / Amplitude	1085.31	-209916	Zero
CIGER	4	pos_p10_mean	0.362918	P@10 (up)	1	Retrieval	0.385829	0.0229114	Zero
CIGER	4	pos_p20_mean	0.337011	P@20 (up)	1	Retrieval	0.352286	0.0152753	Zero
CIGER	4	pos_p50_mean	0.291959	P@50 (up)	1	Retrieval	0.29631	0.00435086	Zero
CIGER	4	pos_p100_mean	0.247858	P@100 (up)	1	Retrieval	0.246081	-0.00177667	Zero
CIGER	4	neg_p10_mean	0.318532	P@10 (down)	1	Retrieval	0.355471	0.0369393	Zero
CIGER	4	neg_p20_mean	0.304858	P@20 (down)	1	Retrieval	0.32321	0.0183515	Zero
CIGER	4	neg_p50_mean	0.26836	P@50 (down)	1	Retrieval	0.271927	0.00356703	Zero
CIGER	4	neg_p100_mean	0.230898	P@100 (down)	1	Retrieval	0.226509	-0.0043888	Zero
CIGER	4	wasserstein_deg_mean	4913.3	Wasserstein (DEG)	-1	Dist.	22.3933	-4890.9	Zero
CIGER	4	wasserstein_pert_mean	4912.71	Wasserstein (Pert)	-1	Dist.	21.8718	-4890.84	Zero
CIGER	4	mmd_deg_mean	0.392238	MMD (DEG)	-1	Dist.	0.321083	-0.0711551	Zero
CIGER	4	pcc_top50_deg_mean	0.421727	PCC top-50 DEG	1	High-signal	0.380343	-0.0413842	Zero
CIGER	4	pcc_top100_deg_mean	0.395236	PCC top-100 DEG	1	High-signal	0.35954	-0.0356957	Zero
CIGER	4	pcc_top200_deg_mean	0.360984	PCC top-200 DEG	1	High-signal	0.33213	-0.0288548	Zero
CIGER	4	r2_top50_deg_mean	-110330152	R² top-50 DEG	1	High-signal	-3703.45	1.10326e+08	Zero
CIGER	4	r2_top100_deg_mean	-102703184	R² top-100 DEG	1	High-signal	-3344.28	1.027e+08	Zero
CIGER	4	r2_top200_deg_mean	-102937088	R² top-200 DEG	1	High-signal	-3086.98	1.02934e+08	Zero
CIGER	4	wmse_mean	7.37362e+07	wMSE	-1	High-signal	2678.5	-7.37336e+07	Zero
CIGER	4	wr2_mean	-1.67149e+11	wR²	1	High-signal	-1.06091e+07	1.67138e+11	Zero
XPert	0	pcc_deg_mean	0.614253	PCC (DEG)	1	Correlation	0.63284	0.0185869	Shuffle
XPert	0	spearman_deg_mean	0.524655	Spearman (DEG)	1	Correlation	0.544027	0.0193719	Shuffle
XPert	0	per_drug_pcc_mean	0.628051	Per-drug PCC	1	Correlation	0.639309	0.0112583	Shuffle
XPert	0	pcc_pert_mean	0.967821	PCC (Pert)	1	Correlation	0.969917	0.00209594	Shuffle
XPert	0	spearman_pert_mean	0.965527	Spearman (Pert)	1	Correlation	0.967748	0.00222069	Shuffle
XPert	0	pcc_delta_pert_mean	0.892541	PCC Δ(Pert)	1	Correlation	0.900082	0.0075407	Shuffle
XPert	0	r2_deg_mean	0.324198	R² (DEG)	1	Fit / Amplitude	0.371919	0.0477205	Shuffle
XPert	0	r2_pert_mean	0.753389	R² (Pert)	1	Fit / Amplitude	0.76854	0.0151513	Shuffle
XPert	0	mse_mean	0.323485	MSE	-1	Fit / Amplitude	0.302024	-0.0214605	Shuffle
XPert	0	rmse_mean	0.51914	RMSE	-1	Fit / Amplitude	0.506424	-0.0127158	Shuffle
XPert	0	mae_mean	0.356136	MAE	-1	Fit / Amplitude	0.346161	-0.00997478	Shuffle
XPert	0	l2_mean	16.2351	L2	-1	Fit / Amplitude	15.8374	-0.397661	Shuffle
XPert	0	pos_p10_mean	0.78067	P@10 (up)	1	Retrieval	0.793728	0.0130573	Shuffle
XPert	0	pos_p20_mean	0.70413	P@20 (up)	1	Retrieval	0.721337	0.0172066	Shuffle
XPert	0	pos_p50_mean	0.564949	P@50 (up)	1	Retrieval	0.582683	0.0177337	Shuffle
XPert	0	pos_p100_mean	0.440183	P@100 (up)	1	Retrieval	0.454796	0.0146138	Shuffle
XPert	0	neg_p10_mean	0.795748	P@10 (down)	1	Retrieval	0.811675	0.0159277	Shuffle
XPert	0	neg_p20_mean	0.723842	P@20 (down)	1	Retrieval	0.744325	0.0204834	Shuffle
XPert	0	neg_p50_mean	0.579785	P@50 (down)	1	Retrieval	0.600158	0.0203727	Shuffle
XPert	0	neg_p100_mean	0.447917	P@100 (down)	1	Retrieval	0.462989	0.0150716	Shuffle
XPert	0	wasserstein_deg_mean	0.180997	Wasserstein (DEG)	-1	Dist.	0.173985	-0.00701199	Shuffle
XPert	0	wasserstein_pert_mean	0.102598	Wasserstein (Pert)	-1	Dist.	0.0952078	-0.00738977	Shuffle
XPert	0	mmd_deg_mean	0.00155926	MMD (DEG)	-1	Dist.	0.00134133	-0.000217927	Shuffle
XPert	0	pcc_top50_deg_mean	0.757825	PCC top-50 DEG	1	High-signal	0.774578	0.0167528	Shuffle
XPert	0	pcc_top100_deg_mean	0.747127	PCC top-100 DEG	1	High-signal	0.764894	0.0177669	Shuffle
XPert	0	pcc_top200_deg_mean	0.726319	PCC top-200 DEG	1	High-signal	0.744699	0.0183801	Shuffle
XPert	0	r2_top50_deg_mean	0.402182	R² top-50 DEG	1	High-signal	0.439102	0.0369198	Shuffle
XPert	0	r2_top100_deg_mean	0.391209	R² top-100 DEG	1	High-signal	0.430161	0.0389515	Shuffle
XPert	0	r2_top200_deg_mean	0.376109	R² top-200 DEG	1	High-signal	0.418586	0.0424774	Shuffle
XPert	0	wmse_mean	1.1119	wMSE	-1	High-signal	1.06637	-0.0455358	Shuffle
XPert	0	wr2_mean	-146.28	wR²	1	High-signal	-68.046	78.234	Shuffle
XPert	1	pcc_deg_mean	0.610013	PCC (DEG)	1	Correlation	0.628041	0.0180272	Shuffle
XPert	1	spearman_deg_mean	0.520688	Spearman (DEG)	1	Correlation	0.539589	0.0189011	Shuffle
XPert	1	per_drug_pcc_mean	0.624427	Per-drug PCC	1	Correlation	0.636638	0.0122112	Shuffle
XPert	1	pcc_pert_mean	0.96582	PCC (Pert)	1	Correlation	0.967565	0.00174493	Shuffle
XPert	1	spearman_pert_mean	0.963415	Spearman (Pert)	1	Correlation	0.965253	0.00183822	Shuffle
XPert	1	pcc_delta_pert_mean	0.889101	PCC Δ(Pert)	1	Correlation	0.895478	0.0063777	Shuffle
XPert	1	r2_deg_mean	0.317912	R² (DEG)	1	Fit / Amplitude	0.356276	0.0383637	Shuffle
XPert	1	r2_pert_mean	0.754948	R² (Pert)	1	Fit / Amplitude	0.76643	0.011482	Shuffle
XPert	1	mse_mean	0.337677	MSE	-1	Fit / Amplitude	0.319966	-0.0177108	Shuffle
XPert	1	rmse_mean	0.530979	RMSE	-1	Fit / Amplitude	0.520065	-0.010914	Shuffle
XPert	1	mae_mean	0.366197	MAE	-1	Fit / Amplitude	0.357299	-0.00889778	Shuffle
XPert	1	l2_mean	16.6053	L2	-1	Fit / Amplitude	16.264	-0.341312	Shuffle
XPert	1	pos_p10_mean	0.7743	P@10 (up)	1	Retrieval	0.786658	0.0123578	Shuffle
XPert	1	pos_p20_mean	0.69565	P@20 (up)	1	Retrieval	0.714215	0.0185654	Shuffle
XPert	1	pos_p50_mean	0.559458	P@50 (up)	1	Retrieval	0.57783	0.0183723	Shuffle
XPert	1	pos_p100_mean	0.436419	P@100 (up)	1	Retrieval	0.450965	0.0145467	Shuffle
XPert	1	neg_p10_mean	0.792584	P@10 (down)	1	Retrieval	0.808503	0.0159187	Shuffle
XPert	1	neg_p20_mean	0.720899	P@20 (down)	1	Retrieval	0.742885	0.0219857	Shuffle
XPert	1	neg_p50_mean	0.576406	P@50 (down)	1	Retrieval	0.599721	0.0233154	Shuffle
XPert	1	neg_p100_mean	0.444803	P@100 (down)	1	Retrieval	0.463484	0.0186805	Shuffle
XPert	1	wasserstein_deg_mean	0.195404	Wasserstein (DEG)	-1	Dist.	0.175838	-0.0195659	Shuffle
XPert	1	wasserstein_pert_mean	0.110977	Wasserstein (Pert)	-1	Dist.	0.105667	-0.00531076	Shuffle
XPert	1	mmd_deg_mean	0.00159341	MMD (DEG)	-1	Dist.	0.00114038	-0.000453031	Shuffle
XPert	1	pcc_top50_deg_mean	0.761412	PCC top-50 DEG	1	High-signal	0.77298	0.0115681	Shuffle
XPert	1	pcc_top100_deg_mean	0.750283	PCC top-100 DEG	1	High-signal	0.762485	0.0122021	Shuffle
XPert	1	pcc_top200_deg_mean	0.728408	PCC top-200 DEG	1	High-signal	0.741395	0.0129868	Shuffle
XPert	1	r2_top50_deg_mean	0.390327	R² top-50 DEG	1	High-signal	0.418729	0.0284011	Shuffle
XPert	1	r2_top100_deg_mean	0.381297	R² top-100 DEG	1	High-signal	0.412655	0.0313586	Shuffle
XPert	1	r2_top200_deg_mean	0.373118	R² top-200 DEG	1	High-signal	0.405822	0.0327034	Shuffle
XPert	1	wmse_mean	1.16323	wMSE	-1	High-signal	1.09392	-0.0693124	Shuffle
XPert	1	wr2_mean	-362.584	wR²	1	High-signal	-229.952	132.631	Shuffle
XPert	2	pcc_deg_mean	0.613692	PCC (DEG)	1	Correlation	0.634951	0.0212594	Shuffle
XPert	2	spearman_deg_mean	0.519474	Spearman (DEG)	1	Correlation	0.54618	0.0267064	Shuffle
XPert	2	pcc_pert_mean	0.968268	PCC (Pert)	1	Correlation	0.970299	0.00203079	Shuffle
XPert	2	spearman_pert_mean	0.966035	Spearman (Pert)	1	Correlation	0.968204	0.00216925	Shuffle
XPert	2	pcc_delta_pert_mean	0.896022	PCC Δ(Pert)	1	Correlation	0.903518	0.00749612	Shuffle
XPert	2	r2_deg_mean	0.325766	R² (DEG)	1	Fit / Amplitude	0.37254	0.0467739	Shuffle
XPert	2	r2_pert_mean	0.76727	R² (Pert)	1	Fit / Amplitude	0.779946	0.0126759	Shuffle
XPert	2	mse_mean	0.312187	MSE	-1	Fit / Amplitude	0.293337	-0.0188504	Shuffle
XPert	2	rmse_mean	0.512011	RMSE	-1	Fit / Amplitude	0.501123	-0.0108881	Shuffle
XPert	2	mae_mean	0.349562	MAE	-1	Fit / Amplitude	0.341374	-0.0081884	Shuffle
XPert	2	l2_mean	16.0121	L2	-1	Fit / Amplitude	15.6716	-0.340503	Shuffle
XPert	2	pos_p10_mean	0.779793	P@10 (up)	1	Retrieval	0.794622	0.0148281	Shuffle
XPert	2	pos_p20_mean	0.702588	P@20 (up)	1	Retrieval	0.720533	0.0179454	Shuffle
XPert	2	pos_p50_mean	0.563336	P@50 (up)	1	Retrieval	0.582862	0.0195269	Shuffle
XPert	2	pos_p100_mean	0.439354	P@100 (up)	1	Retrieval	0.454976	0.0156221	Shuffle
XPert	2	neg_p10_mean	0.797791	P@10 (down)	1	Retrieval	0.815527	0.0177362	Shuffle
XPert	2	neg_p20_mean	0.725101	P@20 (down)	1	Retrieval	0.748758	0.023657	Shuffle
XPert	2	neg_p50_mean	0.579262	P@50 (down)	1	Retrieval	0.606824	0.0275624	Shuffle
XPert	2	neg_p100_mean	0.44674	P@100 (down)	1	Retrieval	0.469313	0.0225735	Shuffle
XPert	2	wasserstein_deg_mean	0.178666	Wasserstein (DEG)	-1	Dist.	0.140777	-0.0378889	Shuffle
XPert	2	wasserstein_pert_mean	0.105074	Wasserstein (Pert)	-1	Dist.	0.0880313	-0.0170422	Shuffle
XPert	2	mmd_deg_mean	0.0162408	MMD (DEG)	-1	Dist.	0.000869988	-0.0153708	Shuffle
XPert	2	pcc_top50_deg_mean	0.755228	PCC top-50 DEG	1	High-signal	0.777568	0.0223394	Shuffle
XPert	2	pcc_top100_deg_mean	0.74391	PCC top-100 DEG	1	High-signal	0.767158	0.023248	Shuffle
XPert	2	pcc_top200_deg_mean	0.723013	PCC top-200 DEG	1	High-signal	0.746193	0.0231797	Shuffle
XPert	2	r2_top50_deg_mean	0.414506	R² top-50 DEG	1	High-signal	0.424648	0.0101421	Shuffle
XPert	2	r2_top100_deg_mean	0.39213	R² top-100 DEG	1	High-signal	0.417183	0.0250528	Shuffle
XPert	2	r2_top200_deg_mean	0.385369	R² top-200 DEG	1	High-signal	0.415612	0.0302436	Shuffle
XPert	2	wmse_mean	1.09482	wMSE	-1	High-signal	1.01488	-0.0799462	Shuffle
XPert	2	wr2_mean	-200.777	wR²	1	High-signal	-227.401	-26.624	Shuffle
XPert	3	pcc_deg_mean	0.628666	PCC (DEG)	1	Correlation	0.635276	0.00661069	Shuffle
XPert	3	spearman_deg_mean	0.538469	Spearman (DEG)	1	Correlation	0.544086	0.00561667	Shuffle
XPert	3	per_drug_pcc_mean	0.636472	Per-drug PCC	1	Correlation	0.640901	0.00442958	Shuffle
XPert	3	pcc_pert_mean	0.969686	PCC (Pert)	1	Correlation	0.970264	0.000577569	Shuffle
XPert	3	spearman_pert_mean	0.967546	Spearman (Pert)	1	Correlation	0.968164	0.000617753	Shuffle
XPert	3	pcc_delta_pert_mean	0.900687	PCC Δ(Pert)	1	Correlation	0.902945	0.0022586	Shuffle
XPert	3	r2_deg_mean	0.353056	R² (DEG)	1	Fit / Amplitude	0.366292	0.0132361	Shuffle
XPert	3	r2_pert_mean	0.77456	R² (Pert)	1	Fit / Amplitude	0.77781	0.00325072	Shuffle
XPert	3	mse_mean	0.29916	MSE	-1	Fit / Amplitude	0.293944	-0.00521612	Shuffle
XPert	3	rmse_mean	0.503811	RMSE	-1	Fit / Amplitude	0.502246	-0.00156426	Shuffle
XPert	3	mae_mean	0.343734	MAE	-1	Fit / Amplitude	0.342785	-0.000949025	Shuffle
XPert	3	l2_mean	15.7557	L2	-1	Fit / Amplitude	15.7067	-0.0489168	Shuffle
XPert	3	pos_p10_mean	0.785281	P@10 (up)	1	Retrieval	0.7948	0.00951888	Shuffle
XPert	3	pos_p20_mean	0.710393	P@20 (up)	1	Retrieval	0.722175	0.011782	Shuffle
XPert	3	pos_p50_mean	0.575549	P@50 (up)	1	Retrieval	0.584796	0.00924691	Shuffle
XPert	3	pos_p100_mean	0.450097	P@100 (up)	1	Retrieval	0.455695	0.00559801	Shuffle
XPert	3	neg_p10_mean	0.809862	P@10 (down)	1	Retrieval	0.813825	0.00396296	Shuffle
XPert	3	neg_p20_mean	0.741006	P@20 (down)	1	Retrieval	0.74583	0.00482419	Shuffle
XPert	3	neg_p50_mean	0.597679	P@50 (down)	1	Retrieval	0.600787	0.0031082	Shuffle
XPert	3	neg_p100_mean	0.460919	P@100 (down)	1	Retrieval	0.463352	0.00243282	Shuffle
XPert	3	wasserstein_deg_mean	0.17097	Wasserstein (DEG)	-1	Dist.	0.157431	-0.0135391	Shuffle
XPert	3	wasserstein_pert_mean	0.101551	Wasserstein (Pert)	-1	Dist.	0.0927826	-0.00876803	Shuffle
XPert	3	mmd_deg_mean	0.00118715	MMD (DEG)	-1	Dist.	0.0011717	-1.54567e-05	Shuffle
XPert	3	pcc_top50_deg_mean	0.772521	PCC top-50 DEG	1	High-signal	0.779819	0.00729829	Shuffle
XPert	3	pcc_top100_deg_mean	0.762539	PCC top-100 DEG	1	High-signal	0.768783	0.00624397	Shuffle
XPert	3	pcc_top200_deg_mean	0.742171	PCC top-200 DEG	1	High-signal	0.747487	0.00531574	Shuffle
XPert	3	r2_top50_deg_mean	0.431874	R² top-50 DEG	1	High-signal	0.432339	0.000465661	Shuffle
XPert	3	r2_top100_deg_mean	0.418455	R² top-100 DEG	1	High-signal	0.423686	0.00523147	Shuffle
XPert	3	r2_top200_deg_mean	0.409269	R² top-200 DEG	1	High-signal	0.417377	0.0081079	Shuffle
XPert	3	wmse_mean	1.06304	wMSE	-1	High-signal	1.02896	-0.0340792	Shuffle
XPert	3	wr2_mean	-110.998	wR²	1	High-signal	-110.03	0.968143	Shuffle
XPert	4	pcc_deg_mean	0.613671	PCC (DEG)	1	Correlation	0.630819	0.0171483	Shuffle
XPert	4	spearman_deg_mean	0.524628	Spearman (DEG)	1	Correlation	0.540822	0.0161939	Shuffle
XPert	4	pcc_pert_mean	0.966296	PCC (Pert)	1	Correlation	0.968186	0.00189096	Shuffle
XPert	4	spearman_pert_mean	0.963879	Spearman (Pert)	1	Correlation	0.965975	0.00209633	Shuffle
XPert	4	pcc_delta_pert_mean	0.892371	PCC Δ(Pert)	1	Correlation	0.899375	0.00700349	Shuffle
XPert	4	r2_deg_mean	0.324452	R² (DEG)	1	Fit / Amplitude	0.368804	0.0443521	Shuffle
XPert	4	r2_pert_mean	0.767793	R² (Pert)	1	Fit / Amplitude	0.780485	0.0126914	Shuffle
XPert	4	mse_mean	0.327561	MSE	-1	Fit / Amplitude	0.308167	-0.0193942	Shuffle
XPert	4	rmse_mean	0.522537	RMSE	-1	Fit / Amplitude	0.511839	-0.0106978	Shuffle
XPert	4	mae_mean	0.356007	MAE	-1	Fit / Amplitude	0.349651	-0.00635687	Shuffle
XPert	4	l2_mean	16.3413	L2	-1	Fit / Amplitude	16.0067	-0.334555	Shuffle
XPert	4	pos_p10_mean	0.77796	P@10 (up)	1	Retrieval	0.791683	0.0137232	Shuffle
XPert	4	pos_p20_mean	0.702432	P@20 (up)	1	Retrieval	0.716992	0.0145599	Shuffle
XPert	4	pos_p50_mean	0.565418	P@50 (up)	1	Retrieval	0.578184	0.0127652	Shuffle
XPert	4	pos_p100_mean	0.441747	P@100 (up)	1	Retrieval	0.45008	0.00833344	Shuffle
XPert	4	neg_p10_mean	0.800037	P@10 (down)	1	Retrieval	0.81437	0.0143328	Shuffle
XPert	4	neg_p20_mean	0.728532	P@20 (down)	1	Retrieval	0.747879	0.0193468	Shuffle
XPert	4	neg_p50_mean	0.585082	P@50 (down)	1	Retrieval	0.604937	0.0198544	Shuffle
XPert	4	neg_p100_mean	0.45123	P@100 (down)	1	Retrieval	0.467035	0.0158053	Shuffle
XPert	4	wasserstein_deg_mean	0.204698	Wasserstein (DEG)	-1	Dist.	0.161089	-0.0436088	Shuffle
XPert	4	wasserstein_pert_mean	0.099024	Wasserstein (Pert)	-1	Dist.	0.102085	0.00306095	Shuffle
XPert	4	mmd_deg_mean	0.00178373	MMD (DEG)	-1	Dist.	0.013406	0.0116222	Shuffle
XPert	4	pcc_top50_deg_mean	0.751466	PCC top-50 DEG	1	High-signal	0.773069	0.0216029	Shuffle
XPert	4	pcc_top100_deg_mean	0.740616	PCC top-100 DEG	1	High-signal	0.762661	0.0220452	Shuffle
XPert	4	pcc_top200_deg_mean	0.71977	PCC top-200 DEG	1	High-signal	0.741583	0.021813	Shuffle
XPert	4	r2_top50_deg_mean	0.407205	R² top-50 DEG	1	High-signal	0.42631	0.0191051	Shuffle
XPert	4	r2_top100_deg_mean	0.395355	R² top-100 DEG	1	High-signal	0.421944	0.0265889	Shuffle
XPert	4	r2_top200_deg_mean	0.381245	R² top-200 DEG	1	High-signal	0.414366	0.0331217	Shuffle
XPert	4	wmse_mean	1.16119	wMSE	-1	High-signal	1.06741	-0.0937728	Shuffle
XPert	4	wr2_mean	-569.834	wR²	1	High-signal	-447.231	122.603	Shuffle
TranSiGen	0	pcc_deg_mean	0.594003	PCC (DEG)	1	Correlation	0.612607	0.0186044	Shuffle
TranSiGen	0	spearman_deg_mean	0.51542	Spearman (DEG)	1	Correlation	0.535708	0.0202878	Shuffle
TranSiGen	0	per_drug_pcc_mean	0.602816	Per-drug PCC	1	Correlation	0.619448	0.0166324	Shuffle
TranSiGen	0	pcc_pert_mean	0.966663	PCC (Pert)	1	Correlation	0.968742	0.00207835	Shuffle
TranSiGen	0	spearman_pert_mean	0.964524	Spearman (Pert)	1	Correlation	0.966762	0.0022387	Shuffle
TranSiGen	0	pcc_delta_pert_mean	0.888366	PCC Δ(Pert)	1	Correlation	0.895914	0.00754821	Shuffle
TranSiGen	0	r2_deg_mean	0.288633	R² (DEG)	1	Fit / Amplitude	0.340771	0.0521373	Shuffle
TranSiGen	0	r2_pert_mean	0.744177	R² (Pert)	1	Fit / Amplitude	0.760363	0.0161851	Shuffle
TranSiGen	0	mse_mean	0.338437	MSE	-1	Fit / Amplitude	0.315819	-0.0226175	Shuffle
TranSiGen	0	rmse_mean	0.538465	RMSE	-1	Fit / Amplitude	0.522429	-0.0160364	Shuffle
TranSiGen	0	mae_mean	0.377678	MAE	-1	Fit / Amplitude	0.364011	-0.0136676	Shuffle
TranSiGen	0	l2_mean	16.8394	L2	-1	Fit / Amplitude	16.3379	-0.501505	Shuffle
TranSiGen	0	pos_p10_mean	0.756676	P@10 (up)	1	Retrieval	0.773585	0.0169095	Shuffle
TranSiGen	0	pos_p20_mean	0.679273	P@20 (up)	1	Retrieval	0.696714	0.0174411	Shuffle
TranSiGen	0	pos_p50_mean	0.544195	P@50 (up)	1	Retrieval	0.559926	0.0157313	Shuffle
TranSiGen	0	pos_p100_mean	0.42511	P@100 (up)	1	Retrieval	0.437824	0.012714	Shuffle
TranSiGen	0	neg_p10_mean	0.764849	P@10 (down)	1	Retrieval	0.77947	0.0146207	Shuffle
TranSiGen	0	neg_p20_mean	0.68915	P@20 (down)	1	Retrieval	0.70792	0.0187699	Shuffle
TranSiGen	0	neg_p50_mean	0.549228	P@50 (down)	1	Retrieval	0.570213	0.0209856	Shuffle
TranSiGen	0	neg_p100_mean	0.42594	P@100 (down)	1	Retrieval	0.4435	0.0175599	Shuffle
TranSiGen	0	wasserstein_deg_mean	0.146666	Wasserstein (DEG)	-1	Dist.	0.129018	-0.017648	Shuffle
TranSiGen	0	wasserstein_pert_mean	0.135259	Wasserstein (Pert)	-1	Dist.	0.130446	-0.00481289	Shuffle
TranSiGen	0	mmd_deg_mean	0.00129535	MMD (DEG)	-1	Dist.	0.000876477	-0.00041887	Shuffle
TranSiGen	0	pcc_top50_deg_mean	0.775439	PCC top-50 DEG	1	High-signal	0.787535	0.0120954	Shuffle
TranSiGen	0	pcc_top100_deg_mean	0.763603	PCC top-100 DEG	1	High-signal	0.776999	0.0133963	Shuffle
TranSiGen	0	pcc_top200_deg_mean	0.737862	PCC top-200 DEG	1	High-signal	0.752724	0.0148629	Shuffle
TranSiGen	0	r2_top50_deg_mean	0.383293	R² top-50 DEG	1	High-signal	0.416359	0.0330666	Shuffle
TranSiGen	0	r2_top100_deg_mean	0.37234	R² top-100 DEG	1	High-signal	0.40785	0.0355097	Shuffle
TranSiGen	0	r2_top200_deg_mean	0.355235	R² top-200 DEG	1	High-signal	0.395975	0.0407395	Shuffle
TranSiGen	0	wmse_mean	1.0938	wMSE	-1	High-signal	1.04078	-0.0530203	Shuffle
TranSiGen	0	wr2_mean	0.506274	wR²	1	High-signal	0.530464	0.0241906	Shuffle
TranSiGen	1	pcc_deg_mean	0.578444	PCC (DEG)	1	Correlation	0.611611	0.0331665	Shuffle
TranSiGen	1	spearman_deg_mean	0.498823	Spearman (DEG)	1	Correlation	0.536833	0.0380098	Shuffle
TranSiGen	1	per_drug_pcc_mean	0.589214	Per-drug PCC	1	Correlation	0.617472	0.0282579	Shuffle
TranSiGen	1	pcc_pert_mean	0.963842	PCC (Pert)	1	Correlation	0.966802	0.00296044	Shuffle
TranSiGen	1	spearman_pert_mean	0.961989	Spearman (Pert)	1	Correlation	0.965144	0.00315514	Shuffle
TranSiGen	1	pcc_delta_pert_mean	0.88175	PCC Δ(Pert)	1	Correlation	0.892841	0.0110908	Shuffle
TranSiGen	1	r2_deg_mean	0.261068	R² (DEG)	1	Fit / Amplitude	0.330884	0.0698156	Shuffle
TranSiGen	1	r2_pert_mean	0.738983	R² (Pert)	1	Fit / Amplitude	0.760405	0.0214216	Shuffle
TranSiGen	1	mse_mean	0.363087	MSE	-1	Fit / Amplitude	0.331258	-0.0318294	Shuffle
TranSiGen	1	rmse_mean	0.558352	RMSE	-1	Fit / Amplitude	0.534721	-0.0236316	Shuffle
TranSiGen	1	mae_mean	0.394376	MAE	-1	Fit / Amplitude	0.374401	-0.0199746	Shuffle
TranSiGen	1	l2_mean	17.4613	L2	-1	Fit / Amplitude	16.7223	-0.739031	Shuffle
TranSiGen	1	pos_p10_mean	0.744937	P@10 (up)	1	Retrieval	0.773424	0.0284874	Shuffle
TranSiGen	1	pos_p20_mean	0.665327	P@20 (up)	1	Retrieval	0.696503	0.0311757	Shuffle
TranSiGen	1	pos_p50_mean	0.529457	P@50 (up)	1	Retrieval	0.559031	0.0295742	Shuffle
TranSiGen	1	pos_p100_mean	0.413217	P@100 (up)	1	Retrieval	0.436697	0.0234797	Shuffle
TranSiGen	1	neg_p10_mean	0.747999	P@10 (down)	1	Retrieval	0.779555	0.0315561	Shuffle
TranSiGen	1	neg_p20_mean	0.670979	P@20 (down)	1	Retrieval	0.707435	0.0364563	Shuffle
TranSiGen	1	neg_p50_mean	0.532931	P@50 (down)	1	Retrieval	0.568773	0.035842	Shuffle
TranSiGen	1	neg_p100_mean	0.414516	P@100 (down)	1	Retrieval	0.441887	0.0273705	Shuffle
TranSiGen	1	wasserstein_deg_mean	0.153097	Wasserstein (DEG)	-1	Dist.	0.134266	-0.0188318	Shuffle
TranSiGen	1	wasserstein_pert_mean	0.1426	Wasserstein (Pert)	-1	Dist.	0.141067	-0.00153393	Shuffle
TranSiGen	1	mmd_deg_mean	0.00154414	MMD (DEG)	-1	Dist.	0.00104205	-0.000502092	Shuffle
TranSiGen	1	pcc_top50_deg_mean	0.767523	PCC top-50 DEG	1	High-signal	0.787155	0.0196327	Shuffle
TranSiGen	1	pcc_top100_deg_mean	0.754048	PCC top-100 DEG	1	High-signal	0.776557	0.0225086	Shuffle
TranSiGen	1	pcc_top200_deg_mean	0.726371	PCC top-200 DEG	1	High-signal	0.752388	0.0260165	Shuffle
TranSiGen	1	r2_top50_deg_mean	0.350968	R² top-50 DEG	1	High-signal	0.402155	0.0511864	Shuffle
TranSiGen	1	r2_top100_deg_mean	0.341232	R² top-100 DEG	1	High-signal	0.395059	0.0538267	Shuffle
TranSiGen	1	r2_top200_deg_mean	0.332001	R² top-200 DEG	1	High-signal	0.389591	0.0575899	Shuffle
TranSiGen	1	wmse_mean	1.1386	wMSE	-1	High-signal	1.06647	-0.072132	Shuffle
TranSiGen	1	wr2_mean	0.489947	wR²	1	High-signal	0.525629	0.0356823	Shuffle
TranSiGen	2	pcc_deg_mean	0.584555	PCC (DEG)	1	Correlation	0.614696	0.0301413	Shuffle
TranSiGen	2	spearman_deg_mean	0.504193	Spearman (DEG)	1	Correlation	0.536576	0.0323827	Shuffle
TranSiGen	2	per_drug_pcc_mean	0.592554	Per-drug PCC	1	Correlation	0.620557	0.0280029	Shuffle
TranSiGen	2	pcc_pert_mean	0.966485	PCC (Pert)	1	Correlation	0.969465	0.00298053	Shuffle
TranSiGen	2	spearman_pert_mean	0.964671	Spearman (Pert)	1	Correlation	0.967894	0.00322232	Shuffle
TranSiGen	2	pcc_delta_pert_mean	0.889341	PCC Δ(Pert)	1	Correlation	0.900587	0.0112457	Shuffle
TranSiGen	2	r2_deg_mean	0.27789	R² (DEG)	1	Fit / Amplitude	0.331196	0.0533056	Shuffle
TranSiGen	2	r2_pert_mean	0.755213	R² (Pert)	1	Fit / Amplitude	0.770549	0.0153365	Shuffle
TranSiGen	2	mse_mean	0.331275	MSE	-1	Fit / Amplitude	0.308235	-0.0230397	Shuffle
TranSiGen	2	rmse_mean	0.535857	RMSE	-1	Fit / Amplitude	0.51671	-0.0191472	Shuffle
TranSiGen	2	mae_mean	0.376405	MAE	-1	Fit / Amplitude	0.360626	-0.0157785	Shuffle
TranSiGen	2	l2_mean	16.7579	L2	-1	Fit / Amplitude	16.1591	-0.598787	Shuffle
TranSiGen	2	pos_p10_mean	0.749726	P@10 (up)	1	Retrieval	0.774592	0.024866	Shuffle
TranSiGen	2	pos_p20_mean	0.670321	P@20 (up)	1	Retrieval	0.697716	0.0273951	Shuffle
TranSiGen	2	pos_p50_mean	0.534066	P@50 (up)	1	Retrieval	0.559793	0.0257274	Shuffle
TranSiGen	2	pos_p100_mean	0.417693	P@100 (up)	1	Retrieval	0.436012	0.0183185	Shuffle
TranSiGen	2	neg_p10_mean	0.759156	P@10 (down)	1	Retrieval	0.779983	0.0208273	Shuffle
TranSiGen	2	neg_p20_mean	0.681303	P@20 (down)	1	Retrieval	0.709028	0.0277251	Shuffle
TranSiGen	2	neg_p50_mean	0.540111	P@50 (down)	1	Retrieval	0.571646	0.0315344	Shuffle
TranSiGen	2	neg_p100_mean	0.418092	P@100 (down)	1	Retrieval	0.444681	0.0265893	Shuffle
TranSiGen	2	wasserstein_deg_mean	0.128278	Wasserstein (DEG)	-1	Dist.	0.130565	0.00228694	Shuffle
TranSiGen	2	wasserstein_pert_mean	0.140576	Wasserstein (Pert)	-1	Dist.	0.128659	-0.0119177	Shuffle
TranSiGen	2	mmd_deg_mean	0.00109251	MMD (DEG)	-1	Dist.	0.00126361	0.000171099	Shuffle
TranSiGen	2	pcc_top50_deg_mean	0.772737	PCC top-50 DEG	1	High-signal	0.792338	0.0196012	Shuffle
TranSiGen	2	pcc_top100_deg_mean	0.759583	PCC top-100 DEG	1	High-signal	0.781351	0.0217673	Shuffle
TranSiGen	2	pcc_top200_deg_mean	0.73191	PCC top-200 DEG	1	High-signal	0.756549	0.0246388	Shuffle
TranSiGen	2	r2_top50_deg_mean	0.383362	R² top-50 DEG	1	High-signal	0.412718	0.0293567	Shuffle
TranSiGen	2	r2_top100_deg_mean	0.361676	R² top-100 DEG	1	High-signal	0.403596	0.0419202	Shuffle
TranSiGen	2	r2_top200_deg_mean	0.354575	R² top-200 DEG	1	High-signal	0.398713	0.0441382	Shuffle
TranSiGen	2	wmse_mean	1.07229	wMSE	-1	High-signal	1.01377	-0.0585184	Shuffle
TranSiGen	2	wr2_mean	0.50184	wR²	1	High-signal	0.52201	0.0201705	Shuffle
TranSiGen	3	pcc_deg_mean	0.593515	PCC (DEG)	1	Correlation	0.619192	0.0256764	Shuffle
TranSiGen	3	spearman_deg_mean	0.513713	Spearman (DEG)	1	Correlation	0.542286	0.0285736	Shuffle
TranSiGen	3	per_drug_pcc_mean	0.602174	Per-drug PCC	1	Correlation	0.626707	0.0245325	Shuffle
TranSiGen	3	pcc_pert_mean	0.967445	PCC (Pert)	1	Correlation	0.969582	0.00213665	Shuffle
TranSiGen	3	spearman_pert_mean	0.965542	Spearman (Pert)	1	Correlation	0.967797	0.00225474	Shuffle
TranSiGen	3	pcc_delta_pert_mean	0.892394	PCC Δ(Pert)	1	Correlation	0.900466	0.00807178	Shuffle
TranSiGen	3	r2_deg_mean	0.297615	R² (DEG)	1	Fit / Amplitude	0.341305	0.0436905	Shuffle
TranSiGen	3	r2_pert_mean	0.759773	R² (Pert)	1	Fit / Amplitude	0.772233	0.0124598	Shuffle
TranSiGen	3	mse_mean	0.322433	MSE	-1	Fit / Amplitude	0.303587	-0.0188458	Shuffle
TranSiGen	3	rmse_mean	0.52987	RMSE	-1	Fit / Amplitude	0.515538	-0.0143318	Shuffle
TranSiGen	3	mae_mean	0.370354	MAE	-1	Fit / Amplitude	0.358781	-0.0115728	Shuffle
TranSiGen	3	l2_mean	16.5706	L2	-1	Fit / Amplitude	16.1224	-0.448196	Shuffle
TranSiGen	3	pos_p10_mean	0.754245	P@10 (up)	1	Retrieval	0.778061	0.0238166	Shuffle
TranSiGen	3	pos_p20_mean	0.675626	P@20 (up)	1	Retrieval	0.703717	0.0280904	Shuffle
TranSiGen	3	pos_p50_mean	0.540614	P@50 (up)	1	Retrieval	0.566832	0.0262177	Shuffle
TranSiGen	3	pos_p100_mean	0.42285	P@100 (up)	1	Retrieval	0.443359	0.0205083	Shuffle
TranSiGen	3	neg_p10_mean	0.764055	P@10 (down)	1	Retrieval	0.787192	0.0231367	Shuffle
TranSiGen	3	neg_p20_mean	0.688584	P@20 (down)	1	Retrieval	0.716645	0.0280613	Shuffle
TranSiGen	3	neg_p50_mean	0.549391	P@50 (down)	1	Retrieval	0.575572	0.0261814	Shuffle
TranSiGen	3	neg_p100_mean	0.426966	P@100 (down)	1	Retrieval	0.446181	0.0192152	Shuffle
TranSiGen	3	wasserstein_deg_mean	0.124938	Wasserstein (DEG)	-1	Dist.	0.132447	0.00750902	Shuffle
TranSiGen	3	wasserstein_pert_mean	0.131893	Wasserstein (Pert)	-1	Dist.	0.125613	-0.00628025	Shuffle
TranSiGen	3	mmd_deg_mean	0.000889897	MMD (DEG)	-1	Dist.	0.00109719	0.000207292	Shuffle
TranSiGen	3	pcc_top50_deg_mean	0.777531	PCC top-50 DEG	1	High-signal	0.791651	0.0141196	Shuffle
TranSiGen	3	pcc_top100_deg_mean	0.76474	PCC top-100 DEG	1	High-signal	0.781154	0.0164142	Shuffle
TranSiGen	3	pcc_top200_deg_mean	0.738126	PCC top-200 DEG	1	High-signal	0.757468	0.0193415	Shuffle
TranSiGen	3	r2_top50_deg_mean	0.38812	R² top-50 DEG	1	High-signal	0.420033	0.0319135	Shuffle
TranSiGen	3	r2_top100_deg_mean	0.375036	R² top-100 DEG	1	High-signal	0.41302	0.0379845	Shuffle
TranSiGen	3	r2_top200_deg_mean	0.366442	R² top-200 DEG	1	High-signal	0.40371	0.0372682	Shuffle
TranSiGen	3	wmse_mean	1.06043	wMSE	-1	High-signal	1.01714	-0.0432879	Shuffle
TranSiGen	3	wr2_mean	0.513393	wR²	1	High-signal	0.536415	0.0230223	Shuffle
TranSiGen	4	pcc_deg_mean	0.58629	PCC (DEG)	1	Correlation	0.6141	0.0278104	Shuffle
TranSiGen	4	spearman_deg_mean	0.505389	Spearman (DEG)	1	Correlation	0.537942	0.0325531	Shuffle
TranSiGen	4	per_drug_pcc_mean	0.595907	Per-drug PCC	1	Correlation	0.620235	0.0243283	Shuffle
TranSiGen	4	pcc_pert_mean	0.9646	PCC (Pert)	1	Correlation	0.967422	0.00282198	Shuffle
TranSiGen	4	spearman_pert_mean	0.963248	Spearman (Pert)	1	Correlation	0.965661	0.00241262	Shuffle
TranSiGen	4	pcc_delta_pert_mean	0.886185	PCC Δ(Pert)	1	Correlation	0.896198	0.0100129	Shuffle
TranSiGen	4	r2_deg_mean	0.283991	R² (DEG)	1	Fit / Amplitude	0.348892	0.0649016	Shuffle
TranSiGen	4	r2_pert_mean	0.75759	R² (Pert)	1	Fit / Amplitude	0.776313	0.0187225	Shuffle
TranSiGen	4	mse_mean	0.345065	MSE	-1	Fit / Amplitude	0.316856	-0.0282087	Shuffle
TranSiGen	4	rmse_mean	0.542863	RMSE	-1	Fit / Amplitude	0.523242	-0.0196202	Shuffle
TranSiGen	4	mae_mean	0.379281	MAE	-1	Fit / Amplitude	0.361817	-0.0174642	Shuffle
TranSiGen	4	l2_mean	16.9769	L2	-1	Fit / Amplitude	16.3634	-0.613585	Shuffle
TranSiGen	4	pos_p10_mean	0.746949	P@10 (up)	1	Retrieval	0.771129	0.0241804	Shuffle
TranSiGen	4	pos_p20_mean	0.670081	P@20 (up)	1	Retrieval	0.696697	0.0266159	Shuffle
TranSiGen	4	pos_p50_mean	0.5337	P@50 (up)	1	Retrieval	0.559984	0.0262843	Shuffle
TranSiGen	4	pos_p100_mean	0.416523	P@100 (up)	1	Retrieval	0.436885	0.0203627	Shuffle
TranSiGen	4	neg_p10_mean	0.759994	P@10 (down)	1	Retrieval	0.788628	0.0286345	Shuffle
TranSiGen	4	neg_p20_mean	0.686473	P@20 (down)	1	Retrieval	0.719098	0.0326252	Shuffle
TranSiGen	4	neg_p50_mean	0.547695	P@50 (down)	1	Retrieval	0.580336	0.0326407	Shuffle
TranSiGen	4	neg_p100_mean	0.42503	P@100 (down)	1	Retrieval	0.45071	0.0256802	Shuffle
TranSiGen	4	wasserstein_deg_mean	0.133879	Wasserstein (DEG)	-1	Dist.	0.126334	-0.00754481	Shuffle
TranSiGen	4	wasserstein_pert_mean	0.132116	Wasserstein (Pert)	-1	Dist.	0.112911	-0.0192044	Shuffle
TranSiGen	4	mmd_deg_mean	0.000850621	MMD (DEG)	-1	Dist.	0.000815782	-3.48387e-05	Shuffle
TranSiGen	4	pcc_top50_deg_mean	0.767832	PCC top-50 DEG	1	High-signal	0.782343	0.0145118	Shuffle
TranSiGen	4	pcc_top100_deg_mean	0.755541	PCC top-100 DEG	1	High-signal	0.772462	0.016921	Shuffle
TranSiGen	4	pcc_top200_deg_mean	0.729229	PCC top-200 DEG	1	High-signal	0.749051	0.0198221	Shuffle
TranSiGen	4	r2_top50_deg_mean	0.379679	R² top-50 DEG	1	High-signal	0.418355	0.0386753	Shuffle
TranSiGen	4	r2_top100_deg_mean	0.367678	R² top-100 DEG	1	High-signal	0.411403	0.0437248	Shuffle
TranSiGen	4	r2_top200_deg_mean	0.352676	R² top-200 DEG	1	High-signal	0.40168	0.0490043	Shuffle
TranSiGen	4	wmse_mean	1.12249	wMSE	-1	High-signal	1.06317	-0.0593113	Shuffle
TranSiGen	4	wr2_mean	0.499046	wR²	1	High-signal	-342.993	-343.493	Shuffle
DeepCE	0	pcc_deg_mean	0.383358	PCC (DEG)	1	Correlation	0.397997	0.014639	Shuffle
DeepCE	0	spearman_deg_mean	0.322266	Spearman (DEG)	1	Correlation	0.335622	0.0133561	Shuffle
DeepCE	0	per_drug_pcc_mean	0.392103	Per-drug PCC	1	Correlation	0.416496	0.024393	Shuffle
DeepCE	0	pcc_pert_mean	0.927113	PCC (Pert)	1	Correlation	0.927886	0.000772893	Shuffle
DeepCE	0	spearman_pert_mean	0.922999	Spearman (Pert)	1	Correlation	0.923895	0.000895959	Shuffle
DeepCE	0	pcc_delta_pert_mean	0.724469	PCC Δ(Pert)	1	Correlation	0.728265	0.0037961	Shuffle
DeepCE	0	r2_deg_mean	-0.748525	R² (DEG)	1	Fit / Amplitude	-0.74044	0.00808543	Shuffle
DeepCE	0	r2_pert_mean	0.455385	R² (Pert)	1	Fit / Amplitude	0.461128	0.00574327	Shuffle
DeepCE	0	mse_mean	0.752259	MSE	-1	Fit / Amplitude	0.745267	-0.00699216	Shuffle
DeepCE	0	rmse_mean	0.818282	RMSE	-1	Fit / Amplitude	0.811191	-0.00709116	Shuffle
DeepCE	0	mae_mean	0.607966	MAE	-1	Fit / Amplitude	0.601629	-0.00633734	Shuffle
DeepCE	0	l2_mean	25.5901	L2	-1	Fit / Amplitude	25.3684	-0.22176	Shuffle
DeepCE	0	pos_p10_mean	0.487681	P@10 (up)	1	Retrieval	0.510887	0.0232068	Shuffle
DeepCE	0	pos_p20_mean	0.433325	P@20 (up)	1	Retrieval	0.451004	0.0176787	Shuffle
DeepCE	0	pos_p50_mean	0.351902	P@50 (up)	1	Retrieval	0.365863	0.0139616	Shuffle
DeepCE	0	pos_p100_mean	0.288645	P@100 (up)	1	Retrieval	0.298515	0.00986993	Shuffle
DeepCE	0	neg_p10_mean	0.467157	P@10 (down)	1	Retrieval	0.487956	0.0207992	Shuffle
DeepCE	0	neg_p20_mean	0.421597	P@20 (down)	1	Retrieval	0.440423	0.0188262	Shuffle
DeepCE	0	neg_p50_mean	0.349034	P@50 (down)	1	Retrieval	0.361012	0.011978	Shuffle
DeepCE	0	neg_p100_mean	0.286838	P@100 (down)	1	Retrieval	0.295522	0.00868426	Shuffle
DeepCE	0	wasserstein_deg_mean	0.185263	Wasserstein (DEG)	-1	Dist.	0.181878	-0.00338471	Shuffle
DeepCE	0	wasserstein_pert_mean	0.306186	Wasserstein (Pert)	-1	Dist.	0.29058	-0.0156053	Shuffle
DeepCE	0	mmd_deg_mean	0.0111113	MMD (DEG)	-1	Dist.	0.00996312	-0.00114814	Shuffle
DeepCE	0	pcc_top50_deg_mean	0.691312	PCC top-50 DEG	1	High-signal	0.694868	0.00355593	Shuffle
DeepCE	0	pcc_top100_deg_mean	0.645345	PCC top-100 DEG	1	High-signal	0.652084	0.00673923	Shuffle
DeepCE	0	pcc_top200_deg_mean	0.582003	PCC top-200 DEG	1	High-signal	0.592178	0.010175	Shuffle
DeepCE	0	r2_top50_deg_mean	-0.171424	R² top-50 DEG	1	High-signal	-0.13681	0.0346139	Shuffle
DeepCE	0	r2_top100_deg_mean	-0.217154	R² top-100 DEG	1	High-signal	-0.186715	0.0304392	Shuffle
DeepCE	0	r2_top200_deg_mean	-0.260451	R² top-200 DEG	1	High-signal	-0.236672	0.0237792	Shuffle
DeepCE	0	wmse_mean	1.49513	wMSE	-1	High-signal	1.47992	-0.0152168	Shuffle
DeepCE	0	wr2_mean	-37007.1	wR²	1	High-signal	-35457.7	1549.43	Shuffle
DeepCE	1	pcc_deg_mean	0.371911	PCC (DEG)	1	Correlation	0.392608	0.0206974	Shuffle
DeepCE	1	spearman_deg_mean	0.31363	Spearman (DEG)	1	Correlation	0.331407	0.0177776	Shuffle
DeepCE	1	per_drug_pcc_mean	0.382248	Per-drug PCC	1	Correlation	0.406285	0.0240374	Shuffle
DeepCE	1	pcc_pert_mean	0.920595	PCC (Pert)	1	Correlation	0.924231	0.00363654	Shuffle
DeepCE	1	spearman_pert_mean	0.916341	Spearman (Pert)	1	Correlation	0.92026	0.00391935	Shuffle
DeepCE	1	pcc_delta_pert_mean	0.700511	PCC Δ(Pert)	1	Correlation	0.716805	0.0162939	Shuffle
DeepCE	1	r2_deg_mean	-0.883937	R² (DEG)	1	Fit / Amplitude	-0.785704	0.0982325	Shuffle
DeepCE	1	r2_pert_mean	0.423417	R² (Pert)	1	Fit / Amplitude	0.451409	0.0279921	Shuffle
DeepCE	1	mse_mean	0.838927	MSE	-1	Fit / Amplitude	0.796277	-0.0426497	Shuffle
DeepCE	1	rmse_mean	0.858241	RMSE	-1	Fit / Amplitude	0.830607	-0.0276343	Shuffle
DeepCE	1	mae_mean	0.639145	MAE	-1	Fit / Amplitude	0.616023	-0.0231215	Shuffle
DeepCE	1	l2_mean	26.8398	L2	-1	Fit / Amplitude	25.9756	-0.864206	Shuffle
DeepCE	1	pos_p10_mean	0.475035	P@10 (up)	1	Retrieval	0.50748	0.0324447	Shuffle
DeepCE	1	pos_p20_mean	0.422804	P@20 (up)	1	Retrieval	0.450515	0.0277107	Shuffle
DeepCE	1	pos_p50_mean	0.344836	P@50 (up)	1	Retrieval	0.366052	0.021216	Shuffle
DeepCE	1	pos_p100_mean	0.283295	P@100 (up)	1	Retrieval	0.2976	0.0143051	Shuffle
DeepCE	1	neg_p10_mean	0.45094	P@10 (down)	1	Retrieval	0.481025	0.0300857	Shuffle
DeepCE	1	neg_p20_mean	0.409391	P@20 (down)	1	Retrieval	0.435526	0.0261348	Shuffle
DeepCE	1	neg_p50_mean	0.340921	P@50 (down)	1	Retrieval	0.358184	0.0172638	Shuffle
DeepCE	1	neg_p100_mean	0.280984	P@100 (down)	1	Retrieval	0.292663	0.0116788	Shuffle
DeepCE	1	wasserstein_deg_mean	0.20566	Wasserstein (DEG)	-1	Dist.	0.186602	-0.0190581	Shuffle
DeepCE	1	wasserstein_pert_mean	0.322724	Wasserstein (Pert)	-1	Dist.	0.306912	-0.0158124	Shuffle
DeepCE	1	mmd_deg_mean	0.0118651	MMD (DEG)	-1	Dist.	0.0101525	-0.00171264	Shuffle
DeepCE	1	pcc_top50_deg_mean	0.679574	PCC top-50 DEG	1	High-signal	0.689019	0.00944479	Shuffle
DeepCE	1	pcc_top100_deg_mean	0.632849	PCC top-100 DEG	1	High-signal	0.646008	0.0131583	Shuffle
DeepCE	1	pcc_top200_deg_mean	0.568898	PCC top-200 DEG	1	High-signal	0.585846	0.0169487	Shuffle
DeepCE	1	r2_top50_deg_mean	-0.280486	R² top-50 DEG	1	High-signal	-0.216188	0.0642972	Shuffle
DeepCE	1	r2_top100_deg_mean	-0.320667	R² top-100 DEG	1	High-signal	-0.258821	0.0618454	Shuffle
DeepCE	1	r2_top200_deg_mean	-0.351741	R² top-200 DEG	1	High-signal	-0.285398	0.0663432	Shuffle
DeepCE	1	wmse_mean	1.60353	wMSE	-1	High-signal	1.55319	-0.0503343	Shuffle
DeepCE	1	wr2_mean	-132287	wR²	1	High-signal	-135416	-3129.27	Shuffle
DeepCE	2	pcc_deg_mean	0.376409	PCC (DEG)	1	Correlation	0.391329	0.0149207	Shuffle
DeepCE	2	spearman_deg_mean	0.31549	Spearman (DEG)	1	Correlation	0.32845	0.0129598	Shuffle
DeepCE	2	per_drug_pcc_mean	0.381242	Per-drug PCC	1	Correlation	0.401659	0.0204164	Shuffle
DeepCE	2	pcc_pert_mean	0.92583	PCC (Pert)	1	Correlation	0.927474	0.00164396	Shuffle
DeepCE	2	spearman_pert_mean	0.921718	Spearman (Pert)	1	Correlation	0.923599	0.00188086	Shuffle
DeepCE	2	pcc_delta_pert_mean	0.720112	PCC Δ(Pert)	1	Correlation	0.726955	0.00684351	Shuffle
DeepCE	2	r2_deg_mean	-0.910332	R² (DEG)	1	Fit / Amplitude	-0.834773	0.0755589	Shuffle
DeepCE	2	r2_pert_mean	0.441148	R² (Pert)	1	Fit / Amplitude	0.464457	0.0233089	Shuffle
DeepCE	2	mse_mean	0.7864	MSE	-1	Fit / Amplitude	0.758154	-0.0282468	Shuffle
DeepCE	2	rmse_mean	0.827376	RMSE	-1	Fit / Amplitude	0.816205	-0.0111709	Shuffle
DeepCE	2	mae_mean	0.615324	MAE	-1	Fit / Amplitude	0.604697	-0.0106266	Shuffle
DeepCE	2	l2_mean	25.8745	L2	-1	Fit / Amplitude	25.5252	-0.349346	Shuffle
DeepCE	2	pos_p10_mean	0.483617	P@10 (up)	1	Retrieval	0.503797	0.0201804	Shuffle
DeepCE	2	pos_p20_mean	0.429852	P@20 (up)	1	Retrieval	0.445857	0.0160044	Shuffle
DeepCE	2	pos_p50_mean	0.348432	P@50 (up)	1	Retrieval	0.361812	0.01338	Shuffle
DeepCE	2	pos_p100_mean	0.285203	P@100 (up)	1	Retrieval	0.294685	0.00948177	Shuffle
DeepCE	2	neg_p10_mean	0.455424	P@10 (down)	1	Retrieval	0.483388	0.0279637	Shuffle
DeepCE	2	neg_p20_mean	0.412972	P@20 (down)	1	Retrieval	0.438041	0.0250686	Shuffle
DeepCE	2	neg_p50_mean	0.342733	P@50 (down)	1	Retrieval	0.360259	0.0175258	Shuffle
DeepCE	2	neg_p100_mean	0.282926	P@100 (down)	1	Retrieval	0.294931	0.012005	Shuffle
DeepCE	2	wasserstein_deg_mean	0.198685	Wasserstein (DEG)	-1	Dist.	0.194562	-0.0041229	Shuffle
DeepCE	2	wasserstein_pert_mean	0.314525	Wasserstein (Pert)	-1	Dist.	0.284403	-0.0301222	Shuffle
DeepCE	2	mmd_deg_mean	0.0123352	MMD (DEG)	-1	Dist.	0.01075	-0.00158527	Shuffle
DeepCE	2	pcc_top50_deg_mean	0.685527	PCC top-50 DEG	1	High-signal	0.688375	0.00284802	Shuffle
DeepCE	2	pcc_top100_deg_mean	0.639029	PCC top-100 DEG	1	High-signal	0.644469	0.00543948	Shuffle
DeepCE	2	pcc_top200_deg_mean	0.574346	PCC top-200 DEG	1	High-signal	0.583112	0.00876565	Shuffle
DeepCE	2	r2_top50_deg_mean	-0.251068	R² top-50 DEG	1	High-signal	-0.214559	0.0365096	Shuffle
DeepCE	2	r2_top100_deg_mean	-0.309394	R² top-100 DEG	1	High-signal	-0.266932	0.0424618	Shuffle
DeepCE	2	r2_top200_deg_mean	-0.34503	R² top-200 DEG	1	High-signal	-0.306564	0.0384658	Shuffle
DeepCE	2	wmse_mean	1.52527	wMSE	-1	High-signal	1.49454	-0.0307318	Shuffle
DeepCE	2	wr2_mean	-109153	wR²	1	High-signal	-100407	8746	Shuffle
DeepCE	3	pcc_deg_mean	0.378834	PCC (DEG)	1	Correlation	0.399746	0.0209119	Shuffle
DeepCE	3	spearman_deg_mean	0.317534	Spearman (DEG)	1	Correlation	0.336256	0.0187225	Shuffle
DeepCE	3	per_drug_pcc_mean	0.388284	Per-drug PCC	1	Correlation	0.413581	0.0252976	Shuffle
DeepCE	3	pcc_pert_mean	0.925487	PCC (Pert)	1	Correlation	0.928705	0.0032177	Shuffle
DeepCE	3	spearman_pert_mean	0.921601	Spearman (Pert)	1	Correlation	0.925001	0.00340071	Shuffle
DeepCE	3	pcc_delta_pert_mean	0.722111	PCC Δ(Pert)	1	Correlation	0.736703	0.0145913	Shuffle
DeepCE	3	r2_deg_mean	-0.873893	R² (DEG)	1	Fit / Amplitude	-0.8201	0.0537935	Shuffle
DeepCE	3	r2_pert_mean	0.454767	R² (Pert)	1	Fit / Amplitude	0.468751	0.0139848	Shuffle
DeepCE	3	mse_mean	0.768502	MSE	-1	Fit / Amplitude	0.743398	-0.0251046	Shuffle
DeepCE	3	rmse_mean	0.828552	RMSE	-1	Fit / Amplitude	0.80296	-0.0255922	Shuffle
DeepCE	3	mae_mean	0.61479	MAE	-1	Fit / Amplitude	0.593967	-0.0208223	Shuffle
DeepCE	3	l2_mean	25.9113	L2	-1	Fit / Amplitude	25.1109	-0.800346	Shuffle
DeepCE	3	pos_p10_mean	0.483093	P@10 (up)	1	Retrieval	0.514764	0.0316713	Shuffle
DeepCE	3	pos_p20_mean	0.430538	P@20 (up)	1	Retrieval	0.456482	0.0259438	Shuffle
DeepCE	3	pos_p50_mean	0.35052	P@50 (up)	1	Retrieval	0.368643	0.0181234	Shuffle
DeepCE	3	pos_p100_mean	0.287655	P@100 (up)	1	Retrieval	0.298695	0.0110393	Shuffle
DeepCE	3	neg_p10_mean	0.46366	P@10 (down)	1	Retrieval	0.493123	0.0294632	Shuffle
DeepCE	3	neg_p20_mean	0.420958	P@20 (down)	1	Retrieval	0.446691	0.0257333	Shuffle
DeepCE	3	neg_p50_mean	0.3471	P@50 (down)	1	Retrieval	0.36593	0.0188305	Shuffle
DeepCE	3	neg_p100_mean	0.285252	P@100 (down)	1	Retrieval	0.298696	0.0134443	Shuffle
DeepCE	3	wasserstein_deg_mean	0.205212	Wasserstein (DEG)	-1	Dist.	0.180101	-0.0251108	Shuffle
DeepCE	3	wasserstein_pert_mean	0.30713	Wasserstein (Pert)	-1	Dist.	0.281041	-0.0260887	Shuffle
DeepCE	3	mmd_deg_mean	0.0123338	MMD (DEG)	-1	Dist.	0.0100206	-0.00231321	Shuffle
DeepCE	3	pcc_top50_deg_mean	0.686132	PCC top-50 DEG	1	High-signal	0.697046	0.0109141	Shuffle
DeepCE	3	pcc_top100_deg_mean	0.639418	PCC top-100 DEG	1	High-signal	0.653971	0.0145532	Shuffle
DeepCE	3	pcc_top200_deg_mean	0.575332	PCC top-200 DEG	1	High-signal	0.593288	0.0179555	Shuffle
DeepCE	3	r2_top50_deg_mean	-0.247217	R² top-50 DEG	1	High-signal	-0.191965	0.0552513	Shuffle
DeepCE	3	r2_top100_deg_mean	-0.287723	R² top-100 DEG	1	High-signal	-0.222394	0.0653298	Shuffle
DeepCE	3	r2_top200_deg_mean	-0.320371	R² top-200 DEG	1	High-signal	-0.266644	0.0537271	Shuffle
DeepCE	3	wmse_mean	1.5068	wMSE	-1	High-signal	1.47617	-0.0306319	Shuffle
DeepCE	3	wr2_mean	-69983.2	wR²	1	High-signal	-72502.2	-2518.99	Shuffle
DeepCE	4	pcc_deg_mean	0.3799	PCC (DEG)	1	Correlation	0.391652	0.0117519	Shuffle
DeepCE	4	spearman_deg_mean	0.319327	Spearman (DEG)	1	Correlation	0.330025	0.0106981	Shuffle
DeepCE	4	per_drug_pcc_mean	0.387302	Per-drug PCC	1	Correlation	0.407776	0.0204743	Shuffle
DeepCE	4	pcc_pert_mean	0.923424	PCC (Pert)	1	Correlation	0.923963	0.000539482	Shuffle
DeepCE	4	spearman_pert_mean	0.919269	Spearman (Pert)	1	Correlation	0.919917	0.000648086	Shuffle
DeepCE	4	pcc_delta_pert_mean	0.714137	PCC Δ(Pert)	1	Correlation	0.715206	0.00106877	Shuffle
DeepCE	4	r2_deg_mean	-0.96035	R² (DEG)	1	Fit / Amplitude	-0.941851	0.0184993	Shuffle
DeepCE	4	r2_pert_mean	0.430226	R² (Pert)	1	Fit / Amplitude	0.437618	0.0073916	Shuffle
DeepCE	4	mse_mean	0.837736	MSE	-1	Fit / Amplitude	0.828389	-0.00934744	Shuffle
DeepCE	4	rmse_mean	0.84109	RMSE	-1	Fit / Amplitude	0.835391	-0.00569868	Shuffle
DeepCE	4	mae_mean	0.625956	MAE	-1	Fit / Amplitude	0.619262	-0.00669461	Shuffle
DeepCE	4	l2_mean	26.3034	L2	-1	Fit / Amplitude	26.1252	-0.178215	Shuffle
DeepCE	4	pos_p10_mean	0.485163	P@10 (up)	1	Retrieval	0.505269	0.0201058	Shuffle
DeepCE	4	pos_p20_mean	0.430311	P@20 (up)	1	Retrieval	0.448551	0.0182395	Shuffle
DeepCE	4	pos_p50_mean	0.353202	P@50 (up)	1	Retrieval	0.364321	0.0111191	Shuffle
DeepCE	4	pos_p100_mean	0.289126	P@100 (up)	1	Retrieval	0.296096	0.00697045	Shuffle
DeepCE	4	neg_p10_mean	0.459876	P@10 (down)	1	Retrieval	0.482967	0.0230918	Shuffle
DeepCE	4	neg_p20_mean	0.416529	P@20 (down)	1	Retrieval	0.437484	0.0209549	Shuffle
DeepCE	4	neg_p50_mean	0.344901	P@50 (down)	1	Retrieval	0.359336	0.0144348	Shuffle
DeepCE	4	neg_p100_mean	0.283673	P@100 (down)	1	Retrieval	0.293919	0.0102457	Shuffle
DeepCE	4	wasserstein_deg_mean	0.197255	Wasserstein (DEG)	-1	Dist.	0.192868	-0.00438745	Shuffle
DeepCE	4	wasserstein_pert_mean	0.323534	Wasserstein (Pert)	-1	Dist.	0.303776	-0.0197582	Shuffle
DeepCE	4	mmd_deg_mean	0.0117678	MMD (DEG)	-1	Dist.	0.0107187	-0.00104906	Shuffle
DeepCE	4	pcc_top50_deg_mean	0.68716	PCC top-50 DEG	1	High-signal	0.687017	-0.000142486	Shuffle
DeepCE	4	pcc_top100_deg_mean	0.641585	PCC top-100 DEG	1	High-signal	0.64415	0.00256412	Shuffle
DeepCE	4	pcc_top200_deg_mean	0.578058	PCC top-200 DEG	1	High-signal	0.583777	0.00571884	Shuffle
DeepCE	4	r2_top50_deg_mean	-0.252665	R² top-50 DEG	1	High-signal	-0.239455	0.0132104	Shuffle
DeepCE	4	r2_top100_deg_mean	-0.30213	R² top-100 DEG	1	High-signal	-0.277611	0.0245186	Shuffle
DeepCE	4	r2_top200_deg_mean	-0.362168	R² top-200 DEG	1	High-signal	-0.338271	0.0238972	Shuffle
DeepCE	4	wmse_mean	1.60981	wMSE	-1	High-signal	1.59468	-0.0151371	Shuffle
DeepCE	4	wr2_mean	-293484	wR²	1	High-signal	-280570	12914.2	Shuffle
PertDiT	0	pcc_deg_mean	0.390143	PCC (DEG)	1	Correlation	0.383049	-0.00709349	Shuffle
PertDiT	0	spearman_deg_mean	0.291015	Spearman (DEG)	1	Correlation	0.286592	-0.00442327	Shuffle
PertDiT	0	per_drug_pcc_mean	0.404208	Per-drug PCC	1	Correlation	0.398208	-0.00600031	Shuffle
PertDiT	0	pcc_pert_mean	0.949001	PCC (Pert)	1	Correlation	0.947722	-0.00127894	Shuffle
PertDiT	0	spearman_pert_mean	0.949452	Spearman (Pert)	1	Correlation	0.948434	-0.00101844	Shuffle
PertDiT	0	pcc_delta_pert_mean	0.833915	PCC Δ(Pert)	1	Correlation	0.829713	-0.00420165	Shuffle
PertDiT	0	r2_deg_mean	0.0225666	R² (DEG)	1	Fit / Amplitude	0.00282327	-0.0197433	Shuffle
PertDiT	0	r2_pert_mean	0.621193	R² (Pert)	1	Fit / Amplitude	0.612189	-0.00900435	Shuffle
PertDiT	0	mse_mean	0.00633949	MSE	-1	Fit / Amplitude	0.00649209	0.000152607	Shuffle
PertDiT	0	rmse_mean	0.0746072	RMSE	-1	Fit / Amplitude	0.0756185	0.00101122	Shuffle
PertDiT	0	mae_mean	0.0493744	MAE	-1	Fit / Amplitude	0.0499132	0.000538852	Shuffle
PertDiT	0	l2_mean	2.33319	L2	-1	Fit / Amplitude	2.36482	0.0316238	Shuffle
PertDiT	0	pos_p10_mean	0.534713	P@10 (up)	1	Retrieval	0.517122	-0.0175911	Shuffle
PertDiT	0	pos_p20_mean	0.479235	P@20 (up)	1	Retrieval	0.470981	-0.00825464	Shuffle
PertDiT	0	pos_p50_mean	0.391645	P@50 (up)	1	Retrieval	0.387603	-0.00404227	Shuffle
PertDiT	0	pos_p100_mean	0.31802	P@100 (up)	1	Retrieval	0.315884	-0.00213558	Shuffle
PertDiT	0	neg_p10_mean	0.574348	P@10 (down)	1	Retrieval	0.565462	-0.00888625	Shuffle
PertDiT	0	neg_p20_mean	0.490626	P@20 (down)	1	Retrieval	0.484532	-0.00609405	Shuffle
PertDiT	0	neg_p50_mean	0.374811	P@50 (down)	1	Retrieval	0.370353	-0.00445751	Shuffle
PertDiT	0	neg_p100_mean	0.293573	P@100 (down)	1	Retrieval	0.291161	-0.00241136	Shuffle
PertDiT	0	wasserstein_deg_mean	0.0175333	Wasserstein (DEG)	-1	Dist.	0.0162088	-0.00132455	Shuffle
PertDiT	0	wasserstein_pert_mean	0.0106476	Wasserstein (Pert)	-1	Dist.	0.01034	-0.000307548	Shuffle
PertDiT	0	mmd_deg_mean	0.000126177	MMD (DEG)	-1	Dist.	0.000105503	-2.06737e-05	Shuffle
PertDiT	0	pcc_top50_deg_mean	0.596124	PCC top-50 DEG	1	High-signal	0.595146	-0.000978346	Shuffle
PertDiT	0	pcc_top100_deg_mean	0.565701	PCC top-100 DEG	1	High-signal	0.563521	-0.00217944	Shuffle
PertDiT	0	pcc_top200_deg_mean	0.52393	PCC top-200 DEG	1	High-signal	0.519981	-0.0039488	Shuffle
PertDiT	0	r2_top50_deg_mean	0.0305597	R² top-50 DEG	1	High-signal	0.00950746	-0.0210523	Shuffle
PertDiT	0	r2_top100_deg_mean	0.0581971	R² top-100 DEG	1	High-signal	0.0355192	-0.0226779	Shuffle
PertDiT	0	r2_top200_deg_mean	0.0513401	R² top-200 DEG	1	High-signal	0.0276518	-0.0236883	Shuffle
PertDiT	0	wmse_mean	0.0231312	wMSE	-1	High-signal	0.0231293	-1.85901e-06	Shuffle
PertDiT	0	wr2_mean	0.300491	wR²	1	High-signal	0.296463	-0.00402768	Shuffle
PertDiT	1	pcc_deg_mean	0.349291	PCC (DEG)	1	Correlation	0.354643	0.00535291	Shuffle
PertDiT	1	spearman_deg_mean	0.259717	Spearman (DEG)	1	Correlation	0.253212	-0.00650543	Shuffle
PertDiT	1	per_drug_pcc_mean	0.362462	Per-drug PCC	1	Correlation	0.365936	0.00347394	Shuffle
PertDiT	1	pcc_pert_mean	0.945009	PCC (Pert)	1	Correlation	0.944623	-0.000386178	Shuffle
PertDiT	1	spearman_pert_mean	0.945559	Spearman (Pert)	1	Correlation	0.945029	-0.000529897	Shuffle
PertDiT	1	pcc_delta_pert_mean	0.825333	PCC Δ(Pert)	1	Correlation	0.821749	-0.00358391	Shuffle
PertDiT	1	r2_deg_mean	-0.0285561	R² (DEG)	1	Fit / Amplitude	-0.0316725	-0.0031164	Shuffle
PertDiT	1	r2_pert_mean	0.597721	R² (Pert)	1	Fit / Amplitude	0.598889	0.00116819	Shuffle
PertDiT	1	mse_mean	0.00692904	MSE	-1	Fit / Amplitude	0.00690458	-2.44626e-05	Shuffle
PertDiT	1	rmse_mean	0.0777916	RMSE	-1	Fit / Amplitude	0.0781234	0.000331849	Shuffle
PertDiT	1	mae_mean	0.0515889	MAE	-1	Fit / Amplitude	0.0523893	0.000800408	Shuffle
PertDiT	1	l2_mean	2.43278	L2	-1	Fit / Amplitude	2.44315	0.0103779	Shuffle
PertDiT	1	pos_p10_mean	0.473252	P@10 (up)	1	Retrieval	0.491593	0.0183416	Shuffle
PertDiT	1	pos_p20_mean	0.433317	P@20 (up)	1	Retrieval	0.444505	0.0111878	Shuffle
PertDiT	1	pos_p50_mean	0.359459	P@50 (up)	1	Retrieval	0.364868	0.00540852	Shuffle
PertDiT	1	pos_p100_mean	0.296309	P@100 (up)	1	Retrieval	0.296853	0.000543409	Shuffle
PertDiT	1	neg_p10_mean	0.536504	P@10 (down)	1	Retrieval	0.537642	0.00113796	Shuffle
PertDiT	1	neg_p20_mean	0.458477	P@20 (down)	1	Retrieval	0.453401	-0.00507608	Shuffle
PertDiT	1	neg_p50_mean	0.352084	P@50 (down)	1	Retrieval	0.344031	-0.00805268	Shuffle
PertDiT	1	neg_p100_mean	0.278324	P@100 (down)	1	Retrieval	0.270521	-0.00780271	Shuffle
PertDiT	1	wasserstein_deg_mean	0.0192509	Wasserstein (DEG)	-1	Dist.	0.0165611	-0.00268982	Shuffle
PertDiT	1	wasserstein_pert_mean	0.0109798	Wasserstein (Pert)	-1	Dist.	0.0104618	-0.000518062	Shuffle
PertDiT	1	mmd_deg_mean	0.000214428	MMD (DEG)	-1	Dist.	0.000131679	-8.27489e-05	Shuffle
PertDiT	1	pcc_top50_deg_mean	0.558904	PCC top-50 DEG	1	High-signal	0.574749	0.0158449	Shuffle
PertDiT	1	pcc_top100_deg_mean	0.526203	PCC top-100 DEG	1	High-signal	0.539695	0.0134921	Shuffle
PertDiT	1	pcc_top200_deg_mean	0.481573	PCC top-200 DEG	1	High-signal	0.492581	0.0110082	Shuffle
PertDiT	1	r2_top50_deg_mean	-0.01354	R² top-50 DEG	1	High-signal	0.009988	0.023528	Shuffle
PertDiT	1	r2_top100_deg_mean	0.00313544	R² top-100 DEG	1	High-signal	0.0139744	0.0108389	Shuffle
PertDiT	1	r2_top200_deg_mean	-0.00104799	R² top-200 DEG	1	High-signal	0.00819976	0.00924775	Shuffle
PertDiT	1	wmse_mean	0.025722	wMSE	-1	High-signal	0.0243971	-0.00132489	Shuffle
PertDiT	1	wr2_mean	0.253606	wR²	1	High-signal	0.268041	0.0144351	Shuffle
PertDiT	2	pcc_deg_mean	0.374991	PCC (DEG)	1	Correlation	0.363486	-0.0115044	Shuffle
PertDiT	2	spearman_deg_mean	0.27309	Spearman (DEG)	1	Correlation	0.259653	-0.0134375	Shuffle
PertDiT	2	per_drug_pcc_mean	0.387996	Per-drug PCC	1	Correlation	0.374491	-0.0135047	Shuffle
PertDiT	2	pcc_pert_mean	0.948966	PCC (Pert)	1	Correlation	0.94854	-0.000425696	Shuffle
PertDiT	2	spearman_pert_mean	0.949652	Spearman (Pert)	1	Correlation	0.949223	-0.000428861	Shuffle
PertDiT	2	pcc_delta_pert_mean	0.83583	PCC Δ(Pert)	1	Correlation	0.835888	5.85318e-05	Shuffle
PertDiT	2	r2_deg_mean	-0.0128375	R² (DEG)	1	Fit / Amplitude	-0.0119597	0.000877759	Shuffle
PertDiT	2	r2_pert_mean	0.618884	R² (Pert)	1	Fit / Amplitude	0.622608	0.00372481	Shuffle
PertDiT	2	mse_mean	0.00642643	MSE	-1	Fit / Amplitude	0.00640136	-2.50679e-05	Shuffle
PertDiT	2	rmse_mean	0.075303	RMSE	-1	Fit / Amplitude	0.0752029	-0.000100136	Shuffle
PertDiT	2	mae_mean	0.0494807	MAE	-1	Fit / Amplitude	0.0499006	0.000419915	Shuffle
PertDiT	2	l2_mean	2.35495	L2	-1	Fit / Amplitude	2.35182	-0.00313163	Shuffle
PertDiT	2	pos_p10_mean	0.499235	P@10 (up)	1	Retrieval	0.485786	-0.0134492	Shuffle
PertDiT	2	pos_p20_mean	0.459113	P@20 (up)	1	Retrieval	0.444383	-0.0147301	Shuffle
PertDiT	2	pos_p50_mean	0.379205	P@50 (up)	1	Retrieval	0.36648	-0.0127251	Shuffle
PertDiT	2	pos_p100_mean	0.308804	P@100 (up)	1	Retrieval	0.299475	-0.00932885	Shuffle
PertDiT	2	neg_p10_mean	0.569723	P@10 (down)	1	Retrieval	0.557888	-0.0118351	Shuffle
PertDiT	2	neg_p20_mean	0.487619	P@20 (down)	1	Retrieval	0.470386	-0.017233	Shuffle
PertDiT	2	neg_p50_mean	0.371268	P@50 (down)	1	Retrieval	0.354946	-0.016322	Shuffle
PertDiT	2	neg_p100_mean	0.290316	P@100 (down)	1	Retrieval	0.278681	-0.0116357	Shuffle
PertDiT	2	wasserstein_deg_mean	0.016651	Wasserstein (DEG)	-1	Dist.	0.0170236	0.000372576	Shuffle
PertDiT	2	wasserstein_pert_mean	0.00935972	Wasserstein (Pert)	-1	Dist.	0.00982344	0.000463722	Shuffle
PertDiT	2	mmd_deg_mean	0.00016375	MMD (DEG)	-1	Dist.	0.000177511	1.37618e-05	Shuffle
PertDiT	2	pcc_top50_deg_mean	0.58242	PCC top-50 DEG	1	High-signal	0.577443	-0.00497644	Shuffle
PertDiT	2	pcc_top100_deg_mean	0.549647	PCC top-100 DEG	1	High-signal	0.542973	-0.00667436	Shuffle
PertDiT	2	pcc_top200_deg_mean	0.506703	PCC top-200 DEG	1	High-signal	0.497667	-0.00903596	Shuffle
PertDiT	2	r2_top50_deg_mean	-0.00142875	R² top-50 DEG	1	High-signal	-0.0024812	-0.00105244	Shuffle
PertDiT	2	r2_top100_deg_mean	0.0223188	R² top-100 DEG	1	High-signal	0.0253525	0.00303375	Shuffle
PertDiT	2	r2_top200_deg_mean	0.0122288	R² top-200 DEG	1	High-signal	0.0126179	0.000389091	Shuffle
PertDiT	2	wmse_mean	0.023535	wMSE	-1	High-signal	0.0238525	0.000317515	Shuffle
PertDiT	2	wr2_mean	0.281241	wR²	1	High-signal	0.276417	-0.00482471	Shuffle
PertDiT	3	pcc_deg_mean	0.361855	PCC (DEG)	1	Correlation	0.384415	0.0225603	Shuffle
PertDiT	3	spearman_deg_mean	0.268821	Spearman (DEG)	1	Correlation	0.279101	0.0102802	Shuffle
PertDiT	3	per_drug_pcc_mean	0.375904	Per-drug PCC	1	Correlation	0.397363	0.0214598	Shuffle
PertDiT	3	pcc_pert_mean	0.947228	PCC (Pert)	1	Correlation	0.949299	0.00207144	Shuffle
PertDiT	3	spearman_pert_mean	0.948126	Spearman (Pert)	1	Correlation	0.949454	0.00132821	Shuffle
PertDiT	3	pcc_delta_pert_mean	0.830733	PCC Δ(Pert)	1	Correlation	0.837975	0.0072419	Shuffle
PertDiT	3	r2_deg_mean	-0.0353511	R² (DEG)	1	Fit / Amplitude	-0.0261995	0.00915156	Shuffle
PertDiT	3	r2_pert_mean	0.615824	R² (Pert)	1	Fit / Amplitude	0.620963	0.00513858	Shuffle
PertDiT	3	mse_mean	0.0065192	MSE	-1	Fit / Amplitude	0.00631119	-0.000208017	Shuffle
PertDiT	3	rmse_mean	0.0761913	RMSE	-1	Fit / Amplitude	0.0747421	-0.00144918	Shuffle
PertDiT	3	mae_mean	0.0503042	MAE	-1	Fit / Amplitude	0.0499349	-0.000369295	Shuffle
PertDiT	3	l2_mean	2.38273	L2	-1	Fit / Amplitude	2.33741	-0.0453196	Shuffle
PertDiT	3	pos_p10_mean	0.479719	P@10 (up)	1	Retrieval	0.529554	0.0498349	Shuffle
PertDiT	3	pos_p20_mean	0.443813	P@20 (up)	1	Retrieval	0.471382	0.0275691	Shuffle
PertDiT	3	pos_p50_mean	0.37019	P@50 (up)	1	Retrieval	0.379389	0.00919899	Shuffle
PertDiT	3	pos_p100_mean	0.303997	P@100 (up)	1	Retrieval	0.30656	0.00256297	Shuffle
PertDiT	3	neg_p10_mean	0.531678	P@10 (down)	1	Retrieval	0.564573	0.0328952	Shuffle
PertDiT	3	neg_p20_mean	0.452597	P@20 (down)	1	Retrieval	0.483177	0.0305802	Shuffle
PertDiT	3	neg_p50_mean	0.348759	P@50 (down)	1	Retrieval	0.367291	0.0185327	Shuffle
PertDiT	3	neg_p100_mean	0.277835	P@100 (down)	1	Retrieval	0.28731	0.00947549	Shuffle
PertDiT	3	wasserstein_deg_mean	0.0166545	Wasserstein (DEG)	-1	Dist.	0.0152244	-0.00143004	Shuffle
PertDiT	3	wasserstein_pert_mean	0.0104181	Wasserstein (Pert)	-1	Dist.	0.00858161	-0.00183645	Shuffle
PertDiT	3	mmd_deg_mean	0.000135314	MMD (DEG)	-1	Dist.	0.000122559	-1.27549e-05	Shuffle
PertDiT	3	pcc_top50_deg_mean	0.579607	PCC top-50 DEG	1	High-signal	0.595679	0.0160722	Shuffle
PertDiT	3	pcc_top100_deg_mean	0.544868	PCC top-100 DEG	1	High-signal	0.563457	0.0185886	Shuffle
PertDiT	3	pcc_top200_deg_mean	0.498993	PCC top-200 DEG	1	High-signal	0.520718	0.0217249	Shuffle
PertDiT	3	r2_top50_deg_mean	-0.0115182	R² top-50 DEG	1	High-signal	0.0577866	0.0693048	Shuffle
PertDiT	3	r2_top100_deg_mean	-0.00383468	R² top-100 DEG	1	High-signal	0.0603445	0.0641792	Shuffle
PertDiT	3	r2_top200_deg_mean	-0.00684409	R² top-200 DEG	1	High-signal	0.0476814	0.0545254	Shuffle
PertDiT	3	wmse_mean	0.0236707	wMSE	-1	High-signal	0.0231031	-0.000567632	Shuffle
PertDiT	3	wr2_mean	0.274664	wR²	1	High-signal	0.296422	0.0217581	Shuffle
PertDiT	4	pcc_deg_mean	0.378078	PCC (DEG)	1	Correlation	0.364684	-0.0133941	Shuffle
PertDiT	4	spearman_deg_mean	0.28478	Spearman (DEG)	1	Correlation	0.264805	-0.0199749	Shuffle
PertDiT	4	per_drug_pcc_mean	0.392238	Per-drug PCC	1	Correlation	0.377807	-0.0144314	Shuffle
PertDiT	4	pcc_pert_mean	0.946855	PCC (Pert)	1	Correlation	0.944669	-0.00218606	Shuffle
PertDiT	4	spearman_pert_mean	0.947138	Spearman (Pert)	1	Correlation	0.944993	-0.00214463	Shuffle
PertDiT	4	pcc_delta_pert_mean	0.828857	PCC Δ(Pert)	1	Correlation	0.822493	-0.00636429	Shuffle
PertDiT	4	r2_deg_mean	-0.00967926	R² (DEG)	1	Fit / Amplitude	-0.053329	-0.0436497	Shuffle
PertDiT	4	r2_pert_mean	0.614791	R² (Pert)	1	Fit / Amplitude	0.598299	-0.0164912	Shuffle
PertDiT	4	mse_mean	0.00668031	MSE	-1	Fit / Amplitude	0.00698316	0.000302854	Shuffle
PertDiT	4	rmse_mean	0.076622	RMSE	-1	Fit / Amplitude	0.0785766	0.0019546	Shuffle
PertDiT	4	mae_mean	0.050855	MAE	-1	Fit / Amplitude	0.0524277	0.0015727	Shuffle
PertDiT	4	l2_mean	2.3962	L2	-1	Fit / Amplitude	2.45732	0.061126	Shuffle
PertDiT	4	pos_p10_mean	0.500722	P@10 (up)	1	Retrieval	0.496386	-0.00433593	Shuffle
PertDiT	4	pos_p20_mean	0.458619	P@20 (up)	1	Retrieval	0.451449	-0.00716952	Shuffle
PertDiT	4	pos_p50_mean	0.381023	P@50 (up)	1	Retrieval	0.371688	-0.00933499	Shuffle
PertDiT	4	pos_p100_mean	0.311676	P@100 (up)	1	Retrieval	0.300734	-0.0109418	Shuffle
PertDiT	4	neg_p10_mean	0.564709	P@10 (down)	1	Retrieval	0.556149	-0.00855988	Shuffle
PertDiT	4	neg_p20_mean	0.482566	P@20 (down)	1	Retrieval	0.476168	-0.00639813	Shuffle
PertDiT	4	neg_p50_mean	0.368035	P@50 (down)	1	Retrieval	0.362369	-0.00566594	Shuffle
PertDiT	4	neg_p100_mean	0.289325	P@100 (down)	1	Retrieval	0.283382	-0.00594339	Shuffle
PertDiT	4	wasserstein_deg_mean	0.0155433	Wasserstein (DEG)	-1	Dist.	0.0142583	-0.00128496	Shuffle
PertDiT	4	wasserstein_pert_mean	0.00871645	Wasserstein (Pert)	-1	Dist.	0.00933	0.000613551	Shuffle
PertDiT	4	mmd_deg_mean	9.20678e-05	MMD (DEG)	-1	Dist.	0.000110595	1.85271e-05	Shuffle
PertDiT	4	pcc_top50_deg_mean	0.589576	PCC top-50 DEG	1	High-signal	0.580148	-0.0094288	Shuffle
PertDiT	4	pcc_top100_deg_mean	0.558091	PCC top-100 DEG	1	High-signal	0.547156	-0.0109348	Shuffle
PertDiT	4	pcc_top200_deg_mean	0.514325	PCC top-200 DEG	1	High-signal	0.502371	-0.0119538	Shuffle
PertDiT	4	r2_top50_deg_mean	0.0438185	R² top-50 DEG	1	High-signal	-0.00325975	-0.0470783	Shuffle
PertDiT	4	r2_top100_deg_mean	0.0397593	R² top-100 DEG	1	High-signal	-0.000557443	-0.0403167	Shuffle
PertDiT	4	r2_top200_deg_mean	0.0349556	R² top-200 DEG	1	High-signal	-0.0114734	-0.046429	Shuffle
PertDiT	4	wmse_mean	0.0248582	wMSE	-1	High-signal	0.0251961	0.000337886	Shuffle
PertDiT	4	wr2_mean	0.286187	wR²	1	High-signal	0.269574	-0.0166124	Shuffle
PRnet	0	pcc_deg_mean	0.260819	PCC (DEG)	1	Correlation	0.285632	0.0248124	Shuffle
PRnet	0	spearman_deg_mean	0.209029	Spearman (DEG)	1	Correlation	0.231141	0.0221121	Shuffle
PRnet	0	per_drug_pcc_mean	0.279433	Per-drug PCC	1	Correlation	0.308075	0.0286416	Shuffle
PRnet	0	pcc_pert_mean	0.854063	PCC (Pert)	1	Correlation	0.869241	0.0151783	Shuffle
PRnet	0	spearman_pert_mean	0.856084	Spearman (Pert)	1	Correlation	0.871756	0.0156722	Shuffle
PRnet	0	pcc_delta_pert_mean	0.529224	PCC Δ(Pert)	1	Correlation	0.566494	0.0372701	Shuffle
PRnet	0	r2_deg_mean	-2.36476	R² (DEG)	1	Fit / Amplitude	-2.12641	0.238355	Shuffle
PRnet	0	r2_pert_mean	-0.0610717	R² (Pert)	1	Fit / Amplitude	0.0161267	0.0771984	Shuffle
PRnet	0	mse_mean	0.0184244	MSE	-1	Fit / Amplitude	0.0169525	-0.00147195	Shuffle
PRnet	0	rmse_mean	0.131014	RMSE	-1	Fit / Amplitude	0.125604	-0.0054099	Shuffle
PRnet	0	mae_mean	0.0964037	MAE	-1	Fit / Amplitude	0.0923997	-0.00400396	Shuffle
PRnet	0	l2_mean	4.0972	L2	-1	Fit / Amplitude	3.92801	-0.169183	Shuffle
PRnet	0	pos_p10_mean	0.366181	P@10 (up)	1	Retrieval	0.389382	0.0232006	Shuffle
PRnet	0	pos_p20_mean	0.339009	P@20 (up)	1	Retrieval	0.360881	0.0218717	Shuffle
PRnet	0	pos_p50_mean	0.289964	P@50 (up)	1	Retrieval	0.307978	0.0180139	Shuffle
PRnet	0	pos_p100_mean	0.246101	P@100 (up)	1	Retrieval	0.25945	0.0133488	Shuffle
PRnet	0	neg_p10_mean	0.364374	P@10 (down)	1	Retrieval	0.399625	0.0352511	Shuffle
PRnet	0	neg_p20_mean	0.323163	P@20 (down)	1	Retrieval	0.353952	0.0307892	Shuffle
PRnet	0	neg_p50_mean	0.26412	P@50 (down)	1	Retrieval	0.286809	0.022689	Shuffle
PRnet	0	neg_p100_mean	0.219597	P@100 (down)	1	Retrieval	0.235996	0.0163992	Shuffle
PRnet	0	wasserstein_deg_mean	0.0459964	Wasserstein (DEG)	-1	Dist.	0.0435626	-0.00243385	Shuffle
PRnet	0	wasserstein_pert_mean	0.0158977	Wasserstein (Pert)	-1	Dist.	0.0214517	0.005554	Shuffle
PRnet	0	mmd_deg_mean	0.0012025	MMD (DEG)	-1	Dist.	0.00143593	0.000233434	Shuffle
PRnet	0	pcc_top50_deg_mean	0.549699	PCC top-50 DEG	1	High-signal	0.573201	0.0235015	Shuffle
PRnet	0	pcc_top100_deg_mean	0.493975	PCC top-100 DEG	1	High-signal	0.520157	0.0261826	Shuffle
PRnet	0	pcc_top200_deg_mean	0.427402	PCC top-200 DEG	1	High-signal	0.455029	0.0276267	Shuffle
PRnet	0	r2_top50_deg_mean	-1.06577	R² top-50 DEG	1	High-signal	-0.890445	0.175326	Shuffle
PRnet	0	r2_top100_deg_mean	-1.12143	R² top-100 DEG	1	High-signal	-0.942802	0.178627	Shuffle
PRnet	0	r2_top200_deg_mean	-1.34358	R² top-200 DEG	1	High-signal	-1.14024	0.203338	Shuffle
PRnet	0	wmse_mean	0.0333495	wMSE	-1	High-signal	0.0313856	-0.00196386	Shuffle
PRnet	0	wr2_mean	-0.268556	wR²	1	High-signal	-0.178776	0.0897799	Shuffle
PRnet	1	pcc_deg_mean	0.273386	PCC (DEG)	1	Correlation	0.287547	0.0141605	Shuffle
PRnet	1	spearman_deg_mean	0.22007	Spearman (DEG)	1	Correlation	0.234603	0.0145328	Shuffle
PRnet	1	per_drug_pcc_mean	0.293771	Per-drug PCC	1	Correlation	0.309387	0.0156154	Shuffle
PRnet	1	pcc_pert_mean	0.860852	PCC (Pert)	1	Correlation	0.870324	0.00947171	Shuffle
PRnet	1	spearman_pert_mean	0.86235	Spearman (Pert)	1	Correlation	0.872485	0.0101347	Shuffle
PRnet	1	pcc_delta_pert_mean	0.543899	PCC Δ(Pert)	1	Correlation	0.584395	0.040496	Shuffle
PRnet	1	r2_deg_mean	-2.30467	R² (DEG)	1	Fit / Amplitude	-1.85033	0.454334	Shuffle
PRnet	1	r2_pert_mean	-0.0543398	R² (Pert)	1	Fit / Amplitude	0.0731148	0.127455	Shuffle
PRnet	1	mse_mean	0.0186548	MSE	-1	Fit / Amplitude	0.0166673	-0.00198752	Shuffle
PRnet	1	rmse_mean	0.131095	RMSE	-1	Fit / Amplitude	0.122175	-0.0089198	Shuffle
PRnet	1	mae_mean	0.09698	MAE	-1	Fit / Amplitude	0.0890664	-0.00791365	Shuffle
PRnet	1	l2_mean	4.09973	L2	-1	Fit / Amplitude	3.82078	-0.278949	Shuffle
PRnet	1	pos_p10_mean	0.379248	P@10 (up)	1	Retrieval	0.391242	0.0119934	Shuffle
PRnet	1	pos_p20_mean	0.350981	P@20 (up)	1	Retrieval	0.363067	0.0120861	Shuffle
PRnet	1	pos_p50_mean	0.300527	P@50 (up)	1	Retrieval	0.310726	0.0101995	Shuffle
PRnet	1	pos_p100_mean	0.253372	P@100 (up)	1	Retrieval	0.262008	0.00863572	Shuffle
PRnet	1	neg_p10_mean	0.388646	P@10 (down)	1	Retrieval	0.397251	0.00860504	Shuffle
PRnet	1	neg_p20_mean	0.342811	P@20 (down)	1	Retrieval	0.352458	0.0096471	Shuffle
PRnet	1	neg_p50_mean	0.277279	P@50 (down)	1	Retrieval	0.286176	0.00889656	Shuffle
PRnet	1	neg_p100_mean	0.228453	P@100 (down)	1	Retrieval	0.235511	0.00705856	Shuffle
PRnet	1	wasserstein_deg_mean	0.0469453	Wasserstein (DEG)	-1	Dist.	0.0387363	-0.00820893	Shuffle
PRnet	1	wasserstein_pert_mean	0.0268623	Wasserstein (Pert)	-1	Dist.	0.0207818	-0.00608041	Shuffle
PRnet	1	mmd_deg_mean	0.00198439	MMD (DEG)	-1	Dist.	0.00136796	-0.000616421	Shuffle
PRnet	1	pcc_top50_deg_mean	0.559992	PCC top-50 DEG	1	High-signal	0.571725	0.0117332	Shuffle
PRnet	1	pcc_top100_deg_mean	0.506527	PCC top-100 DEG	1	High-signal	0.520912	0.0143851	Shuffle
PRnet	1	pcc_top200_deg_mean	0.440777	PCC top-200 DEG	1	High-signal	0.456811	0.0160336	Shuffle
PRnet	1	r2_top50_deg_mean	-0.933213	R² top-50 DEG	1	High-signal	-0.874591	0.0586216	Shuffle
PRnet	1	r2_top100_deg_mean	-0.988159	R² top-100 DEG	1	High-signal	-0.891109	0.0970495	Shuffle
PRnet	1	r2_top200_deg_mean	-1.28518	R² top-200 DEG	1	High-signal	-1.08058	0.204604	Shuffle
PRnet	1	wmse_mean	0.0338385	wMSE	-1	High-signal	0.0318545	-0.00198398	Shuffle
PRnet	1	wr2_mean	-0.237472	wR²	1	High-signal	-0.0963238	0.141148	Shuffle
PRnet	2	pcc_deg_mean	0.285522	PCC (DEG)	1	Correlation	0.268801	-0.0167216	Shuffle
PRnet	2	spearman_deg_mean	0.231025	Spearman (DEG)	1	Correlation	0.216679	-0.0143468	Shuffle
PRnet	2	per_drug_pcc_mean	0.307048	Per-drug PCC	1	Correlation	0.287025	-0.0200229	Shuffle
PRnet	2	pcc_pert_mean	0.872223	PCC (Pert)	1	Correlation	0.859807	-0.0124155	Shuffle
PRnet	2	spearman_pert_mean	0.874806	Spearman (Pert)	1	Correlation	0.862456	-0.01235	Shuffle
PRnet	2	pcc_delta_pert_mean	0.574885	PCC Δ(Pert)	1	Correlation	0.546907	-0.0279789	Shuffle
PRnet	2	r2_deg_mean	-2.13424	R² (DEG)	1	Fit / Amplitude	-2.37708	-0.242837	Shuffle
PRnet	2	r2_pert_mean	0.0388736	R² (Pert)	1	Fit / Amplitude	-0.0274376	-0.0663112	Shuffle
PRnet	2	mse_mean	0.0167501	MSE	-1	Fit / Amplitude	0.0179951	0.00124492	Shuffle
PRnet	2	rmse_mean	0.123859	RMSE	-1	Fit / Amplitude	0.128263	0.00440426	Shuffle
PRnet	2	mae_mean	0.0908574	MAE	-1	Fit / Amplitude	0.0939168	0.00305937	Shuffle
PRnet	2	l2_mean	3.87343	L2	-1	Fit / Amplitude	4.01117	0.137734	Shuffle
PRnet	2	pos_p10_mean	0.389557	P@10 (up)	1	Retrieval	0.373644	-0.015913	Shuffle
PRnet	2	pos_p20_mean	0.361093	P@20 (up)	1	Retrieval	0.346337	-0.0147562	Shuffle
PRnet	2	pos_p50_mean	0.309876	P@50 (up)	1	Retrieval	0.296237	-0.0136387	Shuffle
PRnet	2	pos_p100_mean	0.261357	P@100 (up)	1	Retrieval	0.250136	-0.0112208	Shuffle
PRnet	2	neg_p10_mean	0.39502	P@10 (down)	1	Retrieval	0.372161	-0.0228598	Shuffle
PRnet	2	neg_p20_mean	0.351072	P@20 (down)	1	Retrieval	0.332287	-0.0187851	Shuffle
PRnet	2	neg_p50_mean	0.284424	P@50 (down)	1	Retrieval	0.27186	-0.0125644	Shuffle
PRnet	2	neg_p100_mean	0.234284	P@100 (down)	1	Retrieval	0.226196	-0.00808783	Shuffle
PRnet	2	wasserstein_deg_mean	0.0432678	Wasserstein (DEG)	-1	Dist.	0.0449796	0.00171183	Shuffle
PRnet	2	wasserstein_pert_mean	0.0234187	Wasserstein (Pert)	-1	Dist.	0.015277	-0.00814176	Shuffle
PRnet	2	mmd_deg_mean	0.00153895	MMD (DEG)	-1	Dist.	0.0011231	-0.000415855	Shuffle
PRnet	2	pcc_top50_deg_mean	0.574519	PCC top-50 DEG	1	High-signal	0.556601	-0.0179188	Shuffle
PRnet	2	pcc_top100_deg_mean	0.52071	PCC top-100 DEG	1	High-signal	0.501402	-0.0193079	Shuffle
PRnet	2	pcc_top200_deg_mean	0.454772	PCC top-200 DEG	1	High-signal	0.434953	-0.0198186	Shuffle
PRnet	2	r2_top50_deg_mean	-0.916131	R² top-50 DEG	1	High-signal	-1.03759	-0.121462	Shuffle
PRnet	2	r2_top100_deg_mean	-0.946651	R² top-100 DEG	1	High-signal	-1.06823	-0.121577	Shuffle
PRnet	2	r2_top200_deg_mean	-1.21389	R² top-200 DEG	1	High-signal	-1.37449	-0.160603	Shuffle
PRnet	2	wmse_mean	0.0312869	wMSE	-1	High-signal	0.0328267	0.00153982	Shuffle
PRnet	2	wr2_mean	-0.175753	wR²	1	High-signal	-0.245153	-0.0694002	Shuffle
PRnet	3	pcc_deg_mean	0.258893	PCC (DEG)	1	Correlation	0.264061	0.0051676	Shuffle
PRnet	3	spearman_deg_mean	0.207835	Spearman (DEG)	1	Correlation	0.213015	0.00517992	Shuffle
PRnet	3	per_drug_pcc_mean	0.278979	Per-drug PCC	1	Correlation	0.282272	0.00329294	Shuffle
PRnet	3	pcc_pert_mean	0.849281	PCC (Pert)	1	Correlation	0.853618	0.00433624	Shuffle
PRnet	3	spearman_pert_mean	0.851368	Spearman (Pert)	1	Correlation	0.856105	0.00473695	Shuffle
PRnet	3	pcc_delta_pert_mean	0.519166	PCC Δ(Pert)	1	Correlation	0.527119	0.00795293	Shuffle
PRnet	3	r2_deg_mean	-2.65372	R² (DEG)	1	Fit / Amplitude	-2.82274	-0.16902	Shuffle
PRnet	3	r2_pert_mean	-0.0927104	R² (Pert)	1	Fit / Amplitude	-0.137752	-0.0450421	Shuffle
PRnet	3	mse_mean	0.0189801	MSE	-1	Fit / Amplitude	0.0194668	0.000486672	Shuffle
PRnet	3	rmse_mean	0.133188	RMSE	-1	Fit / Amplitude	0.134897	0.00170866	Shuffle
PRnet	3	mae_mean	0.0981983	MAE	-1	Fit / Amplitude	0.100021	0.00182265	Shuffle
PRnet	3	l2_mean	4.16519	L2	-1	Fit / Amplitude	4.21862	0.0534353	Shuffle
PRnet	3	pos_p10_mean	0.363517	P@10 (up)	1	Retrieval	0.369002	0.00548469	Shuffle
PRnet	3	pos_p20_mean	0.336136	P@20 (up)	1	Retrieval	0.341614	0.00547821	Shuffle
PRnet	3	pos_p50_mean	0.288691	P@50 (up)	1	Retrieval	0.293495	0.00480347	Shuffle
PRnet	3	pos_p100_mean	0.245192	P@100 (up)	1	Retrieval	0.248631	0.0034391	Shuffle
PRnet	3	neg_p10_mean	0.356731	P@10 (down)	1	Retrieval	0.358752	0.00202033	Shuffle
PRnet	3	neg_p20_mean	0.317228	P@20 (down)	1	Retrieval	0.319954	0.00272615	Shuffle
PRnet	3	neg_p50_mean	0.260751	P@50 (down)	1	Retrieval	0.263956	0.00320534	Shuffle
PRnet	3	neg_p100_mean	0.21802	P@100 (down)	1	Retrieval	0.221181	0.00316066	Shuffle
PRnet	3	wasserstein_deg_mean	0.0490835	Wasserstein (DEG)	-1	Dist.	0.0529796	0.0038961	Shuffle
PRnet	3	wasserstein_pert_mean	0.0155364	Wasserstein (Pert)	-1	Dist.	0.0296674	0.014131	Shuffle
PRnet	3	mmd_deg_mean	0.00128068	MMD (DEG)	-1	Dist.	0.00239063	0.00110995	Shuffle
PRnet	3	pcc_top50_deg_mean	0.550399	PCC top-50 DEG	1	High-signal	0.556307	0.00590788	Shuffle
PRnet	3	pcc_top100_deg_mean	0.49298	PCC top-100 DEG	1	High-signal	0.499395	0.0064142	Shuffle
PRnet	3	pcc_top200_deg_mean	0.425447	PCC top-200 DEG	1	High-signal	0.432107	0.00665965	Shuffle
PRnet	3	r2_top50_deg_mean	-1.0669	R² top-50 DEG	1	High-signal	-1.05568	0.0112283	Shuffle
PRnet	3	r2_top100_deg_mean	-1.1998	R² top-100 DEG	1	High-signal	-1.2013	-0.00150716	Shuffle
PRnet	3	r2_top200_deg_mean	-1.42695	R² top-200 DEG	1	High-signal	-1.43712	-0.0101677	Shuffle
PRnet	3	wmse_mean	0.033617	wMSE	-1	High-signal	0.0341885	0.00057146	Shuffle
PRnet	3	wr2_mean	-0.301696	wR²	1	High-signal	-0.324261	-0.0225643	Shuffle
PRnet	4	pcc_deg_mean	0.281011	PCC (DEG)	1	Correlation	0.279247	-0.00176382	Shuffle
PRnet	4	spearman_deg_mean	0.227971	Spearman (DEG)	1	Correlation	0.22595	-0.00202168	Shuffle
PRnet	4	per_drug_pcc_mean	0.301367	Per-drug PCC	1	Correlation	0.299734	-0.00163305	Shuffle
PRnet	4	pcc_pert_mean	0.866006	PCC (Pert)	1	Correlation	0.862092	-0.00391483	Shuffle
PRnet	4	spearman_pert_mean	0.868859	Spearman (Pert)	1	Correlation	0.864711	-0.00414789	Shuffle
PRnet	4	pcc_delta_pert_mean	0.568834	PCC Δ(Pert)	1	Correlation	0.554985	-0.0138488	Shuffle
PRnet	4	r2_deg_mean	-2.20946	R² (DEG)	1	Fit / Amplitude	-2.30847	-0.0990062	Shuffle
PRnet	4	r2_pert_mean	-0.0091097	R² (Pert)	1	Fit / Amplitude	-0.0259242	-0.0168145	Shuffle
PRnet	4	mse_mean	0.018326	MSE	-1	Fit / Amplitude	0.0185912	0.000265131	Shuffle
PRnet	4	rmse_mean	0.125563	RMSE	-1	Fit / Amplitude	0.128639	0.00307631	Shuffle
PRnet	4	mae_mean	0.0913116	MAE	-1	Fit / Amplitude	0.0942565	0.00294492	Shuffle
PRnet	4	l2_mean	3.92673	L2	-1	Fit / Amplitude	4.02293	0.0962052	Shuffle
PRnet	4	pos_p10_mean	0.385456	P@10 (up)	1	Retrieval	0.382874	-0.00258165	Shuffle
PRnet	4	pos_p20_mean	0.357963	P@20 (up)	1	Retrieval	0.354753	-0.00320995	Shuffle
PRnet	4	pos_p50_mean	0.30661	P@50 (up)	1	Retrieval	0.303283	-0.00332691	Shuffle
PRnet	4	pos_p100_mean	0.258949	P@100 (up)	1	Retrieval	0.255485	-0.00346439	Shuffle
PRnet	4	neg_p10_mean	0.391241	P@10 (down)	1	Retrieval	0.390059	-0.00118196	Shuffle
PRnet	4	neg_p20_mean	0.347649	P@20 (down)	1	Retrieval	0.347288	-0.000360809	Shuffle
PRnet	4	neg_p50_mean	0.282223	P@50 (down)	1	Retrieval	0.282529	0.000306065	Shuffle
PRnet	4	neg_p100_mean	0.233576	P@100 (down)	1	Retrieval	0.233541	-3.54588e-05	Shuffle
PRnet	4	wasserstein_deg_mean	0.0408876	Wasserstein (DEG)	-1	Dist.	0.0446781	0.00379049	Shuffle
PRnet	4	wasserstein_pert_mean	0.0184132	Wasserstein (Pert)	-1	Dist.	0.0215849	0.00317164	Shuffle
PRnet	4	mmd_deg_mean	0.00113134	MMD (DEG)	-1	Dist.	0.00146724	0.000335903	Shuffle
PRnet	4	pcc_top50_deg_mean	0.564305	PCC top-50 DEG	1	High-signal	0.565453	0.00114806	Shuffle
PRnet	4	pcc_top100_deg_mean	0.511884	PCC top-100 DEG	1	High-signal	0.511754	-0.000129909	Shuffle
PRnet	4	pcc_top200_deg_mean	0.447788	PCC top-200 DEG	1	High-signal	0.446752	-0.00103617	Shuffle
PRnet	4	r2_top50_deg_mean	-0.963484	R² top-50 DEG	1	High-signal	-0.944227	0.0192565	Shuffle
PRnet	4	r2_top100_deg_mean	-1.08769	R² top-100 DEG	1	High-signal	-1.08662	0.00107765	Shuffle
PRnet	4	r2_top200_deg_mean	-1.26573	R² top-200 DEG	1	High-signal	-1.27789	-0.0121527	Shuffle
PRnet	4	wmse_mean	0.0341747	wMSE	-1	High-signal	0.0341108	-6.39119e-05	Shuffle
PRnet	4	wr2_mean	-0.158938	wR²	1	High-signal	-0.196909	-0.0379705	Shuffle
MultiDCP	0	pcc_deg_mean	0.251282	PCC (DEG)	1	Correlation	0.255528	0.00424626	Shuffle
MultiDCP	0	spearman_deg_mean	0.217523	Spearman (DEG)	1	Correlation	0.222122	0.00459923	Shuffle
MultiDCP	0	per_drug_pcc_mean	0.24654	Per-drug PCC	1	Correlation	0.251123	0.00458259	Shuffle
MultiDCP	0	pcc_pert_mean	0.834491	PCC (Pert)	1	Correlation	0.837801	0.0033105	Shuffle
MultiDCP	0	spearman_pert_mean	0.827467	Spearman (Pert)	1	Correlation	0.830948	0.00348039	Shuffle
MultiDCP	0	pcc_delta_pert_mean	-0.00536432	PCC Δ(Pert)	1	Correlation	0.10767	0.113035	Shuffle
MultiDCP	0	r2_deg_mean	-2.82726	R² (DEG)	1	Fit / Amplitude	-2.75944	0.0678172	Shuffle
MultiDCP	0	r2_pert_mean	-0.00254033	R² (Pert)	1	Fit / Amplitude	0.0153459	0.0178862	Shuffle
MultiDCP	0	mse_mean	1.57183	MSE	-1	Fit / Amplitude	1.54325	-0.0285757	Shuffle
MultiDCP	0	rmse_mean	1.23176	RMSE	-1	Fit / Amplitude	1.21844	-0.0133153	Shuffle
MultiDCP	0	mae_mean	0.929309	MAE	-1	Fit / Amplitude	0.91639	-0.0129194	Shuffle
MultiDCP	0	l2_mean	38.5207	L2	-1	Fit / Amplitude	38.1043	-0.416409	Shuffle
MultiDCP	0	pos_p10_mean	0.285548	P@10 (up)	1	Retrieval	0.287218	0.00166969	Shuffle
MultiDCP	0	pos_p20_mean	0.267885	P@20 (up)	1	Retrieval	0.269408	0.00152273	Shuffle
MultiDCP	0	pos_p50_mean	0.241408	P@50 (up)	1	Retrieval	0.244972	0.00356325	Shuffle
MultiDCP	0	pos_p100_mean	0.217299	P@100 (up)	1	Retrieval	0.219602	0.00230255	Shuffle
MultiDCP	0	neg_p10_mean	0.227566	P@10 (down)	1	Retrieval	0.230323	0.0027578	Shuffle
MultiDCP	0	neg_p20_mean	0.218539	P@20 (down)	1	Retrieval	0.221575	0.00303608	Shuffle
MultiDCP	0	neg_p50_mean	0.208764	P@50 (down)	1	Retrieval	0.212197	0.00343318	Shuffle
MultiDCP	0	neg_p100_mean	0.194721	P@100 (down)	1	Retrieval	0.19819	0.00346883	Shuffle
MultiDCP	0	wasserstein_deg_mean	0.502864	Wasserstein (DEG)	-1	Dist.	0.490112	-0.0127519	Shuffle
MultiDCP	0	wasserstein_pert_mean	0.904094	Wasserstein (Pert)	-1	Dist.	0.796618	-0.107476	Shuffle
MultiDCP	0	mmd_deg_mean	0.0502189	MMD (DEG)	-1	Dist.	0.0474308	-0.00278813	Shuffle
MultiDCP	0	pcc_top50_deg_mean	0.609348	PCC top-50 DEG	1	High-signal	0.61385	0.0045021	Shuffle
MultiDCP	0	pcc_top100_deg_mean	0.5386	PCC top-100 DEG	1	High-signal	0.543613	0.00501313	Shuffle
MultiDCP	0	pcc_top200_deg_mean	0.454787	PCC top-200 DEG	1	High-signal	0.459941	0.00515359	Shuffle
MultiDCP	0	r2_top50_deg_mean	-0.869145	R² top-50 DEG	1	High-signal	-0.828441	0.0407045	Shuffle
MultiDCP	0	r2_top100_deg_mean	-1.05321	R² top-100 DEG	1	High-signal	-1.00893	0.044281	Shuffle
MultiDCP	0	r2_top200_deg_mean	-1.22219	R² top-200 DEG	1	High-signal	-1.17938	0.0428066	Shuffle
MultiDCP	0	wmse_mean	2.16326	wMSE	-1	High-signal	2.13772	-0.0255393	Shuffle
MultiDCP	0	wr2_mean	-40118.6	wR²	1	High-signal	-39795.1	323.476	Shuffle
MultiDCP	1	pcc_deg_mean	0.248766	PCC (DEG)	1	Correlation	0.254618	0.00585212	Shuffle
MultiDCP	1	spearman_deg_mean	0.214839	Spearman (DEG)	1	Correlation	0.22149	0.00665083	Shuffle
MultiDCP	1	per_drug_pcc_mean	0.245594	Per-drug PCC	1	Correlation	0.251553	0.00595902	Shuffle
MultiDCP	1	pcc_pert_mean	0.83197	PCC (Pert)	1	Correlation	0.835355	0.00338453	Shuffle
MultiDCP	1	spearman_pert_mean	0.824902	Spearman (Pert)	1	Correlation	0.828427	0.00352418	Shuffle
MultiDCP	1	pcc_delta_pert_mean	0.0111227	PCC Δ(Pert)	1	Correlation	0.11054	0.0994169	Shuffle
MultiDCP	1	r2_deg_mean	-2.79872	R² (DEG)	1	Fit / Amplitude	-2.72899	0.0697286	Shuffle
MultiDCP	1	r2_pert_mean	-0.0037778	R² (Pert)	1	Fit / Amplitude	0.0144797	0.0182575	Shuffle
MultiDCP	1	mse_mean	1.62904	MSE	-1	Fit / Amplitude	1.59891	-0.0301367	Shuffle
MultiDCP	1	rmse_mean	1.24366	RMSE	-1	Fit / Amplitude	1.23094	-0.0127268	Shuffle
MultiDCP	1	mae_mean	0.939005	MAE	-1	Fit / Amplitude	0.926668	-0.0123371	Shuffle
MultiDCP	1	l2_mean	38.8931	L2	-1	Fit / Amplitude	38.4951	-0.398006	Shuffle
MultiDCP	1	pos_p10_mean	0.286325	P@10 (up)	1	Retrieval	0.290404	0.00407876	Shuffle
MultiDCP	1	pos_p20_mean	0.267645	P@20 (up)	1	Retrieval	0.271535	0.00389017	Shuffle
MultiDCP	1	pos_p50_mean	0.239807	P@50 (up)	1	Retrieval	0.245933	0.00612582	Shuffle
MultiDCP	1	pos_p100_mean	0.216047	P@100 (up)	1	Retrieval	0.220134	0.00408707	Shuffle
MultiDCP	1	neg_p10_mean	0.231153	P@10 (down)	1	Retrieval	0.232349	0.0011955	Shuffle
MultiDCP	1	neg_p20_mean	0.222526	P@20 (down)	1	Retrieval	0.224124	0.00159826	Shuffle
MultiDCP	1	neg_p50_mean	0.211171	P@50 (down)	1	Retrieval	0.214065	0.00289349	Shuffle
MultiDCP	1	neg_p100_mean	0.196475	P@100 (down)	1	Retrieval	0.199226	0.00275157	Shuffle
MultiDCP	1	wasserstein_deg_mean	0.49848	Wasserstein (DEG)	-1	Dist.	0.487067	-0.0114131	Shuffle
MultiDCP	1	wasserstein_pert_mean	0.903846	Wasserstein (Pert)	-1	Dist.	0.808673	-0.0951731	Shuffle
MultiDCP	1	mmd_deg_mean	0.0489556	MMD (DEG)	-1	Dist.	0.046442	-0.00251364	Shuffle
MultiDCP	1	pcc_top50_deg_mean	0.602537	PCC top-50 DEG	1	High-signal	0.608764	0.00622741	Shuffle
MultiDCP	1	pcc_top100_deg_mean	0.53278	PCC top-100 DEG	1	High-signal	0.539807	0.00702646	Shuffle
MultiDCP	1	pcc_top200_deg_mean	0.449752	PCC top-200 DEG	1	High-signal	0.457137	0.0073851	Shuffle
MultiDCP	1	r2_top50_deg_mean	-0.940143	R² top-50 DEG	1	High-signal	-0.900268	0.0398753	Shuffle
MultiDCP	1	r2_top100_deg_mean	-1.17816	R² top-100 DEG	1	High-signal	-1.13552	0.0426309	Shuffle
MultiDCP	1	r2_top200_deg_mean	-1.29794	R² top-200 DEG	1	High-signal	-1.25576	0.0421772	Shuffle
MultiDCP	1	wmse_mean	2.25217	wMSE	-1	High-signal	2.22086	-0.0313164	Shuffle
MultiDCP	1	wr2_mean	-156126	wR²	1	High-signal	-154518	1608.28	Shuffle
MultiDCP	2	pcc_deg_mean	0.247028	PCC (DEG)	1	Correlation	0.2515	0.00447193	Shuffle
MultiDCP	2	spearman_deg_mean	0.212359	Spearman (DEG)	1	Correlation	0.21784	0.00548084	Shuffle
MultiDCP	2	per_drug_pcc_mean	0.242012	Per-drug PCC	1	Correlation	0.248367	0.00635495	Shuffle
MultiDCP	2	pcc_pert_mean	0.833789	PCC (Pert)	1	Correlation	0.835457	0.00166798	Shuffle
MultiDCP	2	spearman_pert_mean	0.826676	Spearman (Pert)	1	Correlation	0.828452	0.00177626	Shuffle
MultiDCP	2	pcc_delta_pert_mean	-0.000739077	PCC Δ(Pert)	1	Correlation	0.102427	0.103166	Shuffle
MultiDCP	2	r2_deg_mean	-3.04047	R² (DEG)	1	Fit / Amplitude	-3.01782	0.0226448	Shuffle
MultiDCP	2	r2_pert_mean	-0.00343779	R² (Pert)	1	Fit / Amplitude	0.00314044	0.00657823	Shuffle
MultiDCP	2	mse_mean	1.5975	MSE	-1	Fit / Amplitude	1.58637	-0.0111386	Shuffle
MultiDCP	2	rmse_mean	1.23441	RMSE	-1	Fit / Amplitude	1.2285	-0.0059123	Shuffle
MultiDCP	2	mae_mean	0.93183	MAE	-1	Fit / Amplitude	0.924573	-0.00725609	Shuffle
MultiDCP	2	l2_mean	38.6036	L2	-1	Fit / Amplitude	38.4187	-0.184898	Shuffle
MultiDCP	2	pos_p10_mean	0.280708	P@10 (up)	1	Retrieval	0.282839	0.00213044	Shuffle
MultiDCP	2	pos_p20_mean	0.263681	P@20 (up)	1	Retrieval	0.265772	0.00209123	Shuffle
MultiDCP	2	pos_p50_mean	0.238353	P@50 (up)	1	Retrieval	0.24224	0.00388707	Shuffle
MultiDCP	2	pos_p100_mean	0.215016	P@100 (up)	1	Retrieval	0.217881	0.00286498	Shuffle
MultiDCP	2	neg_p10_mean	0.226996	P@10 (down)	1	Retrieval	0.225624	-0.00137237	Shuffle
MultiDCP	2	neg_p20_mean	0.217638	P@20 (down)	1	Retrieval	0.218262	0.000624101	Shuffle
MultiDCP	2	neg_p50_mean	0.207829	P@50 (down)	1	Retrieval	0.209577	0.00174748	Shuffle
MultiDCP	2	neg_p100_mean	0.19345	P@100 (down)	1	Retrieval	0.196185	0.00273559	Shuffle
MultiDCP	2	wasserstein_deg_mean	0.514213	Wasserstein (DEG)	-1	Dist.	0.508656	-0.00555675	Shuffle
MultiDCP	2	wasserstein_pert_mean	0.90843	Wasserstein (Pert)	-1	Dist.	0.763241	-0.145189	Shuffle
MultiDCP	2	mmd_deg_mean	0.0513124	MMD (DEG)	-1	Dist.	0.048506	-0.00280645	Shuffle
MultiDCP	2	pcc_top50_deg_mean	0.603851	PCC top-50 DEG	1	High-signal	0.609029	0.00517835	Shuffle
MultiDCP	2	pcc_top100_deg_mean	0.532828	PCC top-100 DEG	1	High-signal	0.538451	0.00562242	Shuffle
MultiDCP	2	pcc_top200_deg_mean	0.448129	PCC top-200 DEG	1	High-signal	0.453901	0.00577173	Shuffle
MultiDCP	2	r2_top50_deg_mean	-0.941214	R² top-50 DEG	1	High-signal	-0.912141	0.0290735	Shuffle
MultiDCP	2	r2_top100_deg_mean	-1.19945	R² top-100 DEG	1	High-signal	-1.17017	0.0292863	Shuffle
MultiDCP	2	r2_top200_deg_mean	-1.41619	R² top-200 DEG	1	High-signal	-1.39115	0.0250345	Shuffle
MultiDCP	2	wmse_mean	2.18717	wMSE	-1	High-signal	2.17401	-0.013154	Shuffle
MultiDCP	2	wr2_mean	-118409	wR²	1	High-signal	-115806	2603.33	Shuffle
MultiDCP	3	pcc_deg_mean	0.248603	PCC (DEG)	1	Correlation	0.254383	0.00578038	Shuffle
MultiDCP	3	spearman_deg_mean	0.213802	Spearman (DEG)	1	Correlation	0.220177	0.00637421	Shuffle
MultiDCP	3	per_drug_pcc_mean	0.245031	Per-drug PCC	1	Correlation	0.251507	0.00647667	Shuffle
MultiDCP	3	pcc_pert_mean	0.832832	PCC (Pert)	1	Correlation	0.836853	0.00402123	Shuffle
MultiDCP	3	spearman_pert_mean	0.825778	Spearman (Pert)	1	Correlation	0.830085	0.00430647	Shuffle
MultiDCP	3	pcc_delta_pert_mean	0.00469024	PCC Δ(Pert)	1	Correlation	0.122239	0.117548	Shuffle
MultiDCP	3	r2_deg_mean	-3.0776	R² (DEG)	1	Fit / Amplitude	-2.98908	0.0885231	Shuffle
MultiDCP	3	r2_pert_mean	-0.00492528	R² (Pert)	1	Fit / Amplitude	0.0172047	0.02213	Shuffle
MultiDCP	3	mse_mean	1.59168	MSE	-1	Fit / Amplitude	1.55579	-0.0358843	Shuffle
MultiDCP	3	rmse_mean	1.23682	RMSE	-1	Fit / Amplitude	1.22091	-0.0159109	Shuffle
MultiDCP	3	mae_mean	0.933151	MAE	-1	Fit / Amplitude	0.918497	-0.0146534	Shuffle
MultiDCP	3	l2_mean	38.6792	L2	-1	Fit / Amplitude	38.1816	-0.497578	Shuffle
MultiDCP	3	pos_p10_mean	0.286272	P@10 (up)	1	Retrieval	0.287684	0.00141164	Shuffle
MultiDCP	3	pos_p20_mean	0.267548	P@20 (up)	1	Retrieval	0.269193	0.00164476	Shuffle
MultiDCP	3	pos_p50_mean	0.239358	P@50 (up)	1	Retrieval	0.244046	0.00468821	Shuffle
MultiDCP	3	pos_p100_mean	0.215612	P@100 (up)	1	Retrieval	0.218858	0.00324613	Shuffle
MultiDCP	3	neg_p10_mean	0.227158	P@10 (down)	1	Retrieval	0.227812	0.000654018	Shuffle
MultiDCP	3	neg_p20_mean	0.218332	P@20 (down)	1	Retrieval	0.220275	0.00194263	Shuffle
MultiDCP	3	neg_p50_mean	0.208516	P@50 (down)	1	Retrieval	0.212755	0.00423881	Shuffle
MultiDCP	3	neg_p100_mean	0.194856	P@100 (down)	1	Retrieval	0.198694	0.00383798	Shuffle
MultiDCP	3	wasserstein_deg_mean	0.517281	Wasserstein (DEG)	-1	Dist.	0.503082	-0.0141989	Shuffle
MultiDCP	3	wasserstein_pert_mean	0.903111	Wasserstein (Pert)	-1	Dist.	0.799725	-0.103386	Shuffle
MultiDCP	3	mmd_deg_mean	0.0517866	MMD (DEG)	-1	Dist.	0.0488659	-0.00292069	Shuffle
MultiDCP	3	pcc_top50_deg_mean	0.606615	PCC top-50 DEG	1	High-signal	0.613207	0.00659196	Shuffle
MultiDCP	3	pcc_top100_deg_mean	0.534968	PCC top-100 DEG	1	High-signal	0.542171	0.00720259	Shuffle
MultiDCP	3	pcc_top200_deg_mean	0.450358	PCC top-200 DEG	1	High-signal	0.457726	0.00736887	Shuffle
MultiDCP	3	r2_top50_deg_mean	-0.970355	R² top-50 DEG	1	High-signal	-0.912373	0.0579814	Shuffle
MultiDCP	3	r2_top100_deg_mean	-1.12817	R² top-100 DEG	1	High-signal	-1.06639	0.0617788	Shuffle
MultiDCP	3	r2_top200_deg_mean	-1.35517	R² top-200 DEG	1	High-signal	-1.29756	0.0576173	Shuffle
MultiDCP	3	wmse_mean	2.18112	wMSE	-1	High-signal	2.14504	-0.036079	Shuffle
MultiDCP	3	wr2_mean	-77211.5	wR²	1	High-signal	-76950.5	261.012	Shuffle
MultiDCP	4	pcc_deg_mean	0.250626	PCC (DEG)	1	Correlation	0.256239	0.00561261	Shuffle
MultiDCP	4	spearman_deg_mean	0.215674	Spearman (DEG)	1	Correlation	0.221759	0.00608586	Shuffle
MultiDCP	4	per_drug_pcc_mean	0.247794	Per-drug PCC	1	Correlation	0.253347	0.00555367	Shuffle
MultiDCP	4	pcc_pert_mean	0.831993	PCC (Pert)	1	Correlation	0.835347	0.00335336	Shuffle
MultiDCP	4	spearman_pert_mean	0.824972	Spearman (Pert)	1	Correlation	0.828527	0.00355563	Shuffle
MultiDCP	4	pcc_delta_pert_mean	-0.000838759	PCC Δ(Pert)	1	Correlation	0.1095	0.110338	Shuffle
MultiDCP	4	r2_deg_mean	-3.01832	R² (DEG)	1	Fit / Amplitude	-2.97341	0.0449066	Shuffle
MultiDCP	4	r2_pert_mean	-0.00460406	R² (Pert)	1	Fit / Amplitude	0.00603048	0.0106345	Shuffle
MultiDCP	4	mse_mean	1.65793	MSE	-1	Fit / Amplitude	1.63722	-0.0207069	Shuffle
MultiDCP	4	rmse_mean	1.24522	RMSE	-1	Fit / Amplitude	1.23524	-0.00998569	Shuffle
MultiDCP	4	mae_mean	0.941161	MAE	-1	Fit / Amplitude	0.933273	-0.00788796	Shuffle
MultiDCP	4	l2_mean	38.9419	L2	-1	Fit / Amplitude	38.6296	-0.312279	Shuffle
MultiDCP	4	pos_p10_mean	0.290072	P@10 (up)	1	Retrieval	0.291092	0.00102022	Shuffle
MultiDCP	4	pos_p20_mean	0.269698	P@20 (up)	1	Retrieval	0.271689	0.00199067	Shuffle
MultiDCP	4	pos_p50_mean	0.24178	P@50 (up)	1	Retrieval	0.246707	0.00492691	Shuffle
MultiDCP	4	pos_p100_mean	0.216771	P@100 (up)	1	Retrieval	0.220553	0.00378165	Shuffle
MultiDCP	4	neg_p10_mean	0.232323	P@10 (down)	1	Retrieval	0.234675	0.00235148	Shuffle
MultiDCP	4	neg_p20_mean	0.222507	P@20 (down)	1	Retrieval	0.225633	0.00312597	Shuffle
MultiDCP	4	neg_p50_mean	0.211551	P@50 (down)	1	Retrieval	0.215565	0.00401369	Shuffle
MultiDCP	4	neg_p100_mean	0.196495	P@100 (down)	1	Retrieval	0.200092	0.00359689	Shuffle
MultiDCP	4	wasserstein_deg_mean	0.511362	Wasserstein (DEG)	-1	Dist.	0.506321	-0.00504101	Shuffle
MultiDCP	4	wasserstein_pert_mean	0.916926	Wasserstein (Pert)	-1	Dist.	0.79993	-0.116996	Shuffle
MultiDCP	4	mmd_deg_mean	0.0501994	MMD (DEG)	-1	Dist.	0.0486434	-0.00155598	Shuffle
MultiDCP	4	pcc_top50_deg_mean	0.605661	PCC top-50 DEG	1	High-signal	0.611346	0.00568554	Shuffle
MultiDCP	4	pcc_top100_deg_mean	0.535795	PCC top-100 DEG	1	High-signal	0.542148	0.00635256	Shuffle
MultiDCP	4	pcc_top200_deg_mean	0.452384	PCC top-200 DEG	1	High-signal	0.459177	0.00679297	Shuffle
MultiDCP	4	r2_top50_deg_mean	-0.94659	R² top-50 DEG	1	High-signal	-0.916522	0.0300681	Shuffle
MultiDCP	4	r2_top100_deg_mean	-1.16426	R² top-100 DEG	1	High-signal	-1.12987	0.0343941	Shuffle
MultiDCP	4	r2_top200_deg_mean	-1.38994	R² top-200 DEG	1	High-signal	-1.35704	0.0329008	Shuffle
MultiDCP	4	wmse_mean	2.28862	wMSE	-1	High-signal	2.27088	-0.0177467	Shuffle
MultiDCP	4	wr2_mean	-310347	wR²	1	High-signal	-312475	-2128.08	Shuffle
CIGER	0	pcc_deg_mean	0.224098	PCC (DEG)	1	Correlation	0.250235	0.0261366	Shuffle
CIGER	0	spearman_deg_mean	0.202313	Spearman (DEG)	1	Correlation	0.222875	0.0205619	Shuffle
CIGER	0	per_drug_pcc_mean	0.190269	Per-drug PCC	1	Correlation	0.24069	0.0504206	Shuffle
CIGER	0	pcc_pert_mean	0.0335851	PCC (Pert)	1	Correlation	0.0872107	0.0536256	Shuffle
CIGER	0	spearman_pert_mean	0.00602047	Spearman (Pert)	1	Correlation	0.0691456	0.0631252	Shuffle
CIGER	0	pcc_delta_pert_mean	-0.03537	PCC Δ(Pert)	1	Correlation	0.0223272	0.0576972	Shuffle
CIGER	0	r2_deg_mean	-15700.6	R² (DEG)	1	Fit / Amplitude	-3875.55	11825	Shuffle
CIGER	0	r2_pert_mean	-6029.65	R² (Pert)	1	Fit / Amplitude	-1521.42	4508.23	Shuffle
CIGER	0	mse_mean	8160.89	MSE	-1	Fit / Amplitude	2082.32	-6078.57	Shuffle
CIGER	0	rmse_mean	86.2152	RMSE	-1	Fit / Amplitude	43.3075	-42.9077	Shuffle
CIGER	0	mae_mean	59.7045	MAE	-1	Fit / Amplitude	27.862	-31.8426	Shuffle
CIGER	0	l2_mean	2696.21	L2	-1	Fit / Amplitude	1354.36	-1341.85	Shuffle
CIGER	0	pos_p10_mean	0.345019	P@10 (up)	1	Retrieval	0.40167	0.0566506	Shuffle
CIGER	0	pos_p20_mean	0.321121	P@20 (up)	1	Retrieval	0.367347	0.046226	Shuffle
CIGER	0	pos_p50_mean	0.277195	P@50 (up)	1	Retrieval	0.305404	0.0282096	Shuffle
CIGER	0	pos_p100_mean	0.235026	P@100 (up)	1	Retrieval	0.251463	0.0164374	Shuffle
CIGER	0	neg_p10_mean	0.306397	P@10 (down)	1	Retrieval	0.368101	0.0617035	Shuffle
CIGER	0	neg_p20_mean	0.288143	P@20 (down)	1	Retrieval	0.333853	0.0457101	Shuffle
CIGER	0	neg_p50_mean	0.250465	P@50 (down)	1	Retrieval	0.279397	0.0289325	Shuffle
CIGER	0	neg_p100_mean	0.213605	P@100 (down)	1	Retrieval	0.232033	0.0184279	Shuffle
CIGER	0	wasserstein_deg_mean	59.4121	Wasserstein (DEG)	-1	Dist.	27.5598	-31.8523	Shuffle
CIGER	0	wasserstein_pert_mean	58.894	Wasserstein (Pert)	-1	Dist.	27.0367	-31.8573	Shuffle
CIGER	0	mmd_deg_mean	0.352843	MMD (DEG)	-1	Dist.	0.333356	-0.0194865	Shuffle
CIGER	0	pcc_top50_deg_mean	0.38851	PCC top-50 DEG	1	High-signal	0.394535	0.00602521	Shuffle
CIGER	0	pcc_top100_deg_mean	0.362813	PCC top-100 DEG	1	High-signal	0.373831	0.011018	Shuffle
CIGER	0	pcc_top200_deg_mean	0.330275	PCC top-200 DEG	1	High-signal	0.346864	0.0165889	Shuffle
CIGER	0	r2_top50_deg_mean	-20162.9	R² top-50 DEG	1	High-signal	-5504.77	14658.1	Shuffle
CIGER	0	r2_top100_deg_mean	-18832.8	R² top-100 DEG	1	High-signal	-5072.88	13759.9	Shuffle
CIGER	0	r2_top200_deg_mean	-18627.6	R² top-200 DEG	1	High-signal	-4809.01	13818.6	Shuffle
CIGER	0	wmse_mean	13171.9	wMSE	-1	High-signal	4485.19	-8686.74	Shuffle
CIGER	0	wr2_mean	-6.27221e+06	wR²	1	High-signal	-1.53926e+06	4.73295e+06	Shuffle
CIGER	1	pcc_deg_mean	0.226018	PCC (DEG)	1	Correlation	0.246872	0.0208543	Shuffle
CIGER	1	spearman_deg_mean	0.203382	Spearman (DEG)	1	Correlation	0.223621	0.0202389	Shuffle
CIGER	1	per_drug_pcc_mean	0.192108	Per-drug PCC	1	Correlation	0.236675	0.0445666	Shuffle
CIGER	1	pcc_pert_mean	0.0542012	PCC (Pert)	1	Correlation	0.0659469	0.0117457	Shuffle
CIGER	1	spearman_pert_mean	0.0320037	Spearman (Pert)	1	Correlation	0.0376167	0.00561302	Shuffle
CIGER	1	pcc_delta_pert_mean	-0.0295293	PCC Δ(Pert)	1	Correlation	0.0135386	0.0430679	Shuffle
CIGER	1	r2_deg_mean	-5336.68	R² (DEG)	1	Fit / Amplitude	-7375.63	-2038.94	Shuffle
CIGER	1	r2_pert_mean	-1970.68	R² (Pert)	1	Fit / Amplitude	-2816.47	-845.793	Shuffle
CIGER	1	mse_mean	2815.74	MSE	-1	Fit / Amplitude	4101.67	1285.92	Shuffle
CIGER	1	rmse_mean	50.4652	RMSE	-1	Fit / Amplitude	60.812	10.3467	Shuffle
CIGER	1	mae_mean	35.6718	MAE	-1	Fit / Amplitude	39.4294	3.75761	Shuffle
CIGER	1	l2_mean	1578.2	L2	-1	Fit / Amplitude	1901.77	323.573	Shuffle
CIGER	1	pos_p10_mean	0.352909	P@10 (up)	1	Retrieval	0.398415	0.0455057	Shuffle
CIGER	1	pos_p20_mean	0.32219	P@20 (up)	1	Retrieval	0.363924	0.0417338	Shuffle
CIGER	1	pos_p50_mean	0.275608	P@50 (up)	1	Retrieval	0.304337	0.0287291	Shuffle
CIGER	1	pos_p100_mean	0.232606	P@100 (up)	1	Retrieval	0.251917	0.0193108	Shuffle
CIGER	1	neg_p10_mean	0.309187	P@10 (down)	1	Retrieval	0.365868	0.0566807	Shuffle
CIGER	1	neg_p20_mean	0.28901	P@20 (down)	1	Retrieval	0.332576	0.0435654	Shuffle
CIGER	1	neg_p50_mean	0.25082	P@50 (down)	1	Retrieval	0.27817	0.0273507	Shuffle
CIGER	1	neg_p100_mean	0.214474	P@100 (down)	1	Retrieval	0.230843	0.0163688	Shuffle
CIGER	1	wasserstein_deg_mean	35.3729	Wasserstein (DEG)	-1	Dist.	39.122	3.7491	Shuffle
CIGER	1	wasserstein_pert_mean	34.8758	Wasserstein (Pert)	-1	Dist.	38.5978	3.72208	Shuffle
CIGER	1	mmd_deg_mean	0.336403	MMD (DEG)	-1	Dist.	0.340695	0.00429178	Shuffle
CIGER	1	pcc_top50_deg_mean	0.391689	PCC top-50 DEG	1	High-signal	0.387495	-0.00419349	Shuffle
CIGER	1	pcc_top100_deg_mean	0.3645	PCC top-100 DEG	1	High-signal	0.366975	0.00247551	Shuffle
CIGER	1	pcc_top200_deg_mean	0.33185	PCC top-200 DEG	1	High-signal	0.340785	0.00893496	Shuffle
CIGER	1	r2_top50_deg_mean	-6867.54	R² top-50 DEG	1	High-signal	-11237.1	-4369.53	Shuffle
CIGER	1	r2_top100_deg_mean	-6389.03	R² top-100 DEG	1	High-signal	-10104.9	-3715.87	Shuffle
CIGER	1	r2_top200_deg_mean	-6084.64	R² top-200 DEG	1	High-signal	-9281.14	-3196.49	Shuffle
CIGER	1	wmse_mean	4250.02	wMSE	-1	High-signal	8336.07	4086.05	Shuffle
CIGER	1	wr2_mean	-5.88391e+06	wR²	1	High-signal	-1.33888e+07	-7.50484e+06	Shuffle
CIGER	2	pcc_deg_mean	0.21512	PCC (DEG)	1	Correlation	0.244424	0.0293041	Shuffle
CIGER	2	spearman_deg_mean	0.19154	Spearman (DEG)	1	Correlation	0.216897	0.0253573	Shuffle
CIGER	2	per_drug_pcc_mean	0.183746	Per-drug PCC	1	Correlation	0.23433	0.0505841	Shuffle
CIGER	2	pcc_pert_mean	0.0515426	PCC (Pert)	1	Correlation	0.0655702	0.0140276	Shuffle
CIGER	2	spearman_pert_mean	0.031663	Spearman (Pert)	1	Correlation	0.0451808	0.0135178	Shuffle
CIGER	2	pcc_delta_pert_mean	-0.0429468	PCC Δ(Pert)	1	Correlation	0.00540492	0.0483517	Shuffle
CIGER	2	r2_deg_mean	-11232.6	R² (DEG)	1	Fit / Amplitude	-6460.62	4771.93	Shuffle
CIGER	2	r2_pert_mean	-4020.94	R² (Pert)	1	Fit / Amplitude	-2329.05	1691.9	Shuffle
CIGER	2	mse_mean	5486.68	MSE	-1	Fit / Amplitude	3242.83	-2243.85	Shuffle
CIGER	2	rmse_mean	70.6547	RMSE	-1	Fit / Amplitude	53.291	-17.3638	Shuffle
CIGER	2	mae_mean	50.4002	MAE	-1	Fit / Amplitude	35.0913	-15.3089	Shuffle
CIGER	2	l2_mean	2209.58	L2	-1	Fit / Amplitude	1666.57	-543.017	Shuffle
CIGER	2	pos_p10_mean	0.342276	P@10 (up)	1	Retrieval	0.398922	0.0566462	Shuffle
CIGER	2	pos_p20_mean	0.317638	P@20 (up)	1	Retrieval	0.36191	0.044272	Shuffle
CIGER	2	pos_p50_mean	0.270746	P@50 (up)	1	Retrieval	0.300055	0.0293086	Shuffle
CIGER	2	pos_p100_mean	0.229471	P@100 (up)	1	Retrieval	0.247551	0.01808	Shuffle
CIGER	2	neg_p10_mean	0.296301	P@10 (down)	1	Retrieval	0.359012	0.0627108	Shuffle
CIGER	2	neg_p20_mean	0.276457	P@20 (down)	1	Retrieval	0.326506	0.050049	Shuffle
CIGER	2	neg_p50_mean	0.241691	P@50 (down)	1	Retrieval	0.274162	0.0324703	Shuffle
CIGER	2	neg_p100_mean	0.207502	P@100 (down)	1	Retrieval	0.228833	0.0213312	Shuffle
CIGER	2	wasserstein_deg_mean	50.1069	Wasserstein (DEG)	-1	Dist.	34.7915	-15.3155	Shuffle
CIGER	2	wasserstein_pert_mean	49.5838	Wasserstein (Pert)	-1	Dist.	34.2421	-15.3417	Shuffle
CIGER	2	mmd_deg_mean	0.351998	MMD (DEG)	-1	Dist.	0.338321	-0.013677	Shuffle
CIGER	2	pcc_top50_deg_mean	0.376313	PCC top-50 DEG	1	High-signal	0.386967	0.0106543	Shuffle
CIGER	2	pcc_top100_deg_mean	0.350156	PCC top-100 DEG	1	High-signal	0.366988	0.0168326	Shuffle
CIGER	2	pcc_top200_deg_mean	0.318253	PCC top-200 DEG	1	High-signal	0.3404	0.0221467	Shuffle
CIGER	2	r2_top50_deg_mean	-13130.2	R² top-50 DEG	1	High-signal	-8200.15	4930	Shuffle
CIGER	2	r2_top100_deg_mean	-12695.6	R² top-100 DEG	1	High-signal	-7973.13	4722.52	Shuffle
CIGER	2	r2_top200_deg_mean	-11982.5	R² top-200 DEG	1	High-signal	-7309.94	4672.51	Shuffle
CIGER	2	wmse_mean	8546.41	wMSE	-1	High-signal	6401.48	-2144.93	Shuffle
CIGER	2	wr2_mean	-9.4032e+06	wR²	1	High-signal	-5.75956e+06	3.64364e+06	Shuffle
CIGER	3	pcc_deg_mean	0.221721	PCC (DEG)	1	Correlation	0.249288	0.0275676	Shuffle
CIGER	3	spearman_deg_mean	0.19924	Spearman (DEG)	1	Correlation	0.220253	0.021013	Shuffle
CIGER	3	per_drug_pcc_mean	0.191592	Per-drug PCC	1	Correlation	0.242196	0.0506041	Shuffle
CIGER	3	pcc_pert_mean	0.0577866	PCC (Pert)	1	Correlation	0.120947	0.0631606	Shuffle
CIGER	3	spearman_pert_mean	0.0367761	Spearman (Pert)	1	Correlation	0.122695	0.0859184	Shuffle
CIGER	3	pcc_delta_pert_mean	-0.0360259	PCC Δ(Pert)	1	Correlation	0.027996	0.0640219	Shuffle
CIGER	3	r2_deg_mean	-8948.5	R² (DEG)	1	Fit / Amplitude	-1780.87	7167.63	Shuffle
CIGER	3	r2_pert_mean	-3125.89	R² (Pert)	1	Fit / Amplitude	-658.472	2467.42	Shuffle
CIGER	3	mse_mean	4264.34	MSE	-1	Fit / Amplitude	913.406	-3350.94	Shuffle
CIGER	3	rmse_mean	62.46	RMSE	-1	Fit / Amplitude	28.4315	-34.0285	Shuffle
CIGER	3	mae_mean	45.5	MAE	-1	Fit / Amplitude	18.4677	-27.0323	Shuffle
CIGER	3	l2_mean	1953.31	L2	-1	Fit / Amplitude	889.137	-1064.17	Shuffle
CIGER	3	pos_p10_mean	0.355546	P@10 (up)	1	Retrieval	0.399644	0.0440976	Shuffle
CIGER	3	pos_p20_mean	0.325759	P@20 (up)	1	Retrieval	0.362637	0.0368775	Shuffle
CIGER	3	pos_p50_mean	0.277436	P@50 (up)	1	Retrieval	0.300945	0.0235097	Shuffle
CIGER	3	pos_p100_mean	0.233762	P@100 (up)	1	Retrieval	0.248969	0.0152075	Shuffle
CIGER	3	neg_p10_mean	0.304332	P@10 (down)	1	Retrieval	0.36333	0.0589976	Shuffle
CIGER	3	neg_p20_mean	0.283595	P@20 (down)	1	Retrieval	0.329687	0.0460921	Shuffle
CIGER	3	neg_p50_mean	0.245452	P@50 (down)	1	Retrieval	0.275299	0.0298465	Shuffle
CIGER	3	neg_p100_mean	0.210106	P@100 (down)	1	Retrieval	0.228386	0.0182795	Shuffle
CIGER	3	wasserstein_deg_mean	45.2204	Wasserstein (DEG)	-1	Dist.	18.1708	-27.0496	Shuffle
CIGER	3	wasserstein_pert_mean	44.717	Wasserstein (Pert)	-1	Dist.	17.6641	-27.053	Shuffle
CIGER	3	mmd_deg_mean	0.350803	MMD (DEG)	-1	Dist.	0.312363	-0.0384401	Shuffle
CIGER	3	pcc_top50_deg_mean	0.384722	PCC top-50 DEG	1	High-signal	0.39603	0.0113086	Shuffle
CIGER	3	pcc_top100_deg_mean	0.358133	PCC top-100 DEG	1	High-signal	0.374338	0.0162046	Shuffle
CIGER	3	pcc_top200_deg_mean	0.325658	PCC top-200 DEG	1	High-signal	0.346565	0.0209072	Shuffle
CIGER	3	r2_top50_deg_mean	-10579.7	R² top-50 DEG	1	High-signal	-2613.82	7965.83	Shuffle
CIGER	3	r2_top100_deg_mean	-10234.9	R² top-100 DEG	1	High-signal	-2341.77	7893.09	Shuffle
CIGER	3	r2_top200_deg_mean	-9730.92	R² top-200 DEG	1	High-signal	-2178.98	7551.94	Shuffle
CIGER	3	wmse_mean	6279.45	wMSE	-1	High-signal	1814.76	-4464.69	Shuffle
CIGER	3	wr2_mean	-5.15916e+06	wR²	1	High-signal	-1.34074e+06	3.81842e+06	Shuffle
CIGER	4	pcc_deg_mean	0.219989	PCC (DEG)	1	Correlation	0.237359	0.0173702	Shuffle
CIGER	4	spearman_deg_mean	0.195943	Spearman (DEG)	1	Correlation	0.213192	0.017249	Shuffle
CIGER	4	per_drug_pcc_mean	0.187573	Per-drug PCC	1	Correlation	0.22925	0.0416768	Shuffle
CIGER	4	pcc_pert_mean	0.0399637	PCC (Pert)	1	Correlation	0.109378	0.0694146	Shuffle
CIGER	4	spearman_pert_mean	0.0184759	Spearman (Pert)	1	Correlation	0.104004	0.0855283	Shuffle
CIGER	4	pcc_delta_pert_mean	-0.0286353	PCC Δ(Pert)	1	Correlation	0.021688	0.0503233	Shuffle
CIGER	4	r2_deg_mean	-8265.74	R² (DEG)	1	Fit / Amplitude	-2534.87	5730.87	Shuffle
CIGER	4	r2_pert_mean	-2988.44	R² (Pert)	1	Fit / Amplitude	-936.261	2052.18	Shuffle
CIGER	4	mse_mean	4346.76	MSE	-1	Fit / Amplitude	1365.98	-2980.78	Shuffle
CIGER	4	rmse_mean	62.5799	RMSE	-1	Fit / Amplitude	34.7044	-27.8755	Shuffle
CIGER	4	mae_mean	42.9942	MAE	-1	Fit / Amplitude	22.6998	-20.2945	Shuffle
CIGER	4	l2_mean	1957.06	L2	-1	Fit / Amplitude	1085.31	-871.751	Shuffle
CIGER	4	pos_p10_mean	0.336149	P@10 (up)	1	Retrieval	0.385829	0.0496796	Shuffle
CIGER	4	pos_p20_mean	0.314351	P@20 (up)	1	Retrieval	0.352286	0.0379347	Shuffle
CIGER	4	pos_p50_mean	0.272408	P@50 (up)	1	Retrieval	0.29631	0.0239017	Shuffle
CIGER	4	pos_p100_mean	0.230681	P@100 (up)	1	Retrieval	0.246081	0.0153997	Shuffle
CIGER	4	neg_p10_mean	0.304821	P@10 (down)	1	Retrieval	0.355471	0.0506501	Shuffle
CIGER	4	neg_p20_mean	0.283776	P@20 (down)	1	Retrieval	0.32321	0.0394339	Shuffle
CIGER	4	neg_p50_mean	0.248531	P@50 (down)	1	Retrieval	0.271927	0.0233953	Shuffle
CIGER	4	neg_p100_mean	0.212698	P@100 (down)	1	Retrieval	0.226509	0.0138109	Shuffle
CIGER	4	wasserstein_deg_mean	42.6949	Wasserstein (DEG)	-1	Dist.	22.3933	-20.3016	Shuffle
CIGER	4	wasserstein_pert_mean	42.1766	Wasserstein (Pert)	-1	Dist.	21.8718	-20.3048	Shuffle
CIGER	4	mmd_deg_mean	0.33829	MMD (DEG)	-1	Dist.	0.321083	-0.0172073	Shuffle
CIGER	4	pcc_top50_deg_mean	0.38211	PCC top-50 DEG	1	High-signal	0.380343	-0.00176697	Shuffle
CIGER	4	pcc_top100_deg_mean	0.356609	PCC top-100 DEG	1	High-signal	0.35954	0.00293108	Shuffle
CIGER	4	pcc_top200_deg_mean	0.324179	PCC top-200 DEG	1	High-signal	0.33213	0.00795029	Shuffle
CIGER	4	r2_top50_deg_mean	-10313.6	R² top-50 DEG	1	High-signal	-3703.45	6610.13	Shuffle
CIGER	4	r2_top100_deg_mean	-9820.57	R² top-100 DEG	1	High-signal	-3344.28	6476.28	Shuffle
CIGER	4	r2_top200_deg_mean	-9401	R² top-200 DEG	1	High-signal	-3086.98	6314.01	Shuffle
CIGER	4	wmse_mean	6974.27	wMSE	-1	High-signal	2678.5	-4295.78	Shuffle
CIGER	4	wr2_mean	-1.70972e+07	wR²	1	High-signal	-1.06091e+07	6.48813e+06	Shuffle

### Sheet: metrics_long
Extended Data Fig. 6 — raw per-fold metric values backing the Δ columns
model	condition	fold	family	direction	metric_key	metric_label	value
XPert	Full	0	Correlation	1	pcc_deg_mean	PCC (DEG)	0.63284
XPert	Full	0	Correlation	1	spearman_deg_mean	Spearman (DEG)	0.544027
XPert	Full	0	Correlation	1	per_drug_pcc_mean	Per-drug PCC	0.639309
XPert	Full	0	Correlation	1	pcc_pert_mean	PCC (Pert)	0.969917
XPert	Full	0	Correlation	1	spearman_pert_mean	Spearman (Pert)	0.967748
XPert	Full	0	Correlation	1	pcc_delta_pert_mean	PCC Δ(Pert)	0.900082
XPert	Full	0	Fit / Amplitude	1	r2_deg_mean	R² (DEG)	0.371919
XPert	Full	0	Fit / Amplitude	1	r2_pert_mean	R² (Pert)	0.76854
XPert	Full	0	Fit / Amplitude	-1	mse_mean	MSE	0.302024
XPert	Full	0	Fit / Amplitude	-1	rmse_mean	RMSE	0.506424
XPert	Full	0	Fit / Amplitude	-1	mae_mean	MAE	0.346161
XPert	Full	0	Fit / Amplitude	-1	l2_mean	L2	15.8374
XPert	Full	0	Retrieval	1	pos_p10_mean	P@10 (up)	0.793728
XPert	Full	0	Retrieval	1	pos_p20_mean	P@20 (up)	0.721337
XPert	Full	0	Retrieval	1	pos_p50_mean	P@50 (up)	0.582683
XPert	Full	0	Retrieval	1	pos_p100_mean	P@100 (up)	0.454796
XPert	Full	0	Retrieval	1	neg_p10_mean	P@10 (down)	0.811675
XPert	Full	0	Retrieval	1	neg_p20_mean	P@20 (down)	0.744325
XPert	Full	0	Retrieval	1	neg_p50_mean	P@50 (down)	0.600158
XPert	Full	0	Retrieval	1	neg_p100_mean	P@100 (down)	0.462989
XPert	Full	0	Dist.	-1	wasserstein_deg_mean	Wasserstein (DEG)	0.173985
XPert	Full	0	Dist.	-1	wasserstein_pert_mean	Wasserstein (Pert)	0.0952078
XPert	Full	0	Dist.	-1	mmd_deg_mean	MMD (DEG)	0.00134133
XPert	Full	0	High-signal	1	pcc_top50_deg_mean	PCC top-50 DEG	0.774578
XPert	Full	0	High-signal	1	pcc_top100_deg_mean	PCC top-100 DEG	0.764894
XPert	Full	0	High-signal	1	pcc_top200_deg_mean	PCC top-200 DEG	0.744699
XPert	Full	0	High-signal	1	r2_top50_deg_mean	R² top-50 DEG	0.439102
XPert	Full	0	High-signal	1	r2_top100_deg_mean	R² top-100 DEG	0.430161
XPert	Full	0	High-signal	1	r2_top200_deg_mean	R² top-200 DEG	0.418586
XPert	Full	0	High-signal	-1	wmse_mean	wMSE	1.06637
XPert	Full	0	High-signal	1	wr2_mean	wR²	-68.046
XPert	Full	1	Correlation	1	pcc_deg_mean	PCC (DEG)	0.628041
XPert	Full	1	Correlation	1	spearman_deg_mean	Spearman (DEG)	0.539589
XPert	Full	1	Correlation	1	per_drug_pcc_mean	Per-drug PCC	0.636638
XPert	Full	1	Correlation	1	pcc_pert_mean	PCC (Pert)	0.967565
XPert	Full	1	Correlation	1	spearman_pert_mean	Spearman (Pert)	0.965253
XPert	Full	1	Correlation	1	pcc_delta_pert_mean	PCC Δ(Pert)	0.895478
XPert	Full	1	Fit / Amplitude	1	r2_deg_mean	R² (DEG)	0.356276
XPert	Full	1	Fit / Amplitude	1	r2_pert_mean	R² (Pert)	0.76643
XPert	Full	1	Fit / Amplitude	-1	mse_mean	MSE	0.319966
XPert	Full	1	Fit / Amplitude	-1	rmse_mean	RMSE	0.520065
XPert	Full	1	Fit / Amplitude	-1	mae_mean	MAE	0.357299
XPert	Full	1	Fit / Amplitude	-1	l2_mean	L2	16.264
XPert	Full	1	Retrieval	1	pos_p10_mean	P@10 (up)	0.786658
XPert	Full	1	Retrieval	1	pos_p20_mean	P@20 (up)	0.714215
XPert	Full	1	Retrieval	1	pos_p50_mean	P@50 (up)	0.57783
XPert	Full	1	Retrieval	1	pos_p100_mean	P@100 (up)	0.450965
XPert	Full	1	Retrieval	1	neg_p10_mean	P@10 (down)	0.808503
XPert	Full	1	Retrieval	1	neg_p20_mean	P@20 (down)	0.742885
XPert	Full	1	Retrieval	1	neg_p50_mean	P@50 (down)	0.599721
XPert	Full	1	Retrieval	1	neg_p100_mean	P@100 (down)	0.463484
XPert	Full	1	Dist.	-1	wasserstein_deg_mean	Wasserstein (DEG)	0.175838
XPert	Full	1	Dist.	-1	wasserstein_pert_mean	Wasserstein (Pert)	0.105667
XPert	Full	1	Dist.	-1	mmd_deg_mean	MMD (DEG)	0.00114038
XPert	Full	1	High-signal	1	pcc_top50_deg_mean	PCC top-50 DEG	0.77298
XPert	Full	1	High-signal	1	pcc_top100_deg_mean	PCC top-100 DEG	0.762485
XPert	Full	1	High-signal	1	pcc_top200_deg_mean	PCC top-200 DEG	0.741395
XPert	Full	1	High-signal	1	r2_top50_deg_mean	R² top-50 DEG	0.418729
XPert	Full	1	High-signal	1	r2_top100_deg_mean	R² top-100 DEG	0.412655
XPert	Full	1	High-signal	1	r2_top200_deg_mean	R² top-200 DEG	0.405822
XPert	Full	1	High-signal	-1	wmse_mean	wMSE	1.09392
XPert	Full	1	High-signal	1	wr2_mean	wR²	-229.952
XPert	Full	2	Correlation	1	pcc_deg_mean	PCC (DEG)	0.634951
XPert	Full	2	Correlation	1	spearman_deg_mean	Spearman (DEG)	0.54618
XPert	Full	2	Correlation	1	per_drug_pcc_mean	Per-drug PCC	0.638935
XPert	Full	2	Correlation	1	pcc_pert_mean	PCC (Pert)	0.970299
XPert	Full	2	Correlation	1	spearman_pert_mean	Spearman (Pert)	0.968204
XPert	Full	2	Correlation	1	pcc_delta_pert_mean	PCC Δ(Pert)	0.903518
XPert	Full	2	Fit / Amplitude	1	r2_deg_mean	R² (DEG)	0.37254
XPert	Full	2	Fit / Amplitude	1	r2_pert_mean	R² (Pert)	0.779946
XPert	Full	2	Fit / Amplitude	-1	mse_mean	MSE	0.293337
XPert	Full	2	Fit / Amplitude	-1	rmse_mean	RMSE	0.501123
XPert	Full	2	Fit / Amplitude	-1	mae_mean	MAE	0.341374
XPert	Full	2	Fit / Amplitude	-1	l2_mean	L2	15.6716
XPert	Full	2	Retrieval	1	pos_p10_mean	P@10 (up)	0.794622
XPert	Full	2	Retrieval	1	pos_p20_mean	P@20 (up)	0.720533
XPert	Full	2	Retrieval	1	pos_p50_mean	P@50 (up)	0.582862
XPert	Full	2	Retrieval	1	pos_p100_mean	P@100 (up)	0.454976
XPert	Full	2	Retrieval	1	neg_p10_mean	P@10 (down)	0.815527
XPert	Full	2	Retrieval	1	neg_p20_mean	P@20 (down)	0.748758
XPert	Full	2	Retrieval	1	neg_p50_mean	P@50 (down)	0.606824
XPert	Full	2	Retrieval	1	neg_p100_mean	P@100 (down)	0.469313
XPert	Full	2	Dist.	-1	wasserstein_deg_mean	Wasserstein (DEG)	0.140777
XPert	Full	2	Dist.	-1	wasserstein_pert_mean	Wasserstein (Pert)	0.0880313
XPert	Full	2	Dist.	-1	mmd_deg_mean	MMD (DEG)	0.000869988
XPert	Full	2	High-signal	1	pcc_top50_deg_mean	PCC top-50 DEG	0.777568
XPert	Full	2	High-signal	1	pcc_top100_deg_mean	PCC top-100 DEG	0.767158
XPert	Full	2	High-signal	1	pcc_top200_deg_mean	PCC top-200 DEG	0.746193
XPert	Full	2	High-signal	1	r2_top50_deg_mean	R² top-50 DEG	0.424648
XPert	Full	2	High-signal	1	r2_top100_deg_mean	R² top-100 DEG	0.417183
XPert	Full	2	High-signal	1	r2_top200_deg_mean	R² top-200 DEG	0.415612
XPert	Full	2	High-signal	-1	wmse_mean	wMSE	1.01488
XPert	Full	2	High-signal	1	wr2_mean	wR²	-227.401
XPert	Full	3	Correlation	1	pcc_deg_mean	PCC (DEG)	0.635276
XPert	Full	3	Correlation	1	spearman_deg_mean	Spearman (DEG)	0.544086
XPert	Full	3	Correlation	1	per_drug_pcc_mean	Per-drug PCC	0.640901
XPert	Full	3	Correlation	1	pcc_pert_mean	PCC (Pert)	0.970264
XPert	Full	3	Correlation	1	spearman_pert_mean	Spearman (Pert)	0.968164
XPert	Full	3	Correlation	1	pcc_delta_pert_mean	PCC Δ(Pert)	0.902945
XPert	Full	3	Fit / Amplitude	1	r2_deg_mean	R² (DEG)	0.366292
XPert	Full	3	Fit / Amplitude	1	r2_pert_mean	R² (Pert)	0.77781
XPert	Full	3	Fit / Amplitude	-1	mse_mean	MSE	0.293944
XPert	Full	3	Fit / Amplitude	-1	rmse_mean	RMSE	0.502246
XPert	Full	3	Fit / Amplitude	-1	mae_mean	MAE	0.342785
XPert	Full	3	Fit / Amplitude	-1	l2_mean	L2	15.7067
XPert	Full	3	Retrieval	1	pos_p10_mean	P@10 (up)	0.7948
XPert	Full	3	Retrieval	1	pos_p20_mean	P@20 (up)	0.722175
XPert	Full	3	Retrieval	1	pos_p50_mean	P@50 (up)	0.584796
XPert	Full	3	Retrieval	1	pos_p100_mean	P@100 (up)	0.455695
XPert	Full	3	Retrieval	1	neg_p10_mean	P@10 (down)	0.813825
XPert	Full	3	Retrieval	1	neg_p20_mean	P@20 (down)	0.74583
XPert	Full	3	Retrieval	1	neg_p50_mean	P@50 (down)	0.600787
XPert	Full	3	Retrieval	1	neg_p100_mean	P@100 (down)	0.463352
XPert	Full	3	Dist.	-1	wasserstein_deg_mean	Wasserstein (DEG)	0.157431
XPert	Full	3	Dist.	-1	wasserstein_pert_mean	Wasserstein (Pert)	0.0927826
XPert	Full	3	Dist.	-1	mmd_deg_mean	MMD (DEG)	0.0011717
XPert	Full	3	High-signal	1	pcc_top50_deg_mean	PCC top-50 DEG	0.779819
XPert	Full	3	High-signal	1	pcc_top100_deg_mean	PCC top-100 DEG	0.768783
XPert	Full	3	High-signal	1	pcc_top200_deg_mean	PCC top-200 DEG	0.747487
XPert	Full	3	High-signal	1	r2_top50_deg_mean	R² top-50 DEG	0.432339
XPert	Full	3	High-signal	1	r2_top100_deg_mean	R² top-100 DEG	0.423686
XPert	Full	3	High-signal	1	r2_top200_deg_mean	R² top-200 DEG	0.417377
XPert	Full	3	High-signal	-1	wmse_mean	wMSE	1.02896
XPert	Full	3	High-signal	1	wr2_mean	wR²	-110.03
XPert	Full	4	Correlation	1	pcc_deg_mean	PCC (DEG)	0.630819
XPert	Full	4	Correlation	1	spearman_deg_mean	Spearman (DEG)	0.540822
XPert	Full	4	Correlation	1	pcc_pert_mean	PCC (Pert)	0.968186
XPert	Full	4	Correlation	1	spearman_pert_mean	Spearman (Pert)	0.965975
XPert	Full	4	Correlation	1	pcc_delta_pert_mean	PCC Δ(Pert)	0.899375
XPert	Full	4	Fit / Amplitude	1	r2_deg_mean	R² (DEG)	0.368804
XPert	Full	4	Fit / Amplitude	1	r2_pert_mean	R² (Pert)	0.780485
XPert	Full	4	Fit / Amplitude	-1	mse_mean	MSE	0.308167
XPert	Full	4	Fit / Amplitude	-1	rmse_mean	RMSE	0.511839
XPert	Full	4	Fit / Amplitude	-1	mae_mean	MAE	0.349651
XPert	Full	4	Fit / Amplitude	-1	l2_mean	L2	16.0067
XPert	Full	4	Retrieval	1	pos_p10_mean	P@10 (up)	0.791683
XPert	Full	4	Retrieval	1	pos_p20_mean	P@20 (up)	0.716992
XPert	Full	4	Retrieval	1	pos_p50_mean	P@50 (up)	0.578184
XPert	Full	4	Retrieval	1	pos_p100_mean	P@100 (up)	0.45008
XPert	Full	4	Retrieval	1	neg_p10_mean	P@10 (down)	0.81437
XPert	Full	4	Retrieval	1	neg_p20_mean	P@20 (down)	0.747879
XPert	Full	4	Retrieval	1	neg_p50_mean	P@50 (down)	0.604937
XPert	Full	4	Retrieval	1	neg_p100_mean	P@100 (down)	0.467035
XPert	Full	4	Dist.	-1	wasserstein_deg_mean	Wasserstein (DEG)	0.161089
XPert	Full	4	Dist.	-1	wasserstein_pert_mean	Wasserstein (Pert)	0.102085
XPert	Full	4	Dist.	-1	mmd_deg_mean	MMD (DEG)	0.013406
XPert	Full	4	High-signal	1	pcc_top50_deg_mean	PCC top-50 DEG	0.773069
XPert	Full	4	High-signal	1	pcc_top100_deg_mean	PCC top-100 DEG	0.762661
XPert	Full	4	High-signal	1	pcc_top200_deg_mean	PCC top-200 DEG	0.741583
XPert	Full	4	High-signal	1	r2_top50_deg_mean	R² top-50 DEG	0.42631
XPert	Full	4	High-signal	1	r2_top100_deg_mean	R² top-100 DEG	0.421944
XPert	Full	4	High-signal	1	r2_top200_deg_mean	R² top-200 DEG	0.414366
XPert	Full	4	High-signal	-1	wmse_mean	wMSE	1.06741
XPert	Full	4	High-signal	1	wr2_mean	wR²	-447.231
TranSiGen	Full	0	Correlation	1	pcc_deg_mean	PCC (DEG)	0.612607
TranSiGen	Full	0	Correlation	1	spearman_deg_mean	Spearman (DEG)	0.535708
TranSiGen	Full	0	Correlation	1	per_drug_pcc_mean	Per-drug PCC	0.619448
TranSiGen	Full	0	Correlation	1	pcc_pert_mean	PCC (Pert)	0.968742
TranSiGen	Full	0	Correlation	1	spearman_pert_mean	Spearman (Pert)	0.966762
TranSiGen	Full	0	Correlation	1	pcc_delta_pert_mean	PCC Δ(Pert)	0.895914
TranSiGen	Full	0	Fit / Amplitude	1	r2_deg_mean	R² (DEG)	0.340771
TranSiGen	Full	0	Fit / Amplitude	1	r2_pert_mean	R² (Pert)	0.760363
TranSiGen	Full	0	Fit / Amplitude	-1	mse_mean	MSE	0.315819
TranSiGen	Full	0	Fit / Amplitude	-1	rmse_mean	RMSE	0.522429
TranSiGen	Full	0	Fit / Amplitude	-1	mae_mean	MAE	0.364011
TranSiGen	Full	0	Fit / Amplitude	-1	l2_mean	L2	16.3379
TranSiGen	Full	0	Retrieval	1	pos_p10_mean	P@10 (up)	0.773585
TranSiGen	Full	0	Retrieval	1	pos_p20_mean	P@20 (up)	0.696714
TranSiGen	Full	0	Retrieval	1	pos_p50_mean	P@50 (up)	0.559926
TranSiGen	Full	0	Retrieval	1	pos_p100_mean	P@100 (up)	0.437824
TranSiGen	Full	0	Retrieval	1	neg_p10_mean	P@10 (down)	0.77947
TranSiGen	Full	0	Retrieval	1	neg_p20_mean	P@20 (down)	0.70792
TranSiGen	Full	0	Retrieval	1	neg_p50_mean	P@50 (down)	0.570213
TranSiGen	Full	0	Retrieval	1	neg_p100_mean	P@100 (down)	0.4435
TranSiGen	Full	0	Dist.	-1	wasserstein_deg_mean	Wasserstein (DEG)	0.129018
TranSiGen	Full	0	Dist.	-1	wasserstein_pert_mean	Wasserstein (Pert)	0.130446
TranSiGen	Full	0	Dist.	-1	mmd_deg_mean	MMD (DEG)	0.000876477
TranSiGen	Full	0	High-signal	1	pcc_top50_deg_mean	PCC top-50 DEG	0.787535
TranSiGen	Full	0	High-signal	1	pcc_top100_deg_mean	PCC top-100 DEG	0.776999
TranSiGen	Full	0	High-signal	1	pcc_top200_deg_mean	PCC top-200 DEG	0.752724
TranSiGen	Full	0	High-signal	1	r2_top50_deg_mean	R² top-50 DEG	0.416359
TranSiGen	Full	0	High-signal	1	r2_top100_deg_mean	R² top-100 DEG	0.40785
TranSiGen	Full	0	High-signal	1	r2_top200_deg_mean	R² top-200 DEG	0.395975
TranSiGen	Full	0	High-signal	-1	wmse_mean	wMSE	1.04078
TranSiGen	Full	0	High-signal	1	wr2_mean	wR²	0.530464
TranSiGen	Full	1	Correlation	1	pcc_deg_mean	PCC (DEG)	0.611611
TranSiGen	Full	1	Correlation	1	spearman_deg_mean	Spearman (DEG)	0.536833
TranSiGen	Full	1	Correlation	1	per_drug_pcc_mean	Per-drug PCC	0.617472
TranSiGen	Full	1	Correlation	1	pcc_pert_mean	PCC (Pert)	0.966802
TranSiGen	Full	1	Correlation	1	spearman_pert_mean	Spearman (Pert)	0.965144
TranSiGen	Full	1	Correlation	1	pcc_delta_pert_mean	PCC Δ(Pert)	0.892841
TranSiGen	Full	1	Fit / Amplitude	1	r2_deg_mean	R² (DEG)	0.330884
TranSiGen	Full	1	Fit / Amplitude	1	r2_pert_mean	R² (Pert)	0.760405
TranSiGen	Full	1	Fit / Amplitude	-1	mse_mean	MSE	0.331258
TranSiGen	Full	1	Fit / Amplitude	-1	rmse_mean	RMSE	0.534721
TranSiGen	Full	1	Fit / Amplitude	-1	mae_mean	MAE	0.374401
TranSiGen	Full	1	Fit / Amplitude	-1	l2_mean	L2	16.7223
TranSiGen	Full	1	Retrieval	1	pos_p10_mean	P@10 (up)	0.773424
TranSiGen	Full	1	Retrieval	1	pos_p20_mean	P@20 (up)	0.696503
TranSiGen	Full	1	Retrieval	1	pos_p50_mean	P@50 (up)	0.559031
TranSiGen	Full	1	Retrieval	1	pos_p100_mean	P@100 (up)	0.436697
TranSiGen	Full	1	Retrieval	1	neg_p10_mean	P@10 (down)	0.779555
TranSiGen	Full	1	Retrieval	1	neg_p20_mean	P@20 (down)	0.707435
TranSiGen	Full	1	Retrieval	1	neg_p50_mean	P@50 (down)	0.568773
TranSiGen	Full	1	Retrieval	1	neg_p100_mean	P@100 (down)	0.441887
TranSiGen	Full	1	Dist.	-1	wasserstein_deg_mean	Wasserstein (DEG)	0.134266
TranSiGen	Full	1	Dist.	-1	wasserstein_pert_mean	Wasserstein (Pert)	0.141067
TranSiGen	Full	1	Dist.	-1	mmd_deg_mean	MMD (DEG)	0.00104205
TranSiGen	Full	1	High-signal	1	pcc_top50_deg_mean	PCC top-50 DEG	0.787155
TranSiGen	Full	1	High-signal	1	pcc_top100_deg_mean	PCC top-100 DEG	0.776557
TranSiGen	Full	1	High-signal	1	pcc_top200_deg_mean	PCC top-200 DEG	0.752388
TranSiGen	Full	1	High-signal	1	r2_top50_deg_mean	R² top-50 DEG	0.402155
TranSiGen	Full	1	High-signal	1	r2_top100_deg_mean	R² top-100 DEG	0.395059
TranSiGen	Full	1	High-signal	1	r2_top200_deg_mean	R² top-200 DEG	0.389591
TranSiGen	Full	1	High-signal	-1	wmse_mean	wMSE	1.06647
TranSiGen	Full	1	High-signal	1	wr2_mean	wR²	0.525629
TranSiGen	Full	2	Correlation	1	pcc_deg_mean	PCC (DEG)	0.614696
TranSiGen	Full	2	Correlation	1	spearman_deg_mean	Spearman (DEG)	0.536576
TranSiGen	Full	2	Correlation	1	per_drug_pcc_mean	Per-drug PCC	0.620557
TranSiGen	Full	2	Correlation	1	pcc_pert_mean	PCC (Pert)	0.969465
TranSiGen	Full	2	Correlation	1	spearman_pert_mean	Spearman (Pert)	0.967894
TranSiGen	Full	2	Correlation	1	pcc_delta_pert_mean	PCC Δ(Pert)	0.900587
TranSiGen	Full	2	Fit / Amplitude	1	r2_deg_mean	R² (DEG)	0.331196
TranSiGen	Full	2	Fit / Amplitude	1	r2_pert_mean	R² (Pert)	0.770549
TranSiGen	Full	2	Fit / Amplitude	-1	mse_mean	MSE	0.308235
TranSiGen	Full	2	Fit / Amplitude	-1	rmse_mean	RMSE	0.51671
TranSiGen	Full	2	Fit / Amplitude	-1	mae_mean	MAE	0.360626
TranSiGen	Full	2	Fit / Amplitude	-1	l2_mean	L2	16.1591
TranSiGen	Full	2	Retrieval	1	pos_p10_mean	P@10 (up)	0.774592
TranSiGen	Full	2	Retrieval	1	pos_p20_mean	P@20 (up)	0.697716
TranSiGen	Full	2	Retrieval	1	pos_p50_mean	P@50 (up)	0.559793
TranSiGen	Full	2	Retrieval	1	pos_p100_mean	P@100 (up)	0.436012
TranSiGen	Full	2	Retrieval	1	neg_p10_mean	P@10 (down)	0.779983
TranSiGen	Full	2	Retrieval	1	neg_p20_mean	P@20 (down)	0.709028
TranSiGen	Full	2	Retrieval	1	neg_p50_mean	P@50 (down)	0.571646
TranSiGen	Full	2	Retrieval	1	neg_p100_mean	P@100 (down)	0.444681
TranSiGen	Full	2	Dist.	-1	wasserstein_deg_mean	Wasserstein (DEG)	0.130565
TranSiGen	Full	2	Dist.	-1	wasserstein_pert_mean	Wasserstein (Pert)	0.128659
TranSiGen	Full	2	Dist.	-1	mmd_deg_mean	MMD (DEG)	0.00126361
TranSiGen	Full	2	High-signal	1	pcc_top50_deg_mean	PCC top-50 DEG	0.792338
TranSiGen	Full	2	High-signal	1	pcc_top100_deg_mean	PCC top-100 DEG	0.781351
TranSiGen	Full	2	High-signal	1	pcc_top200_deg_mean	PCC top-200 DEG	0.756549
TranSiGen	Full	2	High-signal	1	r2_top50_deg_mean	R² top-50 DEG	0.412718
TranSiGen	Full	2	High-signal	1	r2_top100_deg_mean	R² top-100 DEG	0.403596
TranSiGen	Full	2	High-signal	1	r2_top200_deg_mean	R² top-200 DEG	0.398713
TranSiGen	Full	2	High-signal	-1	wmse_mean	wMSE	1.01377
TranSiGen	Full	2	High-signal	1	wr2_mean	wR²	0.52201
TranSiGen	Full	3	Correlation	1	pcc_deg_mean	PCC (DEG)	0.619192
TranSiGen	Full	3	Correlation	1	spearman_deg_mean	Spearman (DEG)	0.542286
TranSiGen	Full	3	Correlation	1	per_drug_pcc_mean	Per-drug PCC	0.626707
TranSiGen	Full	3	Correlation	1	pcc_pert_mean	PCC (Pert)	0.969582
TranSiGen	Full	3	Correlation	1	spearman_pert_mean	Spearman (Pert)	0.967797
TranSiGen	Full	3	Correlation	1	pcc_delta_pert_mean	PCC Δ(Pert)	0.900466
TranSiGen	Full	3	Fit / Amplitude	1	r2_deg_mean	R² (DEG)	0.341305
TranSiGen	Full	3	Fit / Amplitude	1	r2_pert_mean	R² (Pert)	0.772233
TranSiGen	Full	3	Fit / Amplitude	-1	mse_mean	MSE	0.303587
TranSiGen	Full	3	Fit / Amplitude	-1	rmse_mean	RMSE	0.515538
TranSiGen	Full	3	Fit / Amplitude	-1	mae_mean	MAE	0.358781
TranSiGen	Full	3	Fit / Amplitude	-1	l2_mean	L2	16.1224
TranSiGen	Full	3	Retrieval	1	pos_p10_mean	P@10 (up)	0.778061
TranSiGen	Full	3	Retrieval	1	pos_p20_mean	P@20 (up)	0.703717
TranSiGen	Full	3	Retrieval	1	pos_p50_mean	P@50 (up)	0.566832
TranSiGen	Full	3	Retrieval	1	pos_p100_mean	P@100 (up)	0.443359
TranSiGen	Full	3	Retrieval	1	neg_p10_mean	P@10 (down)	0.787192
TranSiGen	Full	3	Retrieval	1	neg_p20_mean	P@20 (down)	0.716645
TranSiGen	Full	3	Retrieval	1	neg_p50_mean	P@50 (down)	0.575572
TranSiGen	Full	3	Retrieval	1	neg_p100_mean	P@100 (down)	0.446181
TranSiGen	Full	3	Dist.	-1	wasserstein_deg_mean	Wasserstein (DEG)	0.132447
TranSiGen	Full	3	Dist.	-1	wasserstein_pert_mean	Wasserstein (Pert)	0.125613
TranSiGen	Full	3	Dist.	-1	mmd_deg_mean	MMD (DEG)	0.00109719
TranSiGen	Full	3	High-signal	1	pcc_top50_deg_mean	PCC top-50 DEG	0.791651
TranSiGen	Full	3	High-signal	1	pcc_top100_deg_mean	PCC top-100 DEG	0.781154
TranSiGen	Full	3	High-signal	1	pcc_top200_deg_mean	PCC top-200 DEG	0.757468
TranSiGen	Full	3	High-signal	1	r2_top50_deg_mean	R² top-50 DEG	0.420033
TranSiGen	Full	3	High-signal	1	r2_top100_deg_mean	R² top-100 DEG	0.41302
TranSiGen	Full	3	High-signal	1	r2_top200_deg_mean	R² top-200 DEG	0.40371
TranSiGen	Full	3	High-signal	-1	wmse_mean	wMSE	1.01714
TranSiGen	Full	3	High-signal	1	wr2_mean	wR²	0.536415
TranSiGen	Full	4	Correlation	1	pcc_deg_mean	PCC (DEG)	0.6141
TranSiGen	Full	4	Correlation	1	spearman_deg_mean	Spearman (DEG)	0.537942
TranSiGen	Full	4	Correlation	1	per_drug_pcc_mean	Per-drug PCC	0.620235
TranSiGen	Full	4	Correlation	1	pcc_pert_mean	PCC (Pert)	0.967422
TranSiGen	Full	4	Correlation	1	spearman_pert_mean	Spearman (Pert)	0.965661
TranSiGen	Full	4	Correlation	1	pcc_delta_pert_mean	PCC Δ(Pert)	0.896198
TranSiGen	Full	4	Fit / Amplitude	1	r2_deg_mean	R² (DEG)	0.348892
TranSiGen	Full	4	Fit / Amplitude	1	r2_pert_mean	R² (Pert)	0.776313
TranSiGen	Full	4	Fit / Amplitude	-1	mse_mean	MSE	0.316856
TranSiGen	Full	4	Fit / Amplitude	-1	rmse_mean	RMSE	0.523242
TranSiGen	Full	4	Fit / Amplitude	-1	mae_mean	MAE	0.361817
TranSiGen	Full	4	Fit / Amplitude	-1	l2_mean	L2	16.3634
TranSiGen	Full	4	Retrieval	1	pos_p10_mean	P@10 (up)	0.771129
TranSiGen	Full	4	Retrieval	1	pos_p20_mean	P@20 (up)	0.696697
TranSiGen	Full	4	Retrieval	1	pos_p50_mean	P@50 (up)	0.559984
TranSiGen	Full	4	Retrieval	1	pos_p100_mean	P@100 (up)	0.436885
TranSiGen	Full	4	Retrieval	1	neg_p10_mean	P@10 (down)	0.788628
TranSiGen	Full	4	Retrieval	1	neg_p20_mean	P@20 (down)	0.719098
TranSiGen	Full	4	Retrieval	1	neg_p50_mean	P@50 (down)	0.580336
TranSiGen	Full	4	Retrieval	1	neg_p100_mean	P@100 (down)	0.45071
TranSiGen	Full	4	Dist.	-1	wasserstein_deg_mean	Wasserstein (DEG)	0.126334
TranSiGen	Full	4	Dist.	-1	wasserstein_pert_mean	Wasserstein (Pert)	0.112911
TranSiGen	Full	4	Dist.	-1	mmd_deg_mean	MMD (DEG)	0.000815782
TranSiGen	Full	4	High-signal	1	pcc_top50_deg_mean	PCC top-50 DEG	0.782343
TranSiGen	Full	4	High-signal	1	pcc_top100_deg_mean	PCC top-100 DEG	0.772462
TranSiGen	Full	4	High-signal	1	pcc_top200_deg_mean	PCC top-200 DEG	0.749051
TranSiGen	Full	4	High-signal	1	r2_top50_deg_mean	R² top-50 DEG	0.418355
TranSiGen	Full	4	High-signal	1	r2_top100_deg_mean	R² top-100 DEG	0.411403
TranSiGen	Full	4	High-signal	1	r2_top200_deg_mean	R² top-200 DEG	0.40168
TranSiGen	Full	4	High-signal	-1	wmse_mean	wMSE	1.06317
TranSiGen	Full	4	High-signal	1	wr2_mean	wR²	-342.993
DeepCE	Full	0	Correlation	1	pcc_deg_mean	PCC (DEG)	0.397997
DeepCE	Full	0	Correlation	1	spearman_deg_mean	Spearman (DEG)	0.335622
DeepCE	Full	0	Correlation	1	per_drug_pcc_mean	Per-drug PCC	0.416496
DeepCE	Full	0	Correlation	1	pcc_pert_mean	PCC (Pert)	0.927886
DeepCE	Full	0	Correlation	1	spearman_pert_mean	Spearman (Pert)	0.923895
DeepCE	Full	0	Correlation	1	pcc_delta_pert_mean	PCC Δ(Pert)	0.728265
DeepCE	Full	0	Fit / Amplitude	1	r2_deg_mean	R² (DEG)	-0.74044
DeepCE	Full	0	Fit / Amplitude	1	r2_pert_mean	R² (Pert)	0.461128
DeepCE	Full	0	Fit / Amplitude	-1	mse_mean	MSE	0.745267
DeepCE	Full	0	Fit / Amplitude	-1	rmse_mean	RMSE	0.811191
DeepCE	Full	0	Fit / Amplitude	-1	mae_mean	MAE	0.601629
DeepCE	Full	0	Fit / Amplitude	-1	l2_mean	L2	25.3684
DeepCE	Full	0	Retrieval	1	pos_p10_mean	P@10 (up)	0.510887
DeepCE	Full	0	Retrieval	1	pos_p20_mean	P@20 (up)	0.451004
DeepCE	Full	0	Retrieval	1	pos_p50_mean	P@50 (up)	0.365863
DeepCE	Full	0	Retrieval	1	pos_p100_mean	P@100 (up)	0.298515
DeepCE	Full	0	Retrieval	1	neg_p10_mean	P@10 (down)	0.487956
DeepCE	Full	0	Retrieval	1	neg_p20_mean	P@20 (down)	0.440423
DeepCE	Full	0	Retrieval	1	neg_p50_mean	P@50 (down)	0.361012
DeepCE	Full	0	Retrieval	1	neg_p100_mean	P@100 (down)	0.295522
DeepCE	Full	0	Dist.	-1	wasserstein_deg_mean	Wasserstein (DEG)	0.181878
DeepCE	Full	0	Dist.	-1	wasserstein_pert_mean	Wasserstein (Pert)	0.29058
DeepCE	Full	0	Dist.	-1	mmd_deg_mean	MMD (DEG)	0.00996312
DeepCE	Full	0	High-signal	1	pcc_top50_deg_mean	PCC top-50 DEG	0.694868
DeepCE	Full	0	High-signal	1	pcc_top100_deg_mean	PCC top-100 DEG	0.652084
DeepCE	Full	0	High-signal	1	pcc_top200_deg_mean	PCC top-200 DEG	0.592178
DeepCE	Full	0	High-signal	1	r2_top50_deg_mean	R² top-50 DEG	-0.13681
DeepCE	Full	0	High-signal	1	r2_top100_deg_mean	R² top-100 DEG	-0.186715
DeepCE	Full	0	High-signal	1	r2_top200_deg_mean	R² top-200 DEG	-0.236672
DeepCE	Full	0	High-signal	-1	wmse_mean	wMSE	1.47992
DeepCE	Full	0	High-signal	1	wr2_mean	wR²	-35457.7
DeepCE	Full	1	Correlation	1	pcc_deg_mean	PCC (DEG)	0.392608
DeepCE	Full	1	Correlation	1	spearman_deg_mean	Spearman (DEG)	0.331407
DeepCE	Full	1	Correlation	1	per_drug_pcc_mean	Per-drug PCC	0.406285
DeepCE	Full	1	Correlation	1	pcc_pert_mean	PCC (Pert)	0.924231
DeepCE	Full	1	Correlation	1	spearman_pert_mean	Spearman (Pert)	0.92026
DeepCE	Full	1	Correlation	1	pcc_delta_pert_mean	PCC Δ(Pert)	0.716805
DeepCE	Full	1	Fit / Amplitude	1	r2_deg_mean	R² (DEG)	-0.785704
DeepCE	Full	1	Fit / Amplitude	1	r2_pert_mean	R² (Pert)	0.451409
DeepCE	Full	1	Fit / Amplitude	-1	mse_mean	MSE	0.796277
DeepCE	Full	1	Fit / Amplitude	-1	rmse_mean	RMSE	0.830607
DeepCE	Full	1	Fit / Amplitude	-1	mae_mean	MAE	0.616023
DeepCE	Full	1	Fit / Amplitude	-1	l2_mean	L2	25.9756
DeepCE	Full	1	Retrieval	1	pos_p10_mean	P@10 (up)	0.50748
DeepCE	Full	1	Retrieval	1	pos_p20_mean	P@20 (up)	0.450515
DeepCE	Full	1	Retrieval	1	pos_p50_mean	P@50 (up)	0.366052
DeepCE	Full	1	Retrieval	1	pos_p100_mean	P@100 (up)	0.2976
DeepCE	Full	1	Retrieval	1	neg_p10_mean	P@10 (down)	0.481025
DeepCE	Full	1	Retrieval	1	neg_p20_mean	P@20 (down)	0.435526
DeepCE	Full	1	Retrieval	1	neg_p50_mean	P@50 (down)	0.358184
DeepCE	Full	1	Retrieval	1	neg_p100_mean	P@100 (down)	0.292663
DeepCE	Full	1	Dist.	-1	wasserstein_deg_mean	Wasserstein (DEG)	0.186602
DeepCE	Full	1	Dist.	-1	wasserstein_pert_mean	Wasserstein (Pert)	0.306912
DeepCE	Full	1	Dist.	-1	mmd_deg_mean	MMD (DEG)	0.0101525
DeepCE	Full	1	High-signal	1	pcc_top50_deg_mean	PCC top-50 DEG	0.689019
DeepCE	Full	1	High-signal	1	pcc_top100_deg_mean	PCC top-100 DEG	0.646008
DeepCE	Full	1	High-signal	1	pcc_top200_deg_mean	PCC top-200 DEG	0.585846
DeepCE	Full	1	High-signal	1	r2_top50_deg_mean	R² top-50 DEG	-0.216188
DeepCE	Full	1	High-signal	1	r2_top100_deg_mean	R² top-100 DEG	-0.258821
DeepCE	Full	1	High-signal	1	r2_top200_deg_mean	R² top-200 DEG	-0.285398
DeepCE	Full	1	High-signal	-1	wmse_mean	wMSE	1.55319
DeepCE	Full	1	High-signal	1	wr2_mean	wR²	-135416
DeepCE	Full	2	Correlation	1	pcc_deg_mean	PCC (DEG)	0.391329
DeepCE	Full	2	Correlation	1	spearman_deg_mean	Spearman (DEG)	0.32845
DeepCE	Full	2	Correlation	1	per_drug_pcc_mean	Per-drug PCC	0.401659
DeepCE	Full	2	Correlation	1	pcc_pert_mean	PCC (Pert)	0.927474
DeepCE	Full	2	Correlation	1	spearman_pert_mean	Spearman (Pert)	0.923599
DeepCE	Full	2	Correlation	1	pcc_delta_pert_mean	PCC Δ(Pert)	0.726955
DeepCE	Full	2	Fit / Amplitude	1	r2_deg_mean	R² (DEG)	-0.834773
DeepCE	Full	2	Fit / Amplitude	1	r2_pert_mean	R² (Pert)	0.464457
DeepCE	Full	2	Fit / Amplitude	-1	mse_mean	MSE	0.758154
DeepCE	Full	2	Fit / Amplitude	-1	rmse_mean	RMSE	0.816205
DeepCE	Full	2	Fit / Amplitude	-1	mae_mean	MAE	0.604697
DeepCE	Full	2	Fit / Amplitude	-1	l2_mean	L2	25.5252
DeepCE	Full	2	Retrieval	1	pos_p10_mean	P@10 (up)	0.503797
DeepCE	Full	2	Retrieval	1	pos_p20_mean	P@20 (up)	0.445857
DeepCE	Full	2	Retrieval	1	pos_p50_mean	P@50 (up)	0.361812
DeepCE	Full	2	Retrieval	1	pos_p100_mean	P@100 (up)	0.294685
DeepCE	Full	2	Retrieval	1	neg_p10_mean	P@10 (down)	0.483388
DeepCE	Full	2	Retrieval	1	neg_p20_mean	P@20 (down)	0.438041
DeepCE	Full	2	Retrieval	1	neg_p50_mean	P@50 (down)	0.360259
DeepCE	Full	2	Retrieval	1	neg_p100_mean	P@100 (down)	0.294931
DeepCE	Full	2	Dist.	-1	wasserstein_deg_mean	Wasserstein (DEG)	0.194562
DeepCE	Full	2	Dist.	-1	wasserstein_pert_mean	Wasserstein (Pert)	0.284403
DeepCE	Full	2	Dist.	-1	mmd_deg_mean	MMD (DEG)	0.01075
DeepCE	Full	2	High-signal	1	pcc_top50_deg_mean	PCC top-50 DEG	0.688375
DeepCE	Full	2	High-signal	1	pcc_top100_deg_mean	PCC top-100 DEG	0.644469
DeepCE	Full	2	High-signal	1	pcc_top200_deg_mean	PCC top-200 DEG	0.583112
DeepCE	Full	2	High-signal	1	r2_top50_deg_mean	R² top-50 DEG	-0.214559
DeepCE	Full	2	High-signal	1	r2_top100_deg_mean	R² top-100 DEG	-0.266932
DeepCE	Full	2	High-signal	1	r2_top200_deg_mean	R² top-200 DEG	-0.306564
DeepCE	Full	2	High-signal	-1	wmse_mean	wMSE	1.49454
DeepCE	Full	2	High-signal	1	wr2_mean	wR²	-100407
DeepCE	Full	3	Correlation	1	pcc_deg_mean	PCC (DEG)	0.399746
DeepCE	Full	3	Correlation	1	spearman_deg_mean	Spearman (DEG)	0.336256
DeepCE	Full	3	Correlation	1	per_drug_pcc_mean	Per-drug PCC	0.413581
DeepCE	Full	3	Correlation	1	pcc_pert_mean	PCC (Pert)	0.928705
DeepCE	Full	3	Correlation	1	spearman_pert_mean	Spearman (Pert)	0.925001
DeepCE	Full	3	Correlation	1	pcc_delta_pert_mean	PCC Δ(Pert)	0.736703
DeepCE	Full	3	Fit / Amplitude	1	r2_deg_mean	R² (DEG)	-0.8201
DeepCE	Full	3	Fit / Amplitude	1	r2_pert_mean	R² (Pert)	0.468751
DeepCE	Full	3	Fit / Amplitude	-1	mse_mean	MSE	0.743398
DeepCE	Full	3	Fit / Amplitude	-1	rmse_mean	RMSE	0.80296
DeepCE	Full	3	Fit / Amplitude	-1	mae_mean	MAE	0.593967
DeepCE	Full	3	Fit / Amplitude	-1	l2_mean	L2	25.1109
DeepCE	Full	3	Retrieval	1	pos_p10_mean	P@10 (up)	0.514764
DeepCE	Full	3	Retrieval	1	pos_p20_mean	P@20 (up)	0.456482
DeepCE	Full	3	Retrieval	1	pos_p50_mean	P@50 (up)	0.368643
DeepCE	Full	3	Retrieval	1	pos_p100_mean	P@100 (up)	0.298695
DeepCE	Full	3	Retrieval	1	neg_p10_mean	P@10 (down)	0.493123
DeepCE	Full	3	Retrieval	1	neg_p20_mean	P@20 (down)	0.446691
DeepCE	Full	3	Retrieval	1	neg_p50_mean	P@50 (down)	0.36593
DeepCE	Full	3	Retrieval	1	neg_p100_mean	P@100 (down)	0.298696
DeepCE	Full	3	Dist.	-1	wasserstein_deg_mean	Wasserstein (DEG)	0.180101
DeepCE	Full	3	Dist.	-1	wasserstein_pert_mean	Wasserstein (Pert)	0.281041
DeepCE	Full	3	Dist.	-1	mmd_deg_mean	MMD (DEG)	0.0100206
DeepCE	Full	3	High-signal	1	pcc_top50_deg_mean	PCC top-50 DEG	0.697046
DeepCE	Full	3	High-signal	1	pcc_top100_deg_mean	PCC top-100 DEG	0.653971
DeepCE	Full	3	High-signal	1	pcc_top200_deg_mean	PCC top-200 DEG	0.593288
DeepCE	Full	3	High-signal	1	r2_top50_deg_mean	R² top-50 DEG	-0.191965
DeepCE	Full	3	High-signal	1	r2_top100_deg_mean	R² top-100 DEG	-0.222394
DeepCE	Full	3	High-signal	1	r2_top200_deg_mean	R² top-200 DEG	-0.266644
DeepCE	Full	3	High-signal	-1	wmse_mean	wMSE	1.47617
DeepCE	Full	3	High-signal	1	wr2_mean	wR²	-72502.2
DeepCE	Full	4	Correlation	1	pcc_deg_mean	PCC (DEG)	0.391652
DeepCE	Full	4	Correlation	1	spearman_deg_mean	Spearman (DEG)	0.330025
DeepCE	Full	4	Correlation	1	per_drug_pcc_mean	Per-drug PCC	0.407776
DeepCE	Full	4	Correlation	1	pcc_pert_mean	PCC (Pert)	0.923963
DeepCE	Full	4	Correlation	1	spearman_pert_mean	Spearman (Pert)	0.919917
DeepCE	Full	4	Correlation	1	pcc_delta_pert_mean	PCC Δ(Pert)	0.715206
DeepCE	Full	4	Fit / Amplitude	1	r2_deg_mean	R² (DEG)	-0.941851
DeepCE	Full	4	Fit / Amplitude	1	r2_pert_mean	R² (Pert)	0.437618
DeepCE	Full	4	Fit / Amplitude	-1	mse_mean	MSE	0.828389
DeepCE	Full	4	Fit / Amplitude	-1	rmse_mean	RMSE	0.835391
DeepCE	Full	4	Fit / Amplitude	-1	mae_mean	MAE	0.619262
DeepCE	Full	4	Fit / Amplitude	-1	l2_mean	L2	26.1252
DeepCE	Full	4	Retrieval	1	pos_p10_mean	P@10 (up)	0.505269
DeepCE	Full	4	Retrieval	1	pos_p20_mean	P@20 (up)	0.448551
DeepCE	Full	4	Retrieval	1	pos_p50_mean	P@50 (up)	0.364321
DeepCE	Full	4	Retrieval	1	pos_p100_mean	P@100 (up)	0.296096
DeepCE	Full	4	Retrieval	1	neg_p10_mean	P@10 (down)	0.482967
DeepCE	Full	4	Retrieval	1	neg_p20_mean	P@20 (down)	0.437484
DeepCE	Full	4	Retrieval	1	neg_p50_mean	P@50 (down)	0.359336
DeepCE	Full	4	Retrieval	1	neg_p100_mean	P@100 (down)	0.293919
DeepCE	Full	4	Dist.	-1	wasserstein_deg_mean	Wasserstein (DEG)	0.192868
DeepCE	Full	4	Dist.	-1	wasserstein_pert_mean	Wasserstein (Pert)	0.303776
DeepCE	Full	4	Dist.	-1	mmd_deg_mean	MMD (DEG)	0.0107187
DeepCE	Full	4	High-signal	1	pcc_top50_deg_mean	PCC top-50 DEG	0.687017
DeepCE	Full	4	High-signal	1	pcc_top100_deg_mean	PCC top-100 DEG	0.64415
DeepCE	Full	4	High-signal	1	pcc_top200_deg_mean	PCC top-200 DEG	0.583777
DeepCE	Full	4	High-signal	1	r2_top50_deg_mean	R² top-50 DEG	-0.239455
DeepCE	Full	4	High-signal	1	r2_top100_deg_mean	R² top-100 DEG	-0.277611
DeepCE	Full	4	High-signal	1	r2_top200_deg_mean	R² top-200 DEG	-0.338271
DeepCE	Full	4	High-signal	-1	wmse_mean	wMSE	1.59468
DeepCE	Full	4	High-signal	1	wr2_mean	wR²	-280570
PertDiT	Full	0	Correlation	1	pcc_deg_mean	PCC (DEG)	0.383049
PertDiT	Full	0	Correlation	1	spearman_deg_mean	Spearman (DEG)	0.286592
PertDiT	Full	0	Correlation	1	per_drug_pcc_mean	Per-drug PCC	0.398208
PertDiT	Full	0	Correlation	1	pcc_pert_mean	PCC (Pert)	0.947722
PertDiT	Full	0	Correlation	1	spearman_pert_mean	Spearman (Pert)	0.948434
PertDiT	Full	0	Correlation	1	pcc_delta_pert_mean	PCC Δ(Pert)	0.829713
PertDiT	Full	0	Fit / Amplitude	1	r2_deg_mean	R² (DEG)	0.00282327
PertDiT	Full	0	Fit / Amplitude	1	r2_pert_mean	R² (Pert)	0.612189
PertDiT	Full	0	Fit / Amplitude	-1	mse_mean	MSE	0.00649209
PertDiT	Full	0	Fit / Amplitude	-1	rmse_mean	RMSE	0.0756185
PertDiT	Full	0	Fit / Amplitude	-1	mae_mean	MAE	0.0499132
PertDiT	Full	0	Fit / Amplitude	-1	l2_mean	L2	2.36482
PertDiT	Full	0	Retrieval	1	pos_p10_mean	P@10 (up)	0.517122
PertDiT	Full	0	Retrieval	1	pos_p20_mean	P@20 (up)	0.470981
PertDiT	Full	0	Retrieval	1	pos_p50_mean	P@50 (up)	0.387603
PertDiT	Full	0	Retrieval	1	pos_p100_mean	P@100 (up)	0.315884
PertDiT	Full	0	Retrieval	1	neg_p10_mean	P@10 (down)	0.565462
PertDiT	Full	0	Retrieval	1	neg_p20_mean	P@20 (down)	0.484532
PertDiT	Full	0	Retrieval	1	neg_p50_mean	P@50 (down)	0.370353
PertDiT	Full	0	Retrieval	1	neg_p100_mean	P@100 (down)	0.291161
PertDiT	Full	0	Dist.	-1	wasserstein_deg_mean	Wasserstein (DEG)	0.0162088
PertDiT	Full	0	Dist.	-1	wasserstein_pert_mean	Wasserstein (Pert)	0.01034
PertDiT	Full	0	Dist.	-1	mmd_deg_mean	MMD (DEG)	0.000105503
PertDiT	Full	0	High-signal	1	pcc_top50_deg_mean	PCC top-50 DEG	0.595146
PertDiT	Full	0	High-signal	1	pcc_top100_deg_mean	PCC top-100 DEG	0.563521
PertDiT	Full	0	High-signal	1	pcc_top200_deg_mean	PCC top-200 DEG	0.519981
PertDiT	Full	0	High-signal	1	r2_top50_deg_mean	R² top-50 DEG	0.00950746
PertDiT	Full	0	High-signal	1	r2_top100_deg_mean	R² top-100 DEG	0.0355192
PertDiT	Full	0	High-signal	1	r2_top200_deg_mean	R² top-200 DEG	0.0276518
PertDiT	Full	0	High-signal	-1	wmse_mean	wMSE	0.0231293
PertDiT	Full	0	High-signal	1	wr2_mean	wR²	0.296463
PertDiT	Full	1	Correlation	1	pcc_deg_mean	PCC (DEG)	0.354643
PertDiT	Full	1	Correlation	1	spearman_deg_mean	Spearman (DEG)	0.253212
PertDiT	Full	1	Correlation	1	per_drug_pcc_mean	Per-drug PCC	0.365936
PertDiT	Full	1	Correlation	1	pcc_pert_mean	PCC (Pert)	0.944623
PertDiT	Full	1	Correlation	1	spearman_pert_mean	Spearman (Pert)	0.945029
PertDiT	Full	1	Correlation	1	pcc_delta_pert_mean	PCC Δ(Pert)	0.821749
PertDiT	Full	1	Fit / Amplitude	1	r2_deg_mean	R² (DEG)	-0.0316725
PertDiT	Full	1	Fit / Amplitude	1	r2_pert_mean	R² (Pert)	0.598889
PertDiT	Full	1	Fit / Amplitude	-1	mse_mean	MSE	0.00690458
PertDiT	Full	1	Fit / Amplitude	-1	rmse_mean	RMSE	0.0781234
PertDiT	Full	1	Fit / Amplitude	-1	mae_mean	MAE	0.0523893
PertDiT	Full	1	Fit / Amplitude	-1	l2_mean	L2	2.44315
PertDiT	Full	1	Retrieval	1	pos_p10_mean	P@10 (up)	0.491593
PertDiT	Full	1	Retrieval	1	pos_p20_mean	P@20 (up)	0.444505
PertDiT	Full	1	Retrieval	1	pos_p50_mean	P@50 (up)	0.364868
PertDiT	Full	1	Retrieval	1	pos_p100_mean	P@100 (up)	0.296853
PertDiT	Full	1	Retrieval	1	neg_p10_mean	P@10 (down)	0.537642
PertDiT	Full	1	Retrieval	1	neg_p20_mean	P@20 (down)	0.453401
PertDiT	Full	1	Retrieval	1	neg_p50_mean	P@50 (down)	0.344031
PertDiT	Full	1	Retrieval	1	neg_p100_mean	P@100 (down)	0.270521
PertDiT	Full	1	Dist.	-1	wasserstein_deg_mean	Wasserstein (DEG)	0.0165611
PertDiT	Full	1	Dist.	-1	wasserstein_pert_mean	Wasserstein (Pert)	0.0104618
PertDiT	Full	1	Dist.	-1	mmd_deg_mean	MMD (DEG)	0.000131679
PertDiT	Full	1	High-signal	1	pcc_top50_deg_mean	PCC top-50 DEG	0.574749
PertDiT	Full	1	High-signal	1	pcc_top100_deg_mean	PCC top-100 DEG	0.539695
PertDiT	Full	1	High-signal	1	pcc_top200_deg_mean	PCC top-200 DEG	0.492581
PertDiT	Full	1	High-signal	1	r2_top50_deg_mean	R² top-50 DEG	0.009988
PertDiT	Full	1	High-signal	1	r2_top100_deg_mean	R² top-100 DEG	0.0139744
PertDiT	Full	1	High-signal	1	r2_top200_deg_mean	R² top-200 DEG	0.00819976
PertDiT	Full	1	High-signal	-1	wmse_mean	wMSE	0.0243971
PertDiT	Full	1	High-signal	1	wr2_mean	wR²	0.268041
PertDiT	Full	2	Correlation	1	pcc_deg_mean	PCC (DEG)	0.363486
PertDiT	Full	2	Correlation	1	spearman_deg_mean	Spearman (DEG)	0.259653
PertDiT	Full	2	Correlation	1	per_drug_pcc_mean	Per-drug PCC	0.374491
PertDiT	Full	2	Correlation	1	pcc_pert_mean	PCC (Pert)	0.94854
PertDiT	Full	2	Correlation	1	spearman_pert_mean	Spearman (Pert)	0.949223
PertDiT	Full	2	Correlation	1	pcc_delta_pert_mean	PCC Δ(Pert)	0.835888
PertDiT	Full	2	Fit / Amplitude	1	r2_deg_mean	R² (DEG)	-0.0119597
PertDiT	Full	2	Fit / Amplitude	1	r2_pert_mean	R² (Pert)	0.622608
PertDiT	Full	2	Fit / Amplitude	-1	mse_mean	MSE	0.00640136
PertDiT	Full	2	Fit / Amplitude	-1	rmse_mean	RMSE	0.0752029
PertDiT	Full	2	Fit / Amplitude	-1	mae_mean	MAE	0.0499006
PertDiT	Full	2	Fit / Amplitude	-1	l2_mean	L2	2.35182
PertDiT	Full	2	Retrieval	1	pos_p10_mean	P@10 (up)	0.485786
PertDiT	Full	2	Retrieval	1	pos_p20_mean	P@20 (up)	0.444383
PertDiT	Full	2	Retrieval	1	pos_p50_mean	P@50 (up)	0.36648
PertDiT	Full	2	Retrieval	1	pos_p100_mean	P@100 (up)	0.299475
PertDiT	Full	2	Retrieval	1	neg_p10_mean	P@10 (down)	0.557888
PertDiT	Full	2	Retrieval	1	neg_p20_mean	P@20 (down)	0.470386
PertDiT	Full	2	Retrieval	1	neg_p50_mean	P@50 (down)	0.354946
PertDiT	Full	2	Retrieval	1	neg_p100_mean	P@100 (down)	0.278681
PertDiT	Full	2	Dist.	-1	wasserstein_deg_mean	Wasserstein (DEG)	0.0170236
PertDiT	Full	2	Dist.	-1	wasserstein_pert_mean	Wasserstein (Pert)	0.00982344
PertDiT	Full	2	Dist.	-1	mmd_deg_mean	MMD (DEG)	0.000177511
PertDiT	Full	2	High-signal	1	pcc_top50_deg_mean	PCC top-50 DEG	0.577443
PertDiT	Full	2	High-signal	1	pcc_top100_deg_mean	PCC top-100 DEG	0.542973
PertDiT	Full	2	High-signal	1	pcc_top200_deg_mean	PCC top-200 DEG	0.497667
PertDiT	Full	2	High-signal	1	r2_top50_deg_mean	R² top-50 DEG	-0.0024812
PertDiT	Full	2	High-signal	1	r2_top100_deg_mean	R² top-100 DEG	0.0253525
PertDiT	Full	2	High-signal	1	r2_top200_deg_mean	R² top-200 DEG	0.0126179
PertDiT	Full	2	High-signal	-1	wmse_mean	wMSE	0.0238525
PertDiT	Full	2	High-signal	1	wr2_mean	wR²	0.276417
PertDiT	Full	3	Correlation	1	pcc_deg_mean	PCC (DEG)	0.384415
PertDiT	Full	3	Correlation	1	spearman_deg_mean	Spearman (DEG)	0.279101
PertDiT	Full	3	Correlation	1	per_drug_pcc_mean	Per-drug PCC	0.397363
PertDiT	Full	3	Correlation	1	pcc_pert_mean	PCC (Pert)	0.949299
PertDiT	Full	3	Correlation	1	spearman_pert_mean	Spearman (Pert)	0.949454
PertDiT	Full	3	Correlation	1	pcc_delta_pert_mean	PCC Δ(Pert)	0.837975
PertDiT	Full	3	Fit / Amplitude	1	r2_deg_mean	R² (DEG)	-0.0261995
PertDiT	Full	3	Fit / Amplitude	1	r2_pert_mean	R² (Pert)	0.620963
PertDiT	Full	3	Fit / Amplitude	-1	mse_mean	MSE	0.00631119
PertDiT	Full	3	Fit / Amplitude	-1	rmse_mean	RMSE	0.0747421
PertDiT	Full	3	Fit / Amplitude	-1	mae_mean	MAE	0.0499349
PertDiT	Full	3	Fit / Amplitude	-1	l2_mean	L2	2.33741
PertDiT	Full	3	Retrieval	1	pos_p10_mean	P@10 (up)	0.529554
PertDiT	Full	3	Retrieval	1	pos_p20_mean	P@20 (up)	0.471382
PertDiT	Full	3	Retrieval	1	pos_p50_mean	P@50 (up)	0.379389
PertDiT	Full	3	Retrieval	1	pos_p100_mean	P@100 (up)	0.30656
PertDiT	Full	3	Retrieval	1	neg_p10_mean	P@10 (down)	0.564573
PertDiT	Full	3	Retrieval	1	neg_p20_mean	P@20 (down)	0.483177
PertDiT	Full	3	Retrieval	1	neg_p50_mean	P@50 (down)	0.367291
PertDiT	Full	3	Retrieval	1	neg_p100_mean	P@100 (down)	0.28731
PertDiT	Full	3	Dist.	-1	wasserstein_deg_mean	Wasserstein (DEG)	0.0152244
PertDiT	Full	3	Dist.	-1	wasserstein_pert_mean	Wasserstein (Pert)	0.00858161
PertDiT	Full	3	Dist.	-1	mmd_deg_mean	MMD (DEG)	0.000122559
PertDiT	Full	3	High-signal	1	pcc_top50_deg_mean	PCC top-50 DEG	0.595679
PertDiT	Full	3	High-signal	1	pcc_top100_deg_mean	PCC top-100 DEG	0.563457
PertDiT	Full	3	High-signal	1	pcc_top200_deg_mean	PCC top-200 DEG	0.520718
PertDiT	Full	3	High-signal	1	r2_top50_deg_mean	R² top-50 DEG	0.0577866
PertDiT	Full	3	High-signal	1	r2_top100_deg_mean	R² top-100 DEG	0.0603445
PertDiT	Full	3	High-signal	1	r2_top200_deg_mean	R² top-200 DEG	0.0476814
PertDiT	Full	3	High-signal	-1	wmse_mean	wMSE	0.0231031
PertDiT	Full	3	High-signal	1	wr2_mean	wR²	0.296422
PertDiT	Full	4	Correlation	1	pcc_deg_mean	PCC (DEG)	0.364684
PertDiT	Full	4	Correlation	1	spearman_deg_mean	Spearman (DEG)	0.264805
PertDiT	Full	4	Correlation	1	per_drug_pcc_mean	Per-drug PCC	0.377807
PertDiT	Full	4	Correlation	1	pcc_pert_mean	PCC (Pert)	0.944669
PertDiT	Full	4	Correlation	1	spearman_pert_mean	Spearman (Pert)	0.944993
PertDiT	Full	4	Correlation	1	pcc_delta_pert_mean	PCC Δ(Pert)	0.822493
PertDiT	Full	4	Fit / Amplitude	1	r2_deg_mean	R² (DEG)	-0.053329
PertDiT	Full	4	Fit / Amplitude	1	r2_pert_mean	R² (Pert)	0.598299
PertDiT	Full	4	Fit / Amplitude	-1	mse_mean	MSE	0.00698316
PertDiT	Full	4	Fit / Amplitude	-1	rmse_mean	RMSE	0.0785766
PertDiT	Full	4	Fit / Amplitude	-1	mae_mean	MAE	0.0524277
PertDiT	Full	4	Fit / Amplitude	-1	l2_mean	L2	2.45732
PertDiT	Full	4	Retrieval	1	pos_p10_mean	P@10 (up)	0.496386
PertDiT	Full	4	Retrieval	1	pos_p20_mean	P@20 (up)	0.451449
PertDiT	Full	4	Retrieval	1	pos_p50_mean	P@50 (up)	0.371688
PertDiT	Full	4	Retrieval	1	pos_p100_mean	P@100 (up)	0.300734
PertDiT	Full	4	Retrieval	1	neg_p10_mean	P@10 (down)	0.556149
PertDiT	Full	4	Retrieval	1	neg_p20_mean	P@20 (down)	0.476168
PertDiT	Full	4	Retrieval	1	neg_p50_mean	P@50 (down)	0.362369
PertDiT	Full	4	Retrieval	1	neg_p100_mean	P@100 (down)	0.283382
PertDiT	Full	4	Dist.	-1	wasserstein_deg_mean	Wasserstein (DEG)	0.0142583
PertDiT	Full	4	Dist.	-1	wasserstein_pert_mean	Wasserstein (Pert)	0.00933
PertDiT	Full	4	Dist.	-1	mmd_deg_mean	MMD (DEG)	0.000110595
PertDiT	Full	4	High-signal	1	pcc_top50_deg_mean	PCC top-50 DEG	0.580148
PertDiT	Full	4	High-signal	1	pcc_top100_deg_mean	PCC top-100 DEG	0.547156
PertDiT	Full	4	High-signal	1	pcc_top200_deg_mean	PCC top-200 DEG	0.502371
PertDiT	Full	4	High-signal	1	r2_top50_deg_mean	R² top-50 DEG	-0.00325975
PertDiT	Full	4	High-signal	1	r2_top100_deg_mean	R² top-100 DEG	-0.000557443
PertDiT	Full	4	High-signal	1	r2_top200_deg_mean	R² top-200 DEG	-0.0114734
PertDiT	Full	4	High-signal	-1	wmse_mean	wMSE	0.0251961
PertDiT	Full	4	High-signal	1	wr2_mean	wR²	0.269574
PRnet	Full	0	Correlation	1	pcc_deg_mean	PCC (DEG)	0.285632
PRnet	Full	0	Correlation	1	spearman_deg_mean	Spearman (DEG)	0.231141
PRnet	Full	0	Correlation	1	per_drug_pcc_mean	Per-drug PCC	0.308075
PRnet	Full	0	Correlation	1	pcc_pert_mean	PCC (Pert)	0.869241
PRnet	Full	0	Correlation	1	spearman_pert_mean	Spearman (Pert)	0.871756
PRnet	Full	0	Correlation	1	pcc_delta_pert_mean	PCC Δ(Pert)	0.566494
PRnet	Full	0	Fit / Amplitude	1	r2_deg_mean	R² (DEG)	-2.12641
PRnet	Full	0	Fit / Amplitude	1	r2_pert_mean	R² (Pert)	0.0161267
PRnet	Full	0	Fit / Amplitude	-1	mse_mean	MSE	0.0169525
PRnet	Full	0	Fit / Amplitude	-1	rmse_mean	RMSE	0.125604
PRnet	Full	0	Fit / Amplitude	-1	mae_mean	MAE	0.0923997
PRnet	Full	0	Fit / Amplitude	-1	l2_mean	L2	3.92801
PRnet	Full	0	Retrieval	1	pos_p10_mean	P@10 (up)	0.389382
PRnet	Full	0	Retrieval	1	pos_p20_mean	P@20 (up)	0.360881
PRnet	Full	0	Retrieval	1	pos_p50_mean	P@50 (up)	0.307978
PRnet	Full	0	Retrieval	1	pos_p100_mean	P@100 (up)	0.25945
PRnet	Full	0	Retrieval	1	neg_p10_mean	P@10 (down)	0.399625
PRnet	Full	0	Retrieval	1	neg_p20_mean	P@20 (down)	0.353952
PRnet	Full	0	Retrieval	1	neg_p50_mean	P@50 (down)	0.286809
PRnet	Full	0	Retrieval	1	neg_p100_mean	P@100 (down)	0.235996
PRnet	Full	0	Dist.	-1	wasserstein_deg_mean	Wasserstein (DEG)	0.0435626
PRnet	Full	0	Dist.	-1	wasserstein_pert_mean	Wasserstein (Pert)	0.0214517
PRnet	Full	0	Dist.	-1	mmd_deg_mean	MMD (DEG)	0.00143593
PRnet	Full	0	High-signal	1	pcc_top50_deg_mean	PCC top-50 DEG	0.573201
PRnet	Full	0	High-signal	1	pcc_top100_deg_mean	PCC top-100 DEG	0.520157
PRnet	Full	0	High-signal	1	pcc_top200_deg_mean	PCC top-200 DEG	0.455029
PRnet	Full	0	High-signal	1	r2_top50_deg_mean	R² top-50 DEG	-0.890445
PRnet	Full	0	High-signal	1	r2_top100_deg_mean	R² top-100 DEG	-0.942802
PRnet	Full	0	High-signal	1	r2_top200_deg_mean	R² top-200 DEG	-1.14024
PRnet	Full	0	High-signal	-1	wmse_mean	wMSE	0.0313856
PRnet	Full	0	High-signal	1	wr2_mean	wR²	-0.178776
PRnet	Full	1	Correlation	1	pcc_deg_mean	PCC (DEG)	0.287547
PRnet	Full	1	Correlation	1	spearman_deg_mean	Spearman (DEG)	0.234603
PRnet	Full	1	Correlation	1	per_drug_pcc_mean	Per-drug PCC	0.309387
PRnet	Full	1	Correlation	1	pcc_pert_mean	PCC (Pert)	0.870324
PRnet	Full	1	Correlation	1	spearman_pert_mean	Spearman (Pert)	0.872485
PRnet	Full	1	Correlation	1	pcc_delta_pert_mean	PCC Δ(Pert)	0.584395
PRnet	Full	1	Fit / Amplitude	1	r2_deg_mean	R² (DEG)	-1.85033
PRnet	Full	1	Fit / Amplitude	1	r2_pert_mean	R² (Pert)	0.0731148
PRnet	Full	1	Fit / Amplitude	-1	mse_mean	MSE	0.0166673
PRnet	Full	1	Fit / Amplitude	-1	rmse_mean	RMSE	0.122175
PRnet	Full	1	Fit / Amplitude	-1	mae_mean	MAE	0.0890664
PRnet	Full	1	Fit / Amplitude	-1	l2_mean	L2	3.82078
PRnet	Full	1	Retrieval	1	pos_p10_mean	P@10 (up)	0.391242
PRnet	Full	1	Retrieval	1	pos_p20_mean	P@20 (up)	0.363067
PRnet	Full	1	Retrieval	1	pos_p50_mean	P@50 (up)	0.310726
PRnet	Full	1	Retrieval	1	pos_p100_mean	P@100 (up)	0.262008
PRnet	Full	1	Retrieval	1	neg_p10_mean	P@10 (down)	0.397251
PRnet	Full	1	Retrieval	1	neg_p20_mean	P@20 (down)	0.352458
PRnet	Full	1	Retrieval	1	neg_p50_mean	P@50 (down)	0.286176
PRnet	Full	1	Retrieval	1	neg_p100_mean	P@100 (down)	0.235511
PRnet	Full	1	Dist.	-1	wasserstein_deg_mean	Wasserstein (DEG)	0.0387363
PRnet	Full	1	Dist.	-1	wasserstein_pert_mean	Wasserstein (Pert)	0.0207818
PRnet	Full	1	Dist.	-1	mmd_deg_mean	MMD (DEG)	0.00136796
PRnet	Full	1	High-signal	1	pcc_top50_deg_mean	PCC top-50 DEG	0.571725
PRnet	Full	1	High-signal	1	pcc_top100_deg_mean	PCC top-100 DEG	0.520912
PRnet	Full	1	High-signal	1	pcc_top200_deg_mean	PCC top-200 DEG	0.456811
PRnet	Full	1	High-signal	1	r2_top50_deg_mean	R² top-50 DEG	-0.874591
PRnet	Full	1	High-signal	1	r2_top100_deg_mean	R² top-100 DEG	-0.891109
PRnet	Full	1	High-signal	1	r2_top200_deg_mean	R² top-200 DEG	-1.08058
PRnet	Full	1	High-signal	-1	wmse_mean	wMSE	0.0318545
PRnet	Full	1	High-signal	1	wr2_mean	wR²	-0.0963238
PRnet	Full	2	Correlation	1	pcc_deg_mean	PCC (DEG)	0.268801
PRnet	Full	2	Correlation	1	spearman_deg_mean	Spearman (DEG)	0.216679
PRnet	Full	2	Correlation	1	per_drug_pcc_mean	Per-drug PCC	0.287025
PRnet	Full	2	Correlation	1	pcc_pert_mean	PCC (Pert)	0.859807
PRnet	Full	2	Correlation	1	spearman_pert_mean	Spearman (Pert)	0.862456
PRnet	Full	2	Correlation	1	pcc_delta_pert_mean	PCC Δ(Pert)	0.546907
PRnet	Full	2	Fit / Amplitude	1	r2_deg_mean	R² (DEG)	-2.37708
PRnet	Full	2	Fit / Amplitude	1	r2_pert_mean	R² (Pert)	-0.0274376
PRnet	Full	2	Fit / Amplitude	-1	mse_mean	MSE	0.0179951
PRnet	Full	2	Fit / Amplitude	-1	rmse_mean	RMSE	0.128263
PRnet	Full	2	Fit / Amplitude	-1	mae_mean	MAE	0.0939168
PRnet	Full	2	Fit / Amplitude	-1	l2_mean	L2	4.01117
PRnet	Full	2	Retrieval	1	pos_p10_mean	P@10 (up)	0.373644
PRnet	Full	2	Retrieval	1	pos_p20_mean	P@20 (up)	0.346337
PRnet	Full	2	Retrieval	1	pos_p50_mean	P@50 (up)	0.296237
PRnet	Full	2	Retrieval	1	pos_p100_mean	P@100 (up)	0.250136
PRnet	Full	2	Retrieval	1	neg_p10_mean	P@10 (down)	0.372161
PRnet	Full	2	Retrieval	1	neg_p20_mean	P@20 (down)	0.332287
PRnet	Full	2	Retrieval	1	neg_p50_mean	P@50 (down)	0.27186
PRnet	Full	2	Retrieval	1	neg_p100_mean	P@100 (down)	0.226196
PRnet	Full	2	Dist.	-1	wasserstein_deg_mean	Wasserstein (DEG)	0.0449796
PRnet	Full	2	Dist.	-1	wasserstein_pert_mean	Wasserstein (Pert)	0.015277
PRnet	Full	2	Dist.	-1	mmd_deg_mean	MMD (DEG)	0.0011231
PRnet	Full	2	High-signal	1	pcc_top50_deg_mean	PCC top-50 DEG	0.556601
PRnet	Full	2	High-signal	1	pcc_top100_deg_mean	PCC top-100 DEG	0.501402
PRnet	Full	2	High-signal	1	pcc_top200_deg_mean	PCC top-200 DEG	0.434953
PRnet	Full	2	High-signal	1	r2_top50_deg_mean	R² top-50 DEG	-1.03759
PRnet	Full	2	High-signal	1	r2_top100_deg_mean	R² top-100 DEG	-1.06823
PRnet	Full	2	High-signal	1	r2_top200_deg_mean	R² top-200 DEG	-1.37449
PRnet	Full	2	High-signal	-1	wmse_mean	wMSE	0.0328267
PRnet	Full	2	High-signal	1	wr2_mean	wR²	-0.245153
PRnet	Full	3	Correlation	1	pcc_deg_mean	PCC (DEG)	0.264061
PRnet	Full	3	Correlation	1	spearman_deg_mean	Spearman (DEG)	0.213015
PRnet	Full	3	Correlation	1	per_drug_pcc_mean	Per-drug PCC	0.282272
PRnet	Full	3	Correlation	1	pcc_pert_mean	PCC (Pert)	0.853618
PRnet	Full	3	Correlation	1	spearman_pert_mean	Spearman (Pert)	0.856105
PRnet	Full	3	Correlation	1	pcc_delta_pert_mean	PCC Δ(Pert)	0.527119
PRnet	Full	3	Fit / Amplitude	1	r2_deg_mean	R² (DEG)	-2.82274
PRnet	Full	3	Fit / Amplitude	1	r2_pert_mean	R² (Pert)	-0.137752
PRnet	Full	3	Fit / Amplitude	-1	mse_mean	MSE	0.0194668
PRnet	Full	3	Fit / Amplitude	-1	rmse_mean	RMSE	0.134897
PRnet	Full	3	Fit / Amplitude	-1	mae_mean	MAE	0.100021
PRnet	Full	3	Fit / Amplitude	-1	l2_mean	L2	4.21862
PRnet	Full	3	Retrieval	1	pos_p10_mean	P@10 (up)	0.369002
PRnet	Full	3	Retrieval	1	pos_p20_mean	P@20 (up)	0.341614
PRnet	Full	3	Retrieval	1	pos_p50_mean	P@50 (up)	0.293495
PRnet	Full	3	Retrieval	1	pos_p100_mean	P@100 (up)	0.248631
PRnet	Full	3	Retrieval	1	neg_p10_mean	P@10 (down)	0.358752
PRnet	Full	3	Retrieval	1	neg_p20_mean	P@20 (down)	0.319954
PRnet	Full	3	Retrieval	1	neg_p50_mean	P@50 (down)	0.263956
PRnet	Full	3	Retrieval	1	neg_p100_mean	P@100 (down)	0.221181
PRnet	Full	3	Dist.	-1	wasserstein_deg_mean	Wasserstein (DEG)	0.0529796
PRnet	Full	3	Dist.	-1	wasserstein_pert_mean	Wasserstein (Pert)	0.0296674
PRnet	Full	3	Dist.	-1	mmd_deg_mean	MMD (DEG)	0.00239063
PRnet	Full	3	High-signal	1	pcc_top50_deg_mean	PCC top-50 DEG	0.556307
PRnet	Full	3	High-signal	1	pcc_top100_deg_mean	PCC top-100 DEG	0.499395
PRnet	Full	3	High-signal	1	pcc_top200_deg_mean	PCC top-200 DEG	0.432107
PRnet	Full	3	High-signal	1	r2_top50_deg_mean	R² top-50 DEG	-1.05568
PRnet	Full	3	High-signal	1	r2_top100_deg_mean	R² top-100 DEG	-1.2013
PRnet	Full	3	High-signal	1	r2_top200_deg_mean	R² top-200 DEG	-1.43712
PRnet	Full	3	High-signal	-1	wmse_mean	wMSE	0.0341885
PRnet	Full	3	High-signal	1	wr2_mean	wR²	-0.324261
PRnet	Full	4	Correlation	1	pcc_deg_mean	PCC (DEG)	0.279247
PRnet	Full	4	Correlation	1	spearman_deg_mean	Spearman (DEG)	0.22595
PRnet	Full	4	Correlation	1	per_drug_pcc_mean	Per-drug PCC	0.299734
PRnet	Full	4	Correlation	1	pcc_pert_mean	PCC (Pert)	0.862092
PRnet	Full	4	Correlation	1	spearman_pert_mean	Spearman (Pert)	0.864711
PRnet	Full	4	Correlation	1	pcc_delta_pert_mean	PCC Δ(Pert)	0.554985
PRnet	Full	4	Fit / Amplitude	1	r2_deg_mean	R² (DEG)	-2.30847
PRnet	Full	4	Fit / Amplitude	1	r2_pert_mean	R² (Pert)	-0.0259242
PRnet	Full	4	Fit / Amplitude	-1	mse_mean	MSE	0.0185912
PRnet	Full	4	Fit / Amplitude	-1	rmse_mean	RMSE	0.128639
PRnet	Full	4	Fit / Amplitude	-1	mae_mean	MAE	0.0942565
PRnet	Full	4	Fit / Amplitude	-1	l2_mean	L2	4.02293
PRnet	Full	4	Retrieval	1	pos_p10_mean	P@10 (up)	0.382874
PRnet	Full	4	Retrieval	1	pos_p20_mean	P@20 (up)	0.354753
PRnet	Full	4	Retrieval	1	pos_p50_mean	P@50 (up)	0.303283
PRnet	Full	4	Retrieval	1	pos_p100_mean	P@100 (up)	0.255485
PRnet	Full	4	Retrieval	1	neg_p10_mean	P@10 (down)	0.390059
PRnet	Full	4	Retrieval	1	neg_p20_mean	P@20 (down)	0.347288
PRnet	Full	4	Retrieval	1	neg_p50_mean	P@50 (down)	0.282529
PRnet	Full	4	Retrieval	1	neg_p100_mean	P@100 (down)	0.233541
PRnet	Full	4	Dist.	-1	wasserstein_deg_mean	Wasserstein (DEG)	0.0446781
PRnet	Full	4	Dist.	-1	wasserstein_pert_mean	Wasserstein (Pert)	0.0215849
PRnet	Full	4	Dist.	-1	mmd_deg_mean	MMD (DEG)	0.00146724
PRnet	Full	4	High-signal	1	pcc_top50_deg_mean	PCC top-50 DEG	0.565453
PRnet	Full	4	High-signal	1	pcc_top100_deg_mean	PCC top-100 DEG	0.511754
PRnet	Full	4	High-signal	1	pcc_top200_deg_mean	PCC top-200 DEG	0.446752
PRnet	Full	4	High-signal	1	r2_top50_deg_mean	R² top-50 DEG	-0.944227
PRnet	Full	4	High-signal	1	r2_top100_deg_mean	R² top-100 DEG	-1.08662
PRnet	Full	4	High-signal	1	r2_top200_deg_mean	R² top-200 DEG	-1.27789
PRnet	Full	4	High-signal	-1	wmse_mean	wMSE	0.0341108
PRnet	Full	4	High-signal	1	wr2_mean	wR²	-0.196909
MultiDCP	Full	0	Correlation	1	pcc_deg_mean	PCC (DEG)	0.255528
MultiDCP	Full	0	Correlation	1	spearman_deg_mean	Spearman (DEG)	0.222122
MultiDCP	Full	0	Correlation	1	per_drug_pcc_mean	Per-drug PCC	0.251123
MultiDCP	Full	0	Correlation	1	pcc_pert_mean	PCC (Pert)	0.837801
MultiDCP	Full	0	Correlation	1	spearman_pert_mean	Spearman (Pert)	0.830948
MultiDCP	Full	0	Correlation	1	pcc_delta_pert_mean	PCC Δ(Pert)	0.10767
MultiDCP	Full	0	Fit / Amplitude	1	r2_deg_mean	R² (DEG)	-2.75944
MultiDCP	Full	0	Fit / Amplitude	1	r2_pert_mean	R² (Pert)	0.0153459
MultiDCP	Full	0	Fit / Amplitude	-1	mse_mean	MSE	1.54325
MultiDCP	Full	0	Fit / Amplitude	-1	rmse_mean	RMSE	1.21844
MultiDCP	Full	0	Fit / Amplitude	-1	mae_mean	MAE	0.91639
MultiDCP	Full	0	Fit / Amplitude	-1	l2_mean	L2	38.1043
MultiDCP	Full	0	Retrieval	1	pos_p10_mean	P@10 (up)	0.287218
MultiDCP	Full	0	Retrieval	1	pos_p20_mean	P@20 (up)	0.269408
MultiDCP	Full	0	Retrieval	1	pos_p50_mean	P@50 (up)	0.244972
MultiDCP	Full	0	Retrieval	1	pos_p100_mean	P@100 (up)	0.219602
MultiDCP	Full	0	Retrieval	1	neg_p10_mean	P@10 (down)	0.230323
MultiDCP	Full	0	Retrieval	1	neg_p20_mean	P@20 (down)	0.221575
MultiDCP	Full	0	Retrieval	1	neg_p50_mean	P@50 (down)	0.212197
MultiDCP	Full	0	Retrieval	1	neg_p100_mean	P@100 (down)	0.19819
MultiDCP	Full	0	Dist.	-1	wasserstein_deg_mean	Wasserstein (DEG)	0.490112
MultiDCP	Full	0	Dist.	-1	wasserstein_pert_mean	Wasserstein (Pert)	0.796618
MultiDCP	Full	0	Dist.	-1	mmd_deg_mean	MMD (DEG)	0.0474308
MultiDCP	Full	0	High-signal	1	pcc_top50_deg_mean	PCC top-50 DEG	0.61385
MultiDCP	Full	0	High-signal	1	pcc_top100_deg_mean	PCC top-100 DEG	0.543613
MultiDCP	Full	0	High-signal	1	pcc_top200_deg_mean	PCC top-200 DEG	0.459941
MultiDCP	Full	0	High-signal	1	r2_top50_deg_mean	R² top-50 DEG	-0.828441
MultiDCP	Full	0	High-signal	1	r2_top100_deg_mean	R² top-100 DEG	-1.00893
MultiDCP	Full	0	High-signal	1	r2_top200_deg_mean	R² top-200 DEG	-1.17938
MultiDCP	Full	0	High-signal	-1	wmse_mean	wMSE	2.13772
MultiDCP	Full	0	High-signal	1	wr2_mean	wR²	-39795.1
MultiDCP	Full	1	Correlation	1	pcc_deg_mean	PCC (DEG)	0.254618
MultiDCP	Full	1	Correlation	1	spearman_deg_mean	Spearman (DEG)	0.22149
MultiDCP	Full	1	Correlation	1	per_drug_pcc_mean	Per-drug PCC	0.251553
MultiDCP	Full	1	Correlation	1	pcc_pert_mean	PCC (Pert)	0.835355
MultiDCP	Full	1	Correlation	1	spearman_pert_mean	Spearman (Pert)	0.828427
MultiDCP	Full	1	Correlation	1	pcc_delta_pert_mean	PCC Δ(Pert)	0.11054
MultiDCP	Full	1	Fit / Amplitude	1	r2_deg_mean	R² (DEG)	-2.72899
MultiDCP	Full	1	Fit / Amplitude	1	r2_pert_mean	R² (Pert)	0.0144797
MultiDCP	Full	1	Fit / Amplitude	-1	mse_mean	MSE	1.59891
MultiDCP	Full	1	Fit / Amplitude	-1	rmse_mean	RMSE	1.23094
MultiDCP	Full	1	Fit / Amplitude	-1	mae_mean	MAE	0.926668
MultiDCP	Full	1	Fit / Amplitude	-1	l2_mean	L2	38.4951
MultiDCP	Full	1	Retrieval	1	pos_p10_mean	P@10 (up)	0.290404
MultiDCP	Full	1	Retrieval	1	pos_p20_mean	P@20 (up)	0.271535
MultiDCP	Full	1	Retrieval	1	pos_p50_mean	P@50 (up)	0.245933
MultiDCP	Full	1	Retrieval	1	pos_p100_mean	P@100 (up)	0.220134
MultiDCP	Full	1	Retrieval	1	neg_p10_mean	P@10 (down)	0.232349
MultiDCP	Full	1	Retrieval	1	neg_p20_mean	P@20 (down)	0.224124
MultiDCP	Full	1	Retrieval	1	neg_p50_mean	P@50 (down)	0.214065
MultiDCP	Full	1	Retrieval	1	neg_p100_mean	P@100 (down)	0.199226
MultiDCP	Full	1	Dist.	-1	wasserstein_deg_mean	Wasserstein (DEG)	0.487067
MultiDCP	Full	1	Dist.	-1	wasserstein_pert_mean	Wasserstein (Pert)	0.808673
MultiDCP	Full	1	Dist.	-1	mmd_deg_mean	MMD (DEG)	0.046442
MultiDCP	Full	1	High-signal	1	pcc_top50_deg_mean	PCC top-50 DEG	0.608764
MultiDCP	Full	1	High-signal	1	pcc_top100_deg_mean	PCC top-100 DEG	0.539807
MultiDCP	Full	1	High-signal	1	pcc_top200_deg_mean	PCC top-200 DEG	0.457137
MultiDCP	Full	1	High-signal	1	r2_top50_deg_mean	R² top-50 DEG	-0.900268
MultiDCP	Full	1	High-signal	1	r2_top100_deg_mean	R² top-100 DEG	-1.13552
MultiDCP	Full	1	High-signal	1	r2_top200_deg_mean	R² top-200 DEG	-1.25576
MultiDCP	Full	1	High-signal	-1	wmse_mean	wMSE	2.22086
MultiDCP	Full	1	High-signal	1	wr2_mean	wR²	-154518
MultiDCP	Full	2	Correlation	1	pcc_deg_mean	PCC (DEG)	0.2515
MultiDCP	Full	2	Correlation	1	spearman_deg_mean	Spearman (DEG)	0.21784
MultiDCP	Full	2	Correlation	1	per_drug_pcc_mean	Per-drug PCC	0.248367
MultiDCP	Full	2	Correlation	1	pcc_pert_mean	PCC (Pert)	0.835457
MultiDCP	Full	2	Correlation	1	spearman_pert_mean	Spearman (Pert)	0.828452
MultiDCP	Full	2	Correlation	1	pcc_delta_pert_mean	PCC Δ(Pert)	0.102427
MultiDCP	Full	2	Fit / Amplitude	1	r2_deg_mean	R² (DEG)	-3.01782
MultiDCP	Full	2	Fit / Amplitude	1	r2_pert_mean	R² (Pert)	0.00314044
MultiDCP	Full	2	Fit / Amplitude	-1	mse_mean	MSE	1.58637
MultiDCP	Full	2	Fit / Amplitude	-1	rmse_mean	RMSE	1.2285
MultiDCP	Full	2	Fit / Amplitude	-1	mae_mean	MAE	0.924573
MultiDCP	Full	2	Fit / Amplitude	-1	l2_mean	L2	38.4187
MultiDCP	Full	2	Retrieval	1	pos_p10_mean	P@10 (up)	0.282839
MultiDCP	Full	2	Retrieval	1	pos_p20_mean	P@20 (up)	0.265772
MultiDCP	Full	2	Retrieval	1	pos_p50_mean	P@50 (up)	0.24224
MultiDCP	Full	2	Retrieval	1	pos_p100_mean	P@100 (up)	0.217881
MultiDCP	Full	2	Retrieval	1	neg_p10_mean	P@10 (down)	0.225624
MultiDCP	Full	2	Retrieval	1	neg_p20_mean	P@20 (down)	0.218262
MultiDCP	Full	2	Retrieval	1	neg_p50_mean	P@50 (down)	0.209577
MultiDCP	Full	2	Retrieval	1	neg_p100_mean	P@100 (down)	0.196185
MultiDCP	Full	2	Dist.	-1	wasserstein_deg_mean	Wasserstein (DEG)	0.508656
MultiDCP	Full	2	Dist.	-1	wasserstein_pert_mean	Wasserstein (Pert)	0.763241
MultiDCP	Full	2	Dist.	-1	mmd_deg_mean	MMD (DEG)	0.048506
MultiDCP	Full	2	High-signal	1	pcc_top50_deg_mean	PCC top-50 DEG	0.609029
MultiDCP	Full	2	High-signal	1	pcc_top100_deg_mean	PCC top-100 DEG	0.538451
MultiDCP	Full	2	High-signal	1	pcc_top200_deg_mean	PCC top-200 DEG	0.453901
MultiDCP	Full	2	High-signal	1	r2_top50_deg_mean	R² top-50 DEG	-0.912141
MultiDCP	Full	2	High-signal	1	r2_top100_deg_mean	R² top-100 DEG	-1.17017
MultiDCP	Full	2	High-signal	1	r2_top200_deg_mean	R² top-200 DEG	-1.39115
MultiDCP	Full	2	High-signal	-1	wmse_mean	wMSE	2.17401
MultiDCP	Full	2	High-signal	1	wr2_mean	wR²	-115806
MultiDCP	Full	3	Correlation	1	pcc_deg_mean	PCC (DEG)	0.254383
MultiDCP	Full	3	Correlation	1	spearman_deg_mean	Spearman (DEG)	0.220177
MultiDCP	Full	3	Correlation	1	per_drug_pcc_mean	Per-drug PCC	0.251507
MultiDCP	Full	3	Correlation	1	pcc_pert_mean	PCC (Pert)	0.836853
MultiDCP	Full	3	Correlation	1	spearman_pert_mean	Spearman (Pert)	0.830085
MultiDCP	Full	3	Correlation	1	pcc_delta_pert_mean	PCC Δ(Pert)	0.122239
MultiDCP	Full	3	Fit / Amplitude	1	r2_deg_mean	R² (DEG)	-2.98908
MultiDCP	Full	3	Fit / Amplitude	1	r2_pert_mean	R² (Pert)	0.0172047
MultiDCP	Full	3	Fit / Amplitude	-1	mse_mean	MSE	1.55579
MultiDCP	Full	3	Fit / Amplitude	-1	rmse_mean	RMSE	1.22091
MultiDCP	Full	3	Fit / Amplitude	-1	mae_mean	MAE	0.918497
MultiDCP	Full	3	Fit / Amplitude	-1	l2_mean	L2	38.1816
MultiDCP	Full	3	Retrieval	1	pos_p10_mean	P@10 (up)	0.287684
MultiDCP	Full	3	Retrieval	1	pos_p20_mean	P@20 (up)	0.269193
MultiDCP	Full	3	Retrieval	1	pos_p50_mean	P@50 (up)	0.244046
MultiDCP	Full	3	Retrieval	1	pos_p100_mean	P@100 (up)	0.218858
MultiDCP	Full	3	Retrieval	1	neg_p10_mean	P@10 (down)	0.227812
MultiDCP	Full	3	Retrieval	1	neg_p20_mean	P@20 (down)	0.220275
MultiDCP	Full	3	Retrieval	1	neg_p50_mean	P@50 (down)	0.212755
MultiDCP	Full	3	Retrieval	1	neg_p100_mean	P@100 (down)	0.198694
MultiDCP	Full	3	Dist.	-1	wasserstein_deg_mean	Wasserstein (DEG)	0.503082
MultiDCP	Full	3	Dist.	-1	wasserstein_pert_mean	Wasserstein (Pert)	0.799725
MultiDCP	Full	3	Dist.	-1	mmd_deg_mean	MMD (DEG)	0.0488659
MultiDCP	Full	3	High-signal	1	pcc_top50_deg_mean	PCC top-50 DEG	0.613207
MultiDCP	Full	3	High-signal	1	pcc_top100_deg_mean	PCC top-100 DEG	0.542171
MultiDCP	Full	3	High-signal	1	pcc_top200_deg_mean	PCC top-200 DEG	0.457726
MultiDCP	Full	3	High-signal	1	r2_top50_deg_mean	R² top-50 DEG	-0.912373
MultiDCP	Full	3	High-signal	1	r2_top100_deg_mean	R² top-100 DEG	-1.06639
MultiDCP	Full	3	High-signal	1	r2_top200_deg_mean	R² top-200 DEG	-1.29756
MultiDCP	Full	3	High-signal	-1	wmse_mean	wMSE	2.14504
MultiDCP	Full	3	High-signal	1	wr2_mean	wR²	-76950.5
MultiDCP	Full	4	Correlation	1	pcc_deg_mean	PCC (DEG)	0.256239
MultiDCP	Full	4	Correlation	1	spearman_deg_mean	Spearman (DEG)	0.221759
MultiDCP	Full	4	Correlation	1	per_drug_pcc_mean	Per-drug PCC	0.253347
MultiDCP	Full	4	Correlation	1	pcc_pert_mean	PCC (Pert)	0.835347
MultiDCP	Full	4	Correlation	1	spearman_pert_mean	Spearman (Pert)	0.828527
MultiDCP	Full	4	Correlation	1	pcc_delta_pert_mean	PCC Δ(Pert)	0.1095
MultiDCP	Full	4	Fit / Amplitude	1	r2_deg_mean	R² (DEG)	-2.97341
MultiDCP	Full	4	Fit / Amplitude	1	r2_pert_mean	R² (Pert)	0.00603048
MultiDCP	Full	4	Fit / Amplitude	-1	mse_mean	MSE	1.63722
MultiDCP	Full	4	Fit / Amplitude	-1	rmse_mean	RMSE	1.23524
MultiDCP	Full	4	Fit / Amplitude	-1	mae_mean	MAE	0.933273
MultiDCP	Full	4	Fit / Amplitude	-1	l2_mean	L2	38.6296
MultiDCP	Full	4	Retrieval	1	pos_p10_mean	P@10 (up)	0.291092
MultiDCP	Full	4	Retrieval	1	pos_p20_mean	P@20 (up)	0.271689
MultiDCP	Full	4	Retrieval	1	pos_p50_mean	P@50 (up)	0.246707
MultiDCP	Full	4	Retrieval	1	pos_p100_mean	P@100 (up)	0.220553
MultiDCP	Full	4	Retrieval	1	neg_p10_mean	P@10 (down)	0.234675
MultiDCP	Full	4	Retrieval	1	neg_p20_mean	P@20 (down)	0.225633
MultiDCP	Full	4	Retrieval	1	neg_p50_mean	P@50 (down)	0.215565
MultiDCP	Full	4	Retrieval	1	neg_p100_mean	P@100 (down)	0.200092
MultiDCP	Full	4	Dist.	-1	wasserstein_deg_mean	Wasserstein (DEG)	0.506321
MultiDCP	Full	4	Dist.	-1	wasserstein_pert_mean	Wasserstein (Pert)	0.79993
MultiDCP	Full	4	Dist.	-1	mmd_deg_mean	MMD (DEG)	0.0486434
MultiDCP	Full	4	High-signal	1	pcc_top50_deg_mean	PCC top-50 DEG	0.611346
MultiDCP	Full	4	High-signal	1	pcc_top100_deg_mean	PCC top-100 DEG	0.542148
MultiDCP	Full	4	High-signal	1	pcc_top200_deg_mean	PCC top-200 DEG	0.459177
MultiDCP	Full	4	High-signal	1	r2_top50_deg_mean	R² top-50 DEG	-0.916522
MultiDCP	Full	4	High-signal	1	r2_top100_deg_mean	R² top-100 DEG	-1.12987
MultiDCP	Full	4	High-signal	1	r2_top200_deg_mean	R² top-200 DEG	-1.35704
MultiDCP	Full	4	High-signal	-1	wmse_mean	wMSE	2.27088
MultiDCP	Full	4	High-signal	1	wr2_mean	wR²	-312475
CIGER	Full	0	Correlation	1	pcc_deg_mean	PCC (DEG)	0.250235
CIGER	Full	0	Correlation	1	spearman_deg_mean	Spearman (DEG)	0.222875
CIGER	Full	0	Correlation	1	per_drug_pcc_mean	Per-drug PCC	0.24069
CIGER	Full	0	Correlation	1	pcc_pert_mean	PCC (Pert)	0.0872107
CIGER	Full	0	Correlation	1	spearman_pert_mean	Spearman (Pert)	0.0691456
CIGER	Full	0	Correlation	1	pcc_delta_pert_mean	PCC Δ(Pert)	0.0223272
CIGER	Full	0	Fit / Amplitude	1	r2_deg_mean	R² (DEG)	-3875.55
CIGER	Full	0	Fit / Amplitude	1	r2_pert_mean	R² (Pert)	-1521.42
CIGER	Full	0	Fit / Amplitude	-1	mse_mean	MSE	2082.32
CIGER	Full	0	Fit / Amplitude	-1	rmse_mean	RMSE	43.3075
CIGER	Full	0	Fit / Amplitude	-1	mae_mean	MAE	27.862
CIGER	Full	0	Fit / Amplitude	-1	l2_mean	L2	1354.36
CIGER	Full	0	Retrieval	1	pos_p10_mean	P@10 (up)	0.40167
CIGER	Full	0	Retrieval	1	pos_p20_mean	P@20 (up)	0.367347
CIGER	Full	0	Retrieval	1	pos_p50_mean	P@50 (up)	0.305404
CIGER	Full	0	Retrieval	1	pos_p100_mean	P@100 (up)	0.251463
CIGER	Full	0	Retrieval	1	neg_p10_mean	P@10 (down)	0.368101
CIGER	Full	0	Retrieval	1	neg_p20_mean	P@20 (down)	0.333853
CIGER	Full	0	Retrieval	1	neg_p50_mean	P@50 (down)	0.279397
CIGER	Full	0	Retrieval	1	neg_p100_mean	P@100 (down)	0.232033
CIGER	Full	0	Dist.	-1	wasserstein_deg_mean	Wasserstein (DEG)	27.5598
CIGER	Full	0	Dist.	-1	wasserstein_pert_mean	Wasserstein (Pert)	27.0367
CIGER	Full	0	Dist.	-1	mmd_deg_mean	MMD (DEG)	0.333356
CIGER	Full	0	High-signal	1	pcc_top50_deg_mean	PCC top-50 DEG	0.394535
CIGER	Full	0	High-signal	1	pcc_top100_deg_mean	PCC top-100 DEG	0.373831
CIGER	Full	0	High-signal	1	pcc_top200_deg_mean	PCC top-200 DEG	0.346864
CIGER	Full	0	High-signal	1	r2_top50_deg_mean	R² top-50 DEG	-5504.77
CIGER	Full	0	High-signal	1	r2_top100_deg_mean	R² top-100 DEG	-5072.88
CIGER	Full	0	High-signal	1	r2_top200_deg_mean	R² top-200 DEG	-4809.01
CIGER	Full	0	High-signal	-1	wmse_mean	wMSE	4485.19
CIGER	Full	0	High-signal	1	wr2_mean	wR²	-1.53926e+06
CIGER	Full	1	Correlation	1	pcc_deg_mean	PCC (DEG)	0.246872
CIGER	Full	1	Correlation	1	spearman_deg_mean	Spearman (DEG)	0.223621
CIGER	Full	1	Correlation	1	per_drug_pcc_mean	Per-drug PCC	0.236675
CIGER	Full	1	Correlation	1	pcc_pert_mean	PCC (Pert)	0.0659469
CIGER	Full	1	Correlation	1	spearman_pert_mean	Spearman (Pert)	0.0376167
CIGER	Full	1	Correlation	1	pcc_delta_pert_mean	PCC Δ(Pert)	0.0135386
CIGER	Full	1	Fit / Amplitude	1	r2_deg_mean	R² (DEG)	-7375.63
CIGER	Full	1	Fit / Amplitude	1	r2_pert_mean	R² (Pert)	-2816.47
CIGER	Full	1	Fit / Amplitude	-1	mse_mean	MSE	4101.67
CIGER	Full	1	Fit / Amplitude	-1	rmse_mean	RMSE	60.812
CIGER	Full	1	Fit / Amplitude	-1	mae_mean	MAE	39.4294
CIGER	Full	1	Fit / Amplitude	-1	l2_mean	L2	1901.77
CIGER	Full	1	Retrieval	1	pos_p10_mean	P@10 (up)	0.398415
CIGER	Full	1	Retrieval	1	pos_p20_mean	P@20 (up)	0.363924
CIGER	Full	1	Retrieval	1	pos_p50_mean	P@50 (up)	0.304337
CIGER	Full	1	Retrieval	1	pos_p100_mean	P@100 (up)	0.251917
CIGER	Full	1	Retrieval	1	neg_p10_mean	P@10 (down)	0.365868
CIGER	Full	1	Retrieval	1	neg_p20_mean	P@20 (down)	0.332576
CIGER	Full	1	Retrieval	1	neg_p50_mean	P@50 (down)	0.27817
CIGER	Full	1	Retrieval	1	neg_p100_mean	P@100 (down)	0.230843
CIGER	Full	1	Dist.	-1	wasserstein_deg_mean	Wasserstein (DEG)	39.122
CIGER	Full	1	Dist.	-1	wasserstein_pert_mean	Wasserstein (Pert)	38.5978
CIGER	Full	1	Dist.	-1	mmd_deg_mean	MMD (DEG)	0.340695
CIGER	Full	1	High-signal	1	pcc_top50_deg_mean	PCC top-50 DEG	0.387495
CIGER	Full	1	High-signal	1	pcc_top100_deg_mean	PCC top-100 DEG	0.366975
CIGER	Full	1	High-signal	1	pcc_top200_deg_mean	PCC top-200 DEG	0.340785
CIGER	Full	1	High-signal	1	r2_top50_deg_mean	R² top-50 DEG	-11237.1
CIGER	Full	1	High-signal	1	r2_top100_deg_mean	R² top-100 DEG	-10104.9
CIGER	Full	1	High-signal	1	r2_top200_deg_mean	R² top-200 DEG	-9281.14
CIGER	Full	1	High-signal	-1	wmse_mean	wMSE	8336.07
CIGER	Full	1	High-signal	1	wr2_mean	wR²	-1.33888e+07
CIGER	Full	2	Correlation	1	pcc_deg_mean	PCC (DEG)	0.244424
CIGER	Full	2	Correlation	1	spearman_deg_mean	Spearman (DEG)	0.216897
CIGER	Full	2	Correlation	1	per_drug_pcc_mean	Per-drug PCC	0.23433
CIGER	Full	2	Correlation	1	pcc_pert_mean	PCC (Pert)	0.0655702
CIGER	Full	2	Correlation	1	spearman_pert_mean	Spearman (Pert)	0.0451808
CIGER	Full	2	Correlation	1	pcc_delta_pert_mean	PCC Δ(Pert)	0.00540492
CIGER	Full	2	Fit / Amplitude	1	r2_deg_mean	R² (DEG)	-6460.62
CIGER	Full	2	Fit / Amplitude	1	r2_pert_mean	R² (Pert)	-2329.05
CIGER	Full	2	Fit / Amplitude	-1	mse_mean	MSE	3242.83
CIGER	Full	2	Fit / Amplitude	-1	rmse_mean	RMSE	53.291
CIGER	Full	2	Fit / Amplitude	-1	mae_mean	MAE	35.0913
CIGER	Full	2	Fit / Amplitude	-1	l2_mean	L2	1666.57
CIGER	Full	2	Retrieval	1	pos_p10_mean	P@10 (up)	0.398922
CIGER	Full	2	Retrieval	1	pos_p20_mean	P@20 (up)	0.36191
CIGER	Full	2	Retrieval	1	pos_p50_mean	P@50 (up)	0.300055
CIGER	Full	2	Retrieval	1	pos_p100_mean	P@100 (up)	0.247551
CIGER	Full	2	Retrieval	1	neg_p10_mean	P@10 (down)	0.359012
CIGER	Full	2	Retrieval	1	neg_p20_mean	P@20 (down)	0.326506
CIGER	Full	2	Retrieval	1	neg_p50_mean	P@50 (down)	0.274162
CIGER	Full	2	Retrieval	1	neg_p100_mean	P@100 (down)	0.228833
CIGER	Full	2	Dist.	-1	wasserstein_deg_mean	Wasserstein (DEG)	34.7915
CIGER	Full	2	Dist.	-1	wasserstein_pert_mean	Wasserstein (Pert)	34.2421
CIGER	Full	2	Dist.	-1	mmd_deg_mean	MMD (DEG)	0.338321
CIGER	Full	2	High-signal	1	pcc_top50_deg_mean	PCC top-50 DEG	0.386967
CIGER	Full	2	High-signal	1	pcc_top100_deg_mean	PCC top-100 DEG	0.366988
CIGER	Full	2	High-signal	1	pcc_top200_deg_mean	PCC top-200 DEG	0.3404
CIGER	Full	2	High-signal	1	r2_top50_deg_mean	R² top-50 DEG	-8200.15
CIGER	Full	2	High-signal	1	r2_top100_deg_mean	R² top-100 DEG	-7973.13
CIGER	Full	2	High-signal	1	r2_top200_deg_mean	R² top-200 DEG	-7309.94
CIGER	Full	2	High-signal	-1	wmse_mean	wMSE	6401.48
CIGER	Full	2	High-signal	1	wr2_mean	wR²	-5.75956e+06
CIGER	Full	3	Correlation	1	pcc_deg_mean	PCC (DEG)	0.249288
CIGER	Full	3	Correlation	1	spearman_deg_mean	Spearman (DEG)	0.220253
CIGER	Full	3	Correlation	1	per_drug_pcc_mean	Per-drug PCC	0.242196
CIGER	Full	3	Correlation	1	pcc_pert_mean	PCC (Pert)	0.120947
CIGER	Full	3	Correlation	1	spearman_pert_mean	Spearman (Pert)	0.122695
CIGER	Full	3	Correlation	1	pcc_delta_pert_mean	PCC Δ(Pert)	0.027996
CIGER	Full	3	Fit / Amplitude	1	r2_deg_mean	R² (DEG)	-1780.87
CIGER	Full	3	Fit / Amplitude	1	r2_pert_mean	R² (Pert)	-658.472
CIGER	Full	3	Fit / Amplitude	-1	mse_mean	MSE	913.406
CIGER	Full	3	Fit / Amplitude	-1	rmse_mean	RMSE	28.4315
CIGER	Full	3	Fit / Amplitude	-1	mae_mean	MAE	18.4677
CIGER	Full	3	Fit / Amplitude	-1	l2_mean	L2	889.137
CIGER	Full	3	Retrieval	1	pos_p10_mean	P@10 (up)	0.399644
CIGER	Full	3	Retrieval	1	pos_p20_mean	P@20 (up)	0.362637
CIGER	Full	3	Retrieval	1	pos_p50_mean	P@50 (up)	0.300945
CIGER	Full	3	Retrieval	1	pos_p100_mean	P@100 (up)	0.248969
CIGER	Full	3	Retrieval	1	neg_p10_mean	P@10 (down)	0.36333
CIGER	Full	3	Retrieval	1	neg_p20_mean	P@20 (down)	0.329687
CIGER	Full	3	Retrieval	1	neg_p50_mean	P@50 (down)	0.275299
CIGER	Full	3	Retrieval	1	neg_p100_mean	P@100 (down)	0.228386
CIGER	Full	3	Dist.	-1	wasserstein_deg_mean	Wasserstein (DEG)	18.1708
CIGER	Full	3	Dist.	-1	wasserstein_pert_mean	Wasserstein (Pert)	17.6641
CIGER	Full	3	Dist.	-1	mmd_deg_mean	MMD (DEG)	0.312363
CIGER	Full	3	High-signal	1	pcc_top50_deg_mean	PCC top-50 DEG	0.39603
CIGER	Full	3	High-signal	1	pcc_top100_deg_mean	PCC top-100 DEG	0.374338
CIGER	Full	3	High-signal	1	pcc_top200_deg_mean	PCC top-200 DEG	0.346565
CIGER	Full	3	High-signal	1	r2_top50_deg_mean	R² top-50 DEG	-2613.82
CIGER	Full	3	High-signal	1	r2_top100_deg_mean	R² top-100 DEG	-2341.77
CIGER	Full	3	High-signal	1	r2_top200_deg_mean	R² top-200 DEG	-2178.98
CIGER	Full	3	High-signal	-1	wmse_mean	wMSE	1814.76
CIGER	Full	3	High-signal	1	wr2_mean	wR²	-1.34074e+06
CIGER	Full	4	Correlation	1	pcc_deg_mean	PCC (DEG)	0.237359
CIGER	Full	4	Correlation	1	spearman_deg_mean	Spearman (DEG)	0.213192
CIGER	Full	4	Correlation	1	per_drug_pcc_mean	Per-drug PCC	0.22925
CIGER	Full	4	Correlation	1	pcc_pert_mean	PCC (Pert)	0.109378
CIGER	Full	4	Correlation	1	spearman_pert_mean	Spearman (Pert)	0.104004
CIGER	Full	4	Correlation	1	pcc_delta_pert_mean	PCC Δ(Pert)	0.021688
CIGER	Full	4	Fit / Amplitude	1	r2_deg_mean	R² (DEG)	-2534.87
CIGER	Full	4	Fit / Amplitude	1	r2_pert_mean	R² (Pert)	-936.261
CIGER	Full	4	Fit / Amplitude	-1	mse_mean	MSE	1365.98
CIGER	Full	4	Fit / Amplitude	-1	rmse_mean	RMSE	34.7044
CIGER	Full	4	Fit / Amplitude	-1	mae_mean	MAE	22.6998
CIGER	Full	4	Fit / Amplitude	-1	l2_mean	L2	1085.31
CIGER	Full	4	Retrieval	1	pos_p10_mean	P@10 (up)	0.385829
CIGER	Full	4	Retrieval	1	pos_p20_mean	P@20 (up)	0.352286
CIGER	Full	4	Retrieval	1	pos_p50_mean	P@50 (up)	0.29631
CIGER	Full	4	Retrieval	1	pos_p100_mean	P@100 (up)	0.246081
CIGER	Full	4	Retrieval	1	neg_p10_mean	P@10 (down)	0.355471
CIGER	Full	4	Retrieval	1	neg_p20_mean	P@20 (down)	0.32321
CIGER	Full	4	Retrieval	1	neg_p50_mean	P@50 (down)	0.271927
CIGER	Full	4	Retrieval	1	neg_p100_mean	P@100 (down)	0.226509
CIGER	Full	4	Dist.	-1	wasserstein_deg_mean	Wasserstein (DEG)	22.3933
CIGER	Full	4	Dist.	-1	wasserstein_pert_mean	Wasserstein (Pert)	21.8718
CIGER	Full	4	Dist.	-1	mmd_deg_mean	MMD (DEG)	0.321083
CIGER	Full	4	High-signal	1	pcc_top50_deg_mean	PCC top-50 DEG	0.380343
CIGER	Full	4	High-signal	1	pcc_top100_deg_mean	PCC top-100 DEG	0.35954
CIGER	Full	4	High-signal	1	pcc_top200_deg_mean	PCC top-200 DEG	0.33213
CIGER	Full	4	High-signal	1	r2_top50_deg_mean	R² top-50 DEG	-3703.45
CIGER	Full	4	High-signal	1	r2_top100_deg_mean	R² top-100 DEG	-3344.28
CIGER	Full	4	High-signal	1	r2_top200_deg_mean	R² top-200 DEG	-3086.98
CIGER	Full	4	High-signal	-1	wmse_mean	wMSE	2678.5
CIGER	Full	4	High-signal	1	wr2_mean	wR²	-1.06091e+07
XPert	Zero	0	Correlation	1	pcc_deg_mean	PCC (DEG)	0.630203
XPert	Zero	0	Correlation	1	spearman_deg_mean	Spearman (DEG)	0.547573
XPert	Zero	0	Correlation	1	per_drug_pcc_mean	Per-drug PCC	0.63861
XPert	Zero	0	Correlation	1	pcc_pert_mean	PCC (Pert)	0.968942
XPert	Zero	0	Correlation	1	spearman_pert_mean	Spearman (Pert)	0.966719
XPert	Zero	0	Correlation	1	pcc_delta_pert_mean	PCC Δ(Pert)	0.896515
XPert	Zero	0	Fit / Amplitude	1	r2_deg_mean	R² (DEG)	0.348758
XPert	Zero	0	Fit / Amplitude	1	r2_pert_mean	R² (Pert)	0.761887
XPert	Zero	0	Fit / Amplitude	-1	mse_mean	MSE	0.312187
XPert	Zero	0	Fit / Amplitude	-1	rmse_mean	RMSE	0.510938
XPert	Zero	0	Fit / Amplitude	-1	mae_mean	MAE	0.348862
XPert	Zero	0	Fit / Amplitude	-1	l2_mean	L2	15.9786
XPert	Zero	0	Retrieval	1	pos_p10_mean	P@10 (up)	0.789363
XPert	Zero	0	Retrieval	1	pos_p20_mean	P@20 (up)	0.717635
XPert	Zero	0	Retrieval	1	pos_p50_mean	P@50 (up)	0.583468
XPert	Zero	0	Retrieval	1	pos_p100_mean	P@100 (up)	0.457951
XPert	Zero	0	Retrieval	1	neg_p10_mean	P@10 (down)	0.804503
XPert	Zero	0	Retrieval	1	neg_p20_mean	P@20 (down)	0.738328
XPert	Zero	0	Retrieval	1	neg_p50_mean	P@50 (down)	0.599387
XPert	Zero	0	Retrieval	1	neg_p100_mean	P@100 (down)	0.464291
XPert	Zero	0	Dist.	-1	wasserstein_deg_mean	Wasserstein (DEG)	0.182669
XPert	Zero	0	Dist.	-1	wasserstein_pert_mean	Wasserstein (Pert)	0.104352
XPert	Zero	0	Dist.	-1	mmd_deg_mean	MMD (DEG)	0.00140695
XPert	Zero	0	High-signal	1	pcc_top50_deg_mean	PCC top-50 DEG	0.769121
XPert	Zero	0	High-signal	1	pcc_top100_deg_mean	PCC top-100 DEG	0.760163
XPert	Zero	0	High-signal	1	pcc_top200_deg_mean	PCC top-200 DEG	0.740835
XPert	Zero	0	High-signal	1	r2_top50_deg_mean	R² top-50 DEG	0.425045
XPert	Zero	0	High-signal	1	r2_top100_deg_mean	R² top-100 DEG	0.416226
XPert	Zero	0	High-signal	1	r2_top200_deg_mean	R² top-200 DEG	0.401106
XPert	Zero	0	High-signal	-1	wmse_mean	wMSE	1.083
XPert	Zero	0	High-signal	1	wr2_mean	wR²	-48.5601
XPert	Zero	1	Correlation	1	pcc_deg_mean	PCC (DEG)	0.627386
XPert	Zero	1	Correlation	1	spearman_deg_mean	Spearman (DEG)	0.548553
XPert	Zero	1	Correlation	1	pcc_pert_mean	PCC (Pert)	0.967009
XPert	Zero	1	Correlation	1	spearman_pert_mean	Spearman (Pert)	0.96468
XPert	Zero	1	Correlation	1	pcc_delta_pert_mean	PCC Δ(Pert)	0.893267
XPert	Zero	1	Fit / Amplitude	1	r2_deg_mean	R² (DEG)	0.343742
XPert	Zero	1	Fit / Amplitude	1	r2_pert_mean	R² (Pert)	0.763212
XPert	Zero	1	Fit / Amplitude	-1	mse_mean	MSE	0.32587
XPert	Zero	1	Fit / Amplitude	-1	rmse_mean	RMSE	0.52141
XPert	Zero	1	Fit / Amplitude	-1	mae_mean	MAE	0.356404
XPert	Zero	1	Fit / Amplitude	-1	l2_mean	L2	16.3061
XPert	Zero	1	Retrieval	1	pos_p10_mean	P@10 (up)	0.788767
XPert	Zero	1	Retrieval	1	pos_p20_mean	P@20 (up)	0.717153
XPert	Zero	1	Retrieval	1	pos_p50_mean	P@50 (up)	0.581799
XPert	Zero	1	Retrieval	1	pos_p100_mean	P@100 (up)	0.455547
XPert	Zero	1	Retrieval	1	neg_p10_mean	P@10 (down)	0.803663
XPert	Zero	1	Retrieval	1	neg_p20_mean	P@20 (down)	0.739269
XPert	Zero	1	Retrieval	1	neg_p50_mean	P@50 (down)	0.600219
XPert	Zero	1	Retrieval	1	neg_p100_mean	P@100 (down)	0.465446
XPert	Zero	1	Dist.	-1	wasserstein_deg_mean	Wasserstein (DEG)	0.186266
XPert	Zero	1	Dist.	-1	wasserstein_pert_mean	Wasserstein (Pert)	0.109909
XPert	Zero	1	Dist.	-1	mmd_deg_mean	MMD (DEG)	0.0172718
XPert	Zero	1	High-signal	1	pcc_top50_deg_mean	PCC top-50 DEG	0.764559
XPert	Zero	1	High-signal	1	pcc_top100_deg_mean	PCC top-100 DEG	0.756064
XPert	Zero	1	High-signal	1	pcc_top200_deg_mean	PCC top-200 DEG	0.737298
XPert	Zero	1	High-signal	1	r2_top50_deg_mean	R² top-50 DEG	0.41213
XPert	Zero	1	High-signal	1	r2_top100_deg_mean	R² top-100 DEG	0.404922
XPert	Zero	1	High-signal	1	r2_top200_deg_mean	R² top-200 DEG	0.396048
XPert	Zero	1	High-signal	-1	wmse_mean	wMSE	1.12278
XPert	Zero	1	High-signal	1	wr2_mean	wR²	-193.344
XPert	Zero	2	Correlation	1	pcc_deg_mean	PCC (DEG)	0.630485
XPert	Zero	2	Correlation	1	spearman_deg_mean	Spearman (DEG)	0.544422
XPert	Zero	2	Correlation	1	pcc_pert_mean	PCC (Pert)	0.969498
XPert	Zero	2	Correlation	1	spearman_pert_mean	Spearman (Pert)	0.967299
XPert	Zero	2	Correlation	1	pcc_delta_pert_mean	PCC Δ(Pert)	0.900314
XPert	Zero	2	Fit / Amplitude	1	r2_deg_mean	R² (DEG)	0.354132
XPert	Zero	2	Fit / Amplitude	1	r2_pert_mean	R² (Pert)	0.776076
XPert	Zero	2	Fit / Amplitude	-1	mse_mean	MSE	0.300089
XPert	Zero	2	Fit / Amplitude	-1	rmse_mean	RMSE	0.502652
XPert	Zero	2	Fit / Amplitude	-1	mae_mean	MAE	0.342375
XPert	Zero	2	Fit / Amplitude	-1	l2_mean	L2	15.7194
XPert	Zero	2	Retrieval	1	pos_p10_mean	P@10 (up)	0.787904
XPert	Zero	2	Retrieval	1	pos_p20_mean	P@20 (up)	0.71637
XPert	Zero	2	Retrieval	1	pos_p50_mean	P@50 (up)	0.581064
XPert	Zero	2	Retrieval	1	pos_p100_mean	P@100 (up)	0.455171
XPert	Zero	2	Retrieval	1	neg_p10_mean	P@10 (down)	0.810757
XPert	Zero	2	Retrieval	1	neg_p20_mean	P@20 (down)	0.742282
XPert	Zero	2	Retrieval	1	neg_p50_mean	P@50 (down)	0.599289
XPert	Zero	2	Retrieval	1	neg_p100_mean	P@100 (down)	0.463086
XPert	Zero	2	Dist.	-1	wasserstein_deg_mean	Wasserstein (DEG)	0.173805
XPert	Zero	2	Dist.	-1	wasserstein_pert_mean	Wasserstein (Pert)	0.100942
XPert	Zero	2	Dist.	-1	mmd_deg_mean	MMD (DEG)	0.0152608
XPert	Zero	2	High-signal	1	pcc_top50_deg_mean	PCC top-50 DEG	0.771655
XPert	Zero	2	High-signal	1	pcc_top100_deg_mean	PCC top-100 DEG	0.762567
XPert	Zero	2	High-signal	1	pcc_top200_deg_mean	PCC top-200 DEG	0.743051
XPert	Zero	2	High-signal	1	r2_top50_deg_mean	R² top-50 DEG	0.433948
XPert	Zero	2	High-signal	1	r2_top100_deg_mean	R² top-100 DEG	0.416192
XPert	Zero	2	High-signal	1	r2_top200_deg_mean	R² top-200 DEG	0.408868
XPert	Zero	2	High-signal	-1	wmse_mean	wMSE	1.06885
XPert	Zero	2	High-signal	1	wr2_mean	wR²	-170.449
XPert	Zero	3	Correlation	1	pcc_deg_mean	PCC (DEG)	0.637311
XPert	Zero	3	Correlation	1	spearman_deg_mean	Spearman (DEG)	0.55664
XPert	Zero	3	Correlation	1	per_drug_pcc_mean	Per-drug PCC	0.643876
XPert	Zero	3	Correlation	1	pcc_pert_mean	PCC (Pert)	0.970169
XPert	Zero	3	Correlation	1	spearman_pert_mean	Spearman (Pert)	0.968073
XPert	Zero	3	Correlation	1	pcc_delta_pert_mean	PCC Δ(Pert)	0.902307
XPert	Zero	3	Fit / Amplitude	1	r2_deg_mean	R² (DEG)	0.364436
XPert	Zero	3	Fit / Amplitude	1	r2_pert_mean	R² (Pert)	0.777978
XPert	Zero	3	Fit / Amplitude	-1	mse_mean	MSE	0.294836
XPert	Zero	3	Fit / Amplitude	-1	rmse_mean	RMSE	0.500632
XPert	Zero	3	Fit / Amplitude	-1	mae_mean	MAE	0.34032
XPert	Zero	3	Fit / Amplitude	-1	l2_mean	L2	15.6563
XPert	Zero	3	Retrieval	1	pos_p10_mean	P@10 (up)	0.790099
XPert	Zero	3	Retrieval	1	pos_p20_mean	P@20 (up)	0.718565
XPert	Zero	3	Retrieval	1	pos_p50_mean	P@50 (up)	0.587208
XPert	Zero	3	Retrieval	1	pos_p100_mean	P@100 (up)	0.461312
XPert	Zero	3	Retrieval	1	neg_p10_mean	P@10 (down)	0.812303
XPert	Zero	3	Retrieval	1	neg_p20_mean	P@20 (down)	0.746675
XPert	Zero	3	Retrieval	1	neg_p50_mean	P@50 (down)	0.606424
XPert	Zero	3	Retrieval	1	neg_p100_mean	P@100 (down)	0.46918
XPert	Zero	3	Dist.	-1	wasserstein_deg_mean	Wasserstein (DEG)	0.159288
XPert	Zero	3	Dist.	-1	wasserstein_pert_mean	Wasserstein (Pert)	0.0970721
XPert	Zero	3	Dist.	-1	mmd_deg_mean	MMD (DEG)	0.00103095
XPert	Zero	3	High-signal	1	pcc_top50_deg_mean	PCC top-50 DEG	0.776953
XPert	Zero	3	High-signal	1	pcc_top100_deg_mean	PCC top-100 DEG	0.768473
XPert	Zero	3	High-signal	1	pcc_top200_deg_mean	PCC top-200 DEG	0.749537
XPert	Zero	3	High-signal	1	r2_top50_deg_mean	R² top-50 DEG	0.434979
XPert	Zero	3	High-signal	1	r2_top100_deg_mean	R² top-100 DEG	0.424274
XPert	Zero	3	High-signal	1	r2_top200_deg_mean	R² top-200 DEG	0.416215
XPert	Zero	3	High-signal	-1	wmse_mean	wMSE	1.03881
XPert	Zero	3	High-signal	1	wr2_mean	wR²	-170.251
XPert	Zero	4	Correlation	1	pcc_deg_mean	PCC (DEG)	0.628922
XPert	Zero	4	Correlation	1	spearman_deg_mean	Spearman (DEG)	0.54468
XPert	Zero	4	Correlation	1	per_drug_pcc_mean	Per-drug PCC	0.637214
XPert	Zero	4	Correlation	1	pcc_pert_mean	PCC (Pert)	0.96728
XPert	Zero	4	Correlation	1	spearman_pert_mean	Spearman (Pert)	0.964989
XPert	Zero	4	Correlation	1	pcc_delta_pert_mean	PCC Δ(Pert)	0.896031
XPert	Zero	4	Fit / Amplitude	1	r2_deg_mean	R² (DEG)	0.349629
XPert	Zero	4	Fit / Amplitude	1	r2_pert_mean	R² (Pert)	0.775641
XPert	Zero	4	Fit / Amplitude	-1	mse_mean	MSE	0.316341
XPert	Zero	4	Fit / Amplitude	-1	rmse_mean	RMSE	0.514668
XPert	Zero	4	Fit / Amplitude	-1	mae_mean	MAE	0.350838
XPert	Zero	4	Fit / Amplitude	-1	l2_mean	L2	16.0952
XPert	Zero	4	Retrieval	1	pos_p10_mean	P@10 (up)	0.785879
XPert	Zero	4	Retrieval	1	pos_p20_mean	P@20 (up)	0.712998
XPert	Zero	4	Retrieval	1	pos_p50_mean	P@50 (up)	0.579125
XPert	Zero	4	Retrieval	1	pos_p100_mean	P@100 (up)	0.453148
XPert	Zero	4	Retrieval	1	neg_p10_mean	P@10 (down)	0.806152
XPert	Zero	4	Retrieval	1	neg_p20_mean	P@20 (down)	0.741204
XPert	Zero	4	Retrieval	1	neg_p50_mean	P@50 (down)	0.59918
XPert	Zero	4	Retrieval	1	neg_p100_mean	P@100 (down)	0.464416
XPert	Zero	4	Dist.	-1	wasserstein_deg_mean	Wasserstein (DEG)	0.178887
XPert	Zero	4	Dist.	-1	wasserstein_pert_mean	Wasserstein (Pert)	0.105915
XPert	Zero	4	Dist.	-1	mmd_deg_mean	MMD (DEG)	0.00124262
XPert	Zero	4	High-signal	1	pcc_top50_deg_mean	PCC top-50 DEG	0.768521
XPert	Zero	4	High-signal	1	pcc_top100_deg_mean	PCC top-100 DEG	0.759738
XPert	Zero	4	High-signal	1	pcc_top200_deg_mean	PCC top-200 DEG	0.740244
XPert	Zero	4	High-signal	1	r2_top50_deg_mean	R² top-50 DEG	0.426543
XPert	Zero	4	High-signal	1	r2_top100_deg_mean	R² top-100 DEG	0.416953
XPert	Zero	4	High-signal	1	r2_top200_deg_mean	R² top-200 DEG	0.40352
XPert	Zero	4	High-signal	-1	wmse_mean	wMSE	1.1058
XPert	Zero	4	High-signal	1	wr2_mean	wR²	-458.119
TranSiGen	Zero	0	Correlation	1	pcc_deg_mean	PCC (DEG)	0.601773
TranSiGen	Zero	0	Correlation	1	spearman_deg_mean	Spearman (DEG)	0.522441
TranSiGen	Zero	0	Correlation	1	per_drug_pcc_mean	Per-drug PCC	0.610477
TranSiGen	Zero	0	Correlation	1	pcc_pert_mean	PCC (Pert)	0.967723
TranSiGen	Zero	0	Correlation	1	spearman_pert_mean	Spearman (Pert)	0.965644
TranSiGen	Zero	0	Correlation	1	pcc_delta_pert_mean	PCC Δ(Pert)	0.892472
TranSiGen	Zero	0	Fit / Amplitude	1	r2_deg_mean	R² (DEG)	0.310451
TranSiGen	Zero	0	Fit / Amplitude	1	r2_pert_mean	R² (Pert)	0.752191
TranSiGen	Zero	0	Fit / Amplitude	-1	mse_mean	MSE	0.32773
TranSiGen	Zero	0	Fit / Amplitude	-1	rmse_mean	RMSE	0.530462
TranSiGen	Zero	0	Fit / Amplitude	-1	mae_mean	MAE	0.371614
TranSiGen	Zero	0	Fit / Amplitude	-1	l2_mean	L2	16.5891
TranSiGen	Zero	0	Retrieval	1	pos_p10_mean	P@10 (up)	0.765649
TranSiGen	Zero	0	Retrieval	1	pos_p20_mean	P@20 (up)	0.68713
TranSiGen	Zero	0	Retrieval	1	pos_p50_mean	P@50 (up)	0.549829
TranSiGen	Zero	0	Retrieval	1	pos_p100_mean	P@100 (up)	0.429648
TranSiGen	Zero	0	Retrieval	1	neg_p10_mean	P@10 (down)	0.769489
TranSiGen	Zero	0	Retrieval	1	neg_p20_mean	P@20 (down)	0.695469
TranSiGen	Zero	0	Retrieval	1	neg_p50_mean	P@50 (down)	0.555404
TranSiGen	Zero	0	Retrieval	1	neg_p100_mean	P@100 (down)	0.430538
TranSiGen	Zero	0	Dist.	-1	wasserstein_deg_mean	Wasserstein (DEG)	0.150948
TranSiGen	Zero	0	Dist.	-1	wasserstein_pert_mean	Wasserstein (Pert)	0.157395
TranSiGen	Zero	0	Dist.	-1	mmd_deg_mean	MMD (DEG)	0.00126872
TranSiGen	Zero	0	High-signal	1	pcc_top50_deg_mean	PCC top-50 DEG	0.780895
TranSiGen	Zero	0	High-signal	1	pcc_top100_deg_mean	PCC top-100 DEG	0.76985
TranSiGen	Zero	0	High-signal	1	pcc_top200_deg_mean	PCC top-200 DEG	0.745248
TranSiGen	Zero	0	High-signal	1	r2_top50_deg_mean	R² top-50 DEG	0.408969
TranSiGen	Zero	0	High-signal	1	r2_top100_deg_mean	R² top-100 DEG	0.39784
TranSiGen	Zero	0	High-signal	1	r2_top200_deg_mean	R² top-200 DEG	0.379742
TranSiGen	Zero	0	High-signal	-1	wmse_mean	wMSE	1.0757
TranSiGen	Zero	0	High-signal	1	wr2_mean	wR²	0.516979
TranSiGen	Zero	1	Correlation	1	pcc_deg_mean	PCC (DEG)	0.595185
TranSiGen	Zero	1	Correlation	1	spearman_deg_mean	Spearman (DEG)	0.516961
TranSiGen	Zero	1	Correlation	1	per_drug_pcc_mean	Per-drug PCC	0.606696
TranSiGen	Zero	1	Correlation	1	pcc_pert_mean	PCC (Pert)	0.965417
TranSiGen	Zero	1	Correlation	1	spearman_pert_mean	Spearman (Pert)	0.963636
TranSiGen	Zero	1	Correlation	1	pcc_delta_pert_mean	PCC Δ(Pert)	0.888854
TranSiGen	Zero	1	Fit / Amplitude	1	r2_deg_mean	R² (DEG)	0.298219
TranSiGen	Zero	1	Fit / Amplitude	1	r2_pert_mean	R² (Pert)	0.751474
TranSiGen	Zero	1	Fit / Amplitude	-1	mse_mean	MSE	0.345063
TranSiGen	Zero	1	Fit / Amplitude	-1	rmse_mean	RMSE	0.544996
TranSiGen	Zero	1	Fit / Amplitude	-1	mae_mean	MAE	0.38389
TranSiGen	Zero	1	Fit / Amplitude	-1	l2_mean	L2	17.0437
TranSiGen	Zero	1	Retrieval	1	pos_p10_mean	P@10 (up)	0.757966
TranSiGen	Zero	1	Retrieval	1	pos_p20_mean	P@20 (up)	0.678152
TranSiGen	Zero	1	Retrieval	1	pos_p50_mean	P@50 (up)	0.54061
TranSiGen	Zero	1	Retrieval	1	pos_p100_mean	P@100 (up)	0.42269
TranSiGen	Zero	1	Retrieval	1	neg_p10_mean	P@10 (down)	0.76315
TranSiGen	Zero	1	Retrieval	1	neg_p20_mean	P@20 (down)	0.687815
TranSiGen	Zero	1	Retrieval	1	neg_p50_mean	P@50 (down)	0.548183
TranSiGen	Zero	1	Retrieval	1	neg_p100_mean	P@100 (down)	0.426369
TranSiGen	Zero	1	Dist.	-1	wasserstein_deg_mean	Wasserstein (DEG)	0.145762
TranSiGen	Zero	1	Dist.	-1	wasserstein_pert_mean	Wasserstein (Pert)	0.17104
TranSiGen	Zero	1	Dist.	-1	mmd_deg_mean	MMD (DEG)	0.00118436
TranSiGen	Zero	1	High-signal	1	pcc_top50_deg_mean	PCC top-50 DEG	0.779435
TranSiGen	Zero	1	High-signal	1	pcc_top100_deg_mean	PCC top-100 DEG	0.767898
TranSiGen	Zero	1	High-signal	1	pcc_top200_deg_mean	PCC top-200 DEG	0.742213
TranSiGen	Zero	1	High-signal	1	r2_top50_deg_mean	R² top-50 DEG	0.390785
TranSiGen	Zero	1	High-signal	1	r2_top100_deg_mean	R² top-100 DEG	0.380042
TranSiGen	Zero	1	High-signal	1	r2_top200_deg_mean	R² top-200 DEG	0.370736
TranSiGen	Zero	1	High-signal	-1	wmse_mean	wMSE	1.10362
TranSiGen	Zero	1	High-signal	1	wr2_mean	wR²	0.509869
TranSiGen	Zero	2	Correlation	1	pcc_deg_mean	PCC (DEG)	0.607474
TranSiGen	Zero	2	Correlation	1	spearman_deg_mean	Spearman (DEG)	0.529882
TranSiGen	Zero	2	Correlation	1	per_drug_pcc_mean	Per-drug PCC	0.616841
TranSiGen	Zero	2	Correlation	1	pcc_pert_mean	PCC (Pert)	0.968273
TranSiGen	Zero	2	Correlation	1	spearman_pert_mean	Spearman (Pert)	0.966252
TranSiGen	Zero	2	Correlation	1	pcc_delta_pert_mean	PCC Δ(Pert)	0.89595
TranSiGen	Zero	2	Fit / Amplitude	1	r2_deg_mean	R² (DEG)	0.309619
TranSiGen	Zero	2	Fit / Amplitude	1	r2_pert_mean	R² (Pert)	0.764427
TranSiGen	Zero	2	Fit / Amplitude	-1	mse_mean	MSE	0.317671
TranSiGen	Zero	2	Fit / Amplitude	-1	rmse_mean	RMSE	0.520177
TranSiGen	Zero	2	Fit / Amplitude	-1	mae_mean	MAE	0.360354
TranSiGen	Zero	2	Fit / Amplitude	-1	l2_mean	L2	16.2675
TranSiGen	Zero	2	Retrieval	1	pos_p10_mean	P@10 (up)	0.772239
TranSiGen	Zero	2	Retrieval	1	pos_p20_mean	P@20 (up)	0.695171
TranSiGen	Zero	2	Retrieval	1	pos_p50_mean	P@50 (up)	0.555806
TranSiGen	Zero	2	Retrieval	1	pos_p100_mean	P@100 (up)	0.432562
TranSiGen	Zero	2	Retrieval	1	neg_p10_mean	P@10 (down)	0.781068
TranSiGen	Zero	2	Retrieval	1	neg_p20_mean	P@20 (down)	0.707927
TranSiGen	Zero	2	Retrieval	1	neg_p50_mean	P@50 (down)	0.568613
TranSiGen	Zero	2	Retrieval	1	neg_p100_mean	P@100 (down)	0.442012
TranSiGen	Zero	2	Dist.	-1	wasserstein_deg_mean	Wasserstein (DEG)	0.133895
TranSiGen	Zero	2	Dist.	-1	wasserstein_pert_mean	Wasserstein (Pert)	0.121282
TranSiGen	Zero	2	Dist.	-1	mmd_deg_mean	MMD (DEG)	0.000930658
TranSiGen	Zero	2	High-signal	1	pcc_top50_deg_mean	PCC top-50 DEG	0.777852
TranSiGen	Zero	2	High-signal	1	pcc_top100_deg_mean	PCC top-100 DEG	0.767352
TranSiGen	Zero	2	High-signal	1	pcc_top200_deg_mean	PCC top-200 DEG	0.743649
TranSiGen	Zero	2	High-signal	1	r2_top50_deg_mean	R² top-50 DEG	0.403904
TranSiGen	Zero	2	High-signal	1	r2_top100_deg_mean	R² top-100 DEG	0.385609
TranSiGen	Zero	2	High-signal	1	r2_top200_deg_mean	R² top-200 DEG	0.37914
TranSiGen	Zero	2	High-signal	-1	wmse_mean	wMSE	1.06202
TranSiGen	Zero	2	High-signal	1	wr2_mean	wR²	-1457.47
TranSiGen	Zero	3	Correlation	1	pcc_deg_mean	PCC (DEG)	0.614636
TranSiGen	Zero	3	Correlation	1	spearman_deg_mean	Spearman (DEG)	0.538024
TranSiGen	Zero	3	Correlation	1	per_drug_pcc_mean	Per-drug PCC	0.620274
TranSiGen	Zero	3	Correlation	1	pcc_pert_mean	PCC (Pert)	0.968987
TranSiGen	Zero	3	Correlation	1	spearman_pert_mean	Spearman (Pert)	0.967093
TranSiGen	Zero	3	Correlation	1	pcc_delta_pert_mean	PCC Δ(Pert)	0.898621
TranSiGen	Zero	3	Fit / Amplitude	1	r2_deg_mean	R² (DEG)	0.332869
TranSiGen	Zero	3	Fit / Amplitude	1	r2_pert_mean	R² (Pert)	0.770123
TranSiGen	Zero	3	Fit / Amplitude	-1	mse_mean	MSE	0.307279
TranSiGen	Zero	3	Fit / Amplitude	-1	rmse_mean	RMSE	0.514525
TranSiGen	Zero	3	Fit / Amplitude	-1	mae_mean	MAE	0.354953
TranSiGen	Zero	3	Fit / Amplitude	-1	l2_mean	L2	16.0907
TranSiGen	Zero	3	Retrieval	1	pos_p10_mean	P@10 (up)	0.776883
TranSiGen	Zero	3	Retrieval	1	pos_p20_mean	P@20 (up)	0.700295
TranSiGen	Zero	3	Retrieval	1	pos_p50_mean	P@50 (up)	0.563561
TranSiGen	Zero	3	Retrieval	1	pos_p100_mean	P@100 (up)	0.439121
TranSiGen	Zero	3	Retrieval	1	neg_p10_mean	P@10 (down)	0.787205
TranSiGen	Zero	3	Retrieval	1	neg_p20_mean	P@20 (down)	0.716703
TranSiGen	Zero	3	Retrieval	1	neg_p50_mean	P@50 (down)	0.577976
TranSiGen	Zero	3	Retrieval	1	neg_p100_mean	P@100 (down)	0.448463
TranSiGen	Zero	3	Dist.	-1	wasserstein_deg_mean	Wasserstein (DEG)	0.125551
TranSiGen	Zero	3	Dist.	-1	wasserstein_pert_mean	Wasserstein (Pert)	0.119486
TranSiGen	Zero	3	Dist.	-1	mmd_deg_mean	MMD (DEG)	0.000674601
TranSiGen	Zero	3	High-signal	1	pcc_top50_deg_mean	PCC top-50 DEG	0.780602
TranSiGen	Zero	3	High-signal	1	pcc_top100_deg_mean	PCC top-100 DEG	0.77057
TranSiGen	Zero	3	High-signal	1	pcc_top200_deg_mean	PCC top-200 DEG	0.747796
TranSiGen	Zero	3	High-signal	1	r2_top50_deg_mean	R² top-50 DEG	0.420273
TranSiGen	Zero	3	High-signal	1	r2_top100_deg_mean	R² top-100 DEG	0.407709
TranSiGen	Zero	3	High-signal	1	r2_top200_deg_mean	R² top-200 DEG	0.397012
TranSiGen	Zero	3	High-signal	-1	wmse_mean	wMSE	1.04728
TranSiGen	Zero	3	High-signal	1	wr2_mean	wR²	-5.55411
TranSiGen	Zero	4	Correlation	1	pcc_deg_mean	PCC (DEG)	0.609327
TranSiGen	Zero	4	Correlation	1	spearman_deg_mean	Spearman (DEG)	0.533003
TranSiGen	Zero	4	Correlation	1	per_drug_pcc_mean	Per-drug PCC	0.618432
TranSiGen	Zero	4	Correlation	1	pcc_pert_mean	PCC (Pert)	0.966411
TranSiGen	Zero	4	Correlation	1	spearman_pert_mean	Spearman (Pert)	0.964246
TranSiGen	Zero	4	Correlation	1	pcc_delta_pert_mean	PCC Δ(Pert)	0.892705
TranSiGen	Zero	4	Fit / Amplitude	1	r2_deg_mean	R² (DEG)	-5.03426
TranSiGen	Zero	4	Fit / Amplitude	1	r2_pert_mean	R² (Pert)	-0.388646
TranSiGen	Zero	4	Fit / Amplitude	-1	mse_mean	MSE	2.37889
TranSiGen	Zero	4	Fit / Amplitude	-1	rmse_mean	RMSE	0.543606
TranSiGen	Zero	4	Fit / Amplitude	-1	mae_mean	MAE	0.372956
TranSiGen	Zero	4	Fit / Amplitude	-1	l2_mean	L2	17.0002
TranSiGen	Zero	4	Retrieval	1	pos_p10_mean	P@10 (up)	0.767981
TranSiGen	Zero	4	Retrieval	1	pos_p20_mean	P@20 (up)	0.69298
TranSiGen	Zero	4	Retrieval	1	pos_p50_mean	P@50 (up)	0.557206
TranSiGen	Zero	4	Retrieval	1	pos_p100_mean	P@100 (up)	0.435003
TranSiGen	Zero	4	Retrieval	1	neg_p10_mean	P@10 (down)	0.784585
TranSiGen	Zero	4	Retrieval	1	neg_p20_mean	P@20 (down)	0.713608
TranSiGen	Zero	4	Retrieval	1	neg_p50_mean	P@50 (down)	0.57289
TranSiGen	Zero	4	Retrieval	1	neg_p100_mean	P@100 (down)	0.443267
TranSiGen	Zero	4	Dist.	-1	wasserstein_deg_mean	Wasserstein (DEG)	0.145908
TranSiGen	Zero	4	Dist.	-1	wasserstein_pert_mean	Wasserstein (Pert)	0.123982
TranSiGen	Zero	4	Dist.	-1	mmd_deg_mean	MMD (DEG)	0.000839416
TranSiGen	Zero	4	High-signal	1	pcc_top50_deg_mean	PCC top-50 DEG	0.775491
TranSiGen	Zero	4	High-signal	1	pcc_top100_deg_mean	PCC top-100 DEG	0.766119
TranSiGen	Zero	4	High-signal	1	pcc_top200_deg_mean	PCC top-200 DEG	0.743579
TranSiGen	Zero	4	High-signal	1	r2_top50_deg_mean	R² top-50 DEG	-1.29024
TranSiGen	Zero	4	High-signal	1	r2_top100_deg_mean	R² top-100 DEG	-1.73455
TranSiGen	Zero	4	High-signal	1	r2_top200_deg_mean	R² top-200 DEG	-1.74742
TranSiGen	Zero	4	High-signal	-1	wmse_mean	wMSE	2.92337
TranSiGen	Zero	4	High-signal	1	wr2_mean	wR²	-7.07769e+06
DeepCE	Zero	0	Correlation	1	pcc_deg_mean	PCC (DEG)	0.384973
DeepCE	Zero	0	Correlation	1	spearman_deg_mean	Spearman (DEG)	0.324562
DeepCE	Zero	0	Correlation	1	per_drug_pcc_mean	Per-drug PCC	0.392016
DeepCE	Zero	0	Correlation	1	pcc_pert_mean	PCC (Pert)	0.927742
DeepCE	Zero	0	Correlation	1	spearman_pert_mean	Spearman (Pert)	0.923584
DeepCE	Zero	0	Correlation	1	pcc_delta_pert_mean	PCC Δ(Pert)	0.728358
DeepCE	Zero	0	Fit / Amplitude	1	r2_deg_mean	R² (DEG)	-0.696279
DeepCE	Zero	0	Fit / Amplitude	1	r2_pert_mean	R² (Pert)	0.472517
DeepCE	Zero	0	Fit / Amplitude	-1	mse_mean	MSE	0.734291
DeepCE	Zero	0	Fit / Amplitude	-1	rmse_mean	RMSE	0.813926
DeepCE	Zero	0	Fit / Amplitude	-1	mae_mean	MAE	0.604433
DeepCE	Zero	0	Fit / Amplitude	-1	l2_mean	L2	25.4539
DeepCE	Zero	0	Retrieval	1	pos_p10_mean	P@10 (up)	0.481383
DeepCE	Zero	0	Retrieval	1	pos_p20_mean	P@20 (up)	0.43219
DeepCE	Zero	0	Retrieval	1	pos_p50_mean	P@50 (up)	0.353112
DeepCE	Zero	0	Retrieval	1	pos_p100_mean	P@100 (up)	0.290073
DeepCE	Zero	0	Retrieval	1	neg_p10_mean	P@10 (down)	0.463198
DeepCE	Zero	0	Retrieval	1	neg_p20_mean	P@20 (down)	0.418651
DeepCE	Zero	0	Retrieval	1	neg_p50_mean	P@50 (down)	0.348082
DeepCE	Zero	0	Retrieval	1	neg_p100_mean	P@100 (down)	0.286454
DeepCE	Zero	0	Dist.	-1	wasserstein_deg_mean	Wasserstein (DEG)	0.184402
DeepCE	Zero	0	Dist.	-1	wasserstein_pert_mean	Wasserstein (Pert)	0.318997
DeepCE	Zero	0	Dist.	-1	mmd_deg_mean	MMD (DEG)	0.0114924
DeepCE	Zero	0	High-signal	1	pcc_top50_deg_mean	PCC top-50 DEG	0.694258
DeepCE	Zero	0	High-signal	1	pcc_top100_deg_mean	PCC top-100 DEG	0.648557
DeepCE	Zero	0	High-signal	1	pcc_top200_deg_mean	PCC top-200 DEG	0.585014
DeepCE	Zero	0	High-signal	1	r2_top50_deg_mean	R² top-50 DEG	-0.158372
DeepCE	Zero	0	High-signal	1	r2_top100_deg_mean	R² top-100 DEG	-0.196815
DeepCE	Zero	0	High-signal	1	r2_top200_deg_mean	R² top-200 DEG	-0.237908
DeepCE	Zero	0	High-signal	-1	wmse_mean	wMSE	1.47293
DeepCE	Zero	0	High-signal	1	wr2_mean	wR²	-35689.4
DeepCE	Zero	1	Correlation	1	pcc_deg_mean	PCC (DEG)	0.380299
DeepCE	Zero	1	Correlation	1	spearman_deg_mean	Spearman (DEG)	0.321382
DeepCE	Zero	1	Correlation	1	per_drug_pcc_mean	Per-drug PCC	0.385635
DeepCE	Zero	1	Correlation	1	pcc_pert_mean	PCC (Pert)	0.924206
DeepCE	Zero	1	Correlation	1	spearman_pert_mean	Spearman (Pert)	0.920052
DeepCE	Zero	1	Correlation	1	pcc_delta_pert_mean	PCC Δ(Pert)	0.717941
DeepCE	Zero	1	Fit / Amplitude	1	r2_deg_mean	R² (DEG)	-0.779119
DeepCE	Zero	1	Fit / Amplitude	1	r2_pert_mean	R² (Pert)	0.452054
DeepCE	Zero	1	Fit / Amplitude	-1	mse_mean	MSE	0.795434
DeepCE	Zero	1	Fit / Amplitude	-1	rmse_mean	RMSE	0.833967
DeepCE	Zero	1	Fit / Amplitude	-1	mae_mean	MAE	0.618578
DeepCE	Zero	1	Fit / Amplitude	-1	l2_mean	L2	26.0806
DeepCE	Zero	1	Retrieval	1	pos_p10_mean	P@10 (up)	0.483142
DeepCE	Zero	1	Retrieval	1	pos_p20_mean	P@20 (up)	0.431201
DeepCE	Zero	1	Retrieval	1	pos_p50_mean	P@50 (up)	0.351452
DeepCE	Zero	1	Retrieval	1	pos_p100_mean	P@100 (up)	0.288353
DeepCE	Zero	1	Retrieval	1	neg_p10_mean	P@10 (down)	0.464199
DeepCE	Zero	1	Retrieval	1	neg_p20_mean	P@20 (down)	0.422718
DeepCE	Zero	1	Retrieval	1	neg_p50_mean	P@50 (down)	0.35071
DeepCE	Zero	1	Retrieval	1	neg_p100_mean	P@100 (down)	0.287767
DeepCE	Zero	1	Dist.	-1	wasserstein_deg_mean	Wasserstein (DEG)	0.183894
DeepCE	Zero	1	Dist.	-1	wasserstein_pert_mean	Wasserstein (Pert)	0.322307
DeepCE	Zero	1	Dist.	-1	mmd_deg_mean	MMD (DEG)	0.0106873
DeepCE	Zero	1	High-signal	1	pcc_top50_deg_mean	PCC top-50 DEG	0.68433
DeepCE	Zero	1	High-signal	1	pcc_top100_deg_mean	PCC top-100 DEG	0.638937
DeepCE	Zero	1	High-signal	1	pcc_top200_deg_mean	PCC top-200 DEG	0.576347
DeepCE	Zero	1	High-signal	1	r2_top50_deg_mean	R² top-50 DEG	-0.228547
DeepCE	Zero	1	High-signal	1	r2_top100_deg_mean	R² top-100 DEG	-0.274294
DeepCE	Zero	1	High-signal	1	r2_top200_deg_mean	R² top-200 DEG	-0.292691
DeepCE	Zero	1	High-signal	-1	wmse_mean	wMSE	1.56536
DeepCE	Zero	1	High-signal	1	wr2_mean	wR²	-135667
DeepCE	Zero	2	Correlation	1	pcc_deg_mean	PCC (DEG)	0.379904
DeepCE	Zero	2	Correlation	1	spearman_deg_mean	Spearman (DEG)	0.319081
DeepCE	Zero	2	Correlation	1	per_drug_pcc_mean	Per-drug PCC	0.381665
DeepCE	Zero	2	Correlation	1	pcc_pert_mean	PCC (Pert)	0.926928
DeepCE	Zero	2	Correlation	1	spearman_pert_mean	Spearman (Pert)	0.92289
DeepCE	Zero	2	Correlation	1	pcc_delta_pert_mean	PCC Δ(Pert)	0.72756
DeepCE	Zero	2	Fit / Amplitude	1	r2_deg_mean	R² (DEG)	-0.839374
DeepCE	Zero	2	Fit / Amplitude	1	r2_pert_mean	R² (Pert)	0.463321
DeepCE	Zero	2	Fit / Amplitude	-1	mse_mean	MSE	0.76089
DeepCE	Zero	2	Fit / Amplitude	-1	rmse_mean	RMSE	0.819068
DeepCE	Zero	2	Fit / Amplitude	-1	mae_mean	MAE	0.607457
DeepCE	Zero	2	Fit / Amplitude	-1	l2_mean	L2	25.6147
DeepCE	Zero	2	Retrieval	1	pos_p10_mean	P@10 (up)	0.483976
DeepCE	Zero	2	Retrieval	1	pos_p20_mean	P@20 (up)	0.433675
DeepCE	Zero	2	Retrieval	1	pos_p50_mean	P@50 (up)	0.354053
DeepCE	Zero	2	Retrieval	1	pos_p100_mean	P@100 (up)	0.289624
DeepCE	Zero	2	Retrieval	1	neg_p10_mean	P@10 (down)	0.460352
DeepCE	Zero	2	Retrieval	1	neg_p20_mean	P@20 (down)	0.416282
DeepCE	Zero	2	Retrieval	1	neg_p50_mean	P@50 (down)	0.345484
DeepCE	Zero	2	Retrieval	1	neg_p100_mean	P@100 (down)	0.284633
DeepCE	Zero	2	Dist.	-1	wasserstein_deg_mean	Wasserstein (DEG)	0.195146
DeepCE	Zero	2	Dist.	-1	wasserstein_pert_mean	Wasserstein (Pert)	0.31907
DeepCE	Zero	2	Dist.	-1	mmd_deg_mean	MMD (DEG)	0.0119218
DeepCE	Zero	2	High-signal	1	pcc_top50_deg_mean	PCC top-50 DEG	0.686072
DeepCE	Zero	2	High-signal	1	pcc_top100_deg_mean	PCC top-100 DEG	0.640239
DeepCE	Zero	2	High-signal	1	pcc_top200_deg_mean	PCC top-200 DEG	0.576507
DeepCE	Zero	2	High-signal	1	r2_top50_deg_mean	R² top-50 DEG	-0.222033
DeepCE	Zero	2	High-signal	1	r2_top100_deg_mean	R² top-100 DEG	-0.2732
DeepCE	Zero	2	High-signal	1	r2_top200_deg_mean	R² top-200 DEG	-0.307243
DeepCE	Zero	2	High-signal	-1	wmse_mean	wMSE	1.50414
DeepCE	Zero	2	High-signal	1	wr2_mean	wR²	-102666
DeepCE	Zero	3	Correlation	1	pcc_deg_mean	PCC (DEG)	0.386506
DeepCE	Zero	3	Correlation	1	spearman_deg_mean	Spearman (DEG)	0.32506
DeepCE	Zero	3	Correlation	1	per_drug_pcc_mean	Per-drug PCC	0.390695
DeepCE	Zero	3	Correlation	1	pcc_pert_mean	PCC (Pert)	0.928287
DeepCE	Zero	3	Correlation	1	spearman_pert_mean	Spearman (Pert)	0.924341
DeepCE	Zero	3	Correlation	1	pcc_delta_pert_mean	PCC Δ(Pert)	0.735382
DeepCE	Zero	3	Fit / Amplitude	1	r2_deg_mean	R² (DEG)	-0.779456
DeepCE	Zero	3	Fit / Amplitude	1	r2_pert_mean	R² (Pert)	0.479
DeepCE	Zero	3	Fit / Amplitude	-1	mse_mean	MSE	0.734025
DeepCE	Zero	3	Fit / Amplitude	-1	rmse_mean	RMSE	0.809166
DeepCE	Zero	3	Fit / Amplitude	-1	mae_mean	MAE	0.598608
DeepCE	Zero	3	Fit / Amplitude	-1	l2_mean	L2	25.305
DeepCE	Zero	3	Retrieval	1	pos_p10_mean	P@10 (up)	0.492456
DeepCE	Zero	3	Retrieval	1	pos_p20_mean	P@20 (up)	0.439283
DeepCE	Zero	3	Retrieval	1	pos_p50_mean	P@50 (up)	0.356325
DeepCE	Zero	3	Retrieval	1	pos_p100_mean	P@100 (up)	0.291606
DeepCE	Zero	3	Retrieval	1	neg_p10_mean	P@10 (down)	0.47303
DeepCE	Zero	3	Retrieval	1	neg_p20_mean	P@20 (down)	0.425636
DeepCE	Zero	3	Retrieval	1	neg_p50_mean	P@50 (down)	0.352258
DeepCE	Zero	3	Retrieval	1	neg_p100_mean	P@100 (down)	0.288913
DeepCE	Zero	3	Dist.	-1	wasserstein_deg_mean	Wasserstein (DEG)	0.186212
DeepCE	Zero	3	Dist.	-1	wasserstein_pert_mean	Wasserstein (Pert)	0.309944
DeepCE	Zero	3	Dist.	-1	mmd_deg_mean	MMD (DEG)	0.0112294
DeepCE	Zero	3	High-signal	1	pcc_top50_deg_mean	PCC top-50 DEG	0.694478
DeepCE	Zero	3	High-signal	1	pcc_top100_deg_mean	PCC top-100 DEG	0.648091
DeepCE	Zero	3	High-signal	1	pcc_top200_deg_mean	PCC top-200 DEG	0.584297
DeepCE	Zero	3	High-signal	1	r2_top50_deg_mean	R² top-50 DEG	-0.212711
DeepCE	Zero	3	High-signal	1	r2_top100_deg_mean	R² top-100 DEG	-0.249782
DeepCE	Zero	3	High-signal	1	r2_top200_deg_mean	R² top-200 DEG	-0.274657
DeepCE	Zero	3	High-signal	-1	wmse_mean	wMSE	1.46902
DeepCE	Zero	3	High-signal	1	wr2_mean	wR²	-69028.5
DeepCE	Zero	4	Correlation	1	pcc_deg_mean	PCC (DEG)	0.385087
DeepCE	Zero	4	Correlation	1	spearman_deg_mean	Spearman (DEG)	0.324081
DeepCE	Zero	4	Correlation	1	per_drug_pcc_mean	Per-drug PCC	0.3909
DeepCE	Zero	4	Correlation	1	pcc_pert_mean	PCC (Pert)	0.925352
DeepCE	Zero	4	Correlation	1	spearman_pert_mean	Spearman (Pert)	0.921218
DeepCE	Zero	4	Correlation	1	pcc_delta_pert_mean	PCC Δ(Pert)	0.72387
DeepCE	Zero	4	Fit / Amplitude	1	r2_deg_mean	R² (DEG)	-0.892477
DeepCE	Zero	4	Fit / Amplitude	1	r2_pert_mean	R² (Pert)	0.448596
DeepCE	Zero	4	Fit / Amplitude	-1	mse_mean	MSE	0.811828
DeepCE	Zero	4	Fit / Amplitude	-1	rmse_mean	RMSE	0.82931
DeepCE	Zero	4	Fit / Amplitude	-1	mae_mean	MAE	0.615498
DeepCE	Zero	4	Fit / Amplitude	-1	l2_mean	L2	25.935
DeepCE	Zero	4	Retrieval	1	pos_p10_mean	P@10 (up)	0.490544
DeepCE	Zero	4	Retrieval	1	pos_p20_mean	P@20 (up)	0.436224
DeepCE	Zero	4	Retrieval	1	pos_p50_mean	P@50 (up)	0.356447
DeepCE	Zero	4	Retrieval	1	pos_p100_mean	P@100 (up)	0.291996
DeepCE	Zero	4	Retrieval	1	neg_p10_mean	P@10 (down)	0.463645
DeepCE	Zero	4	Retrieval	1	neg_p20_mean	P@20 (down)	0.422523
DeepCE	Zero	4	Retrieval	1	neg_p50_mean	P@50 (down)	0.349594
DeepCE	Zero	4	Retrieval	1	neg_p100_mean	P@100 (down)	0.28753
DeepCE	Zero	4	Dist.	-1	wasserstein_deg_mean	Wasserstein (DEG)	0.188347
DeepCE	Zero	4	Dist.	-1	wasserstein_pert_mean	Wasserstein (Pert)	0.320326
DeepCE	Zero	4	Dist.	-1	mmd_deg_mean	MMD (DEG)	0.0109581
DeepCE	Zero	4	High-signal	1	pcc_top50_deg_mean	PCC top-50 DEG	0.68999
DeepCE	Zero	4	High-signal	1	pcc_top100_deg_mean	PCC top-100 DEG	0.645204
DeepCE	Zero	4	High-signal	1	pcc_top200_deg_mean	PCC top-200 DEG	0.582368
DeepCE	Zero	4	High-signal	1	r2_top50_deg_mean	R² top-50 DEG	-0.232378
DeepCE	Zero	4	High-signal	1	r2_top100_deg_mean	R² top-100 DEG	-0.273364
DeepCE	Zero	4	High-signal	1	r2_top200_deg_mean	R² top-200 DEG	-0.324335
DeepCE	Zero	4	High-signal	-1	wmse_mean	wMSE	1.58326
DeepCE	Zero	4	High-signal	1	wr2_mean	wR²	-275112
PertDiT	Zero	0	Correlation	1	pcc_deg_mean	PCC (DEG)	0.379781
PertDiT	Zero	0	Correlation	1	spearman_deg_mean	Spearman (DEG)	0.293337
PertDiT	Zero	0	Correlation	1	per_drug_pcc_mean	Per-drug PCC	0.39416
PertDiT	Zero	0	Correlation	1	pcc_pert_mean	PCC (Pert)	0.947967
PertDiT	Zero	0	Correlation	1	spearman_pert_mean	Spearman (Pert)	0.948328
PertDiT	Zero	0	Correlation	1	pcc_delta_pert_mean	PCC Δ(Pert)	0.829676
PertDiT	Zero	0	Fit / Amplitude	1	r2_deg_mean	R² (DEG)	-0.00553544
PertDiT	Zero	0	Fit / Amplitude	1	r2_pert_mean	R² (Pert)	0.613139
PertDiT	Zero	0	Fit / Amplitude	-1	mse_mean	MSE	0.00645089
PertDiT	Zero	0	Fit / Amplitude	-1	rmse_mean	RMSE	0.0756703
PertDiT	Zero	0	Fit / Amplitude	-1	mae_mean	MAE	0.0505305
PertDiT	Zero	0	Fit / Amplitude	-1	l2_mean	L2	2.36644
PertDiT	Zero	0	Retrieval	1	pos_p10_mean	P@10 (up)	0.502952
PertDiT	Zero	0	Retrieval	1	pos_p20_mean	P@20 (up)	0.456094
PertDiT	Zero	0	Retrieval	1	pos_p50_mean	P@50 (up)	0.376836
PertDiT	Zero	0	Retrieval	1	pos_p100_mean	P@100 (up)	0.309058
PertDiT	Zero	0	Retrieval	1	neg_p10_mean	P@10 (down)	0.554256
PertDiT	Zero	0	Retrieval	1	neg_p20_mean	P@20 (down)	0.476637
PertDiT	Zero	0	Retrieval	1	neg_p50_mean	P@50 (down)	0.367598
PertDiT	Zero	0	Retrieval	1	neg_p100_mean	P@100 (down)	0.289917
PertDiT	Zero	0	Dist.	-1	wasserstein_deg_mean	Wasserstein (DEG)	0.0155733
PertDiT	Zero	0	Dist.	-1	wasserstein_pert_mean	Wasserstein (Pert)	0.0110482
PertDiT	Zero	0	Dist.	-1	mmd_deg_mean	MMD (DEG)	0.000107041
PertDiT	Zero	0	High-signal	1	pcc_top50_deg_mean	PCC top-50 DEG	0.599103
PertDiT	Zero	0	High-signal	1	pcc_top100_deg_mean	PCC top-100 DEG	0.567446
PertDiT	Zero	0	High-signal	1	pcc_top200_deg_mean	PCC top-200 DEG	0.523249
PertDiT	Zero	0	High-signal	1	r2_top50_deg_mean	R² top-50 DEG	0.03659
PertDiT	Zero	0	High-signal	1	r2_top100_deg_mean	R² top-100 DEG	0.0594723
PertDiT	Zero	0	High-signal	1	r2_top200_deg_mean	R² top-200 DEG	0.0446577
PertDiT	Zero	0	High-signal	-1	wmse_mean	wMSE	0.0232535
PertDiT	Zero	0	High-signal	1	wr2_mean	wR²	0.293658
PertDiT	Zero	1	Correlation	1	pcc_deg_mean	PCC (DEG)	0.366907
PertDiT	Zero	1	Correlation	1	spearman_deg_mean	Spearman (DEG)	0.286536
PertDiT	Zero	1	Correlation	1	per_drug_pcc_mean	Per-drug PCC	0.381611
PertDiT	Zero	1	Correlation	1	pcc_pert_mean	PCC (Pert)	0.945522
PertDiT	Zero	1	Correlation	1	spearman_pert_mean	Spearman (Pert)	0.945858
PertDiT	Zero	1	Correlation	1	pcc_delta_pert_mean	PCC Δ(Pert)	0.824831
PertDiT	Zero	1	Fit / Amplitude	1	r2_deg_mean	R² (DEG)	-0.0096973
PertDiT	Zero	1	Fit / Amplitude	1	r2_pert_mean	R² (Pert)	0.605567
PertDiT	Zero	1	Fit / Amplitude	-1	mse_mean	MSE	0.00681678
PertDiT	Zero	1	Fit / Amplitude	-1	rmse_mean	RMSE	0.0776609
PertDiT	Zero	1	Fit / Amplitude	-1	mae_mean	MAE	0.051338
PertDiT	Zero	1	Fit / Amplitude	-1	l2_mean	L2	2.42869
PertDiT	Zero	1	Retrieval	1	pos_p10_mean	P@10 (up)	0.482675
PertDiT	Zero	1	Retrieval	1	pos_p20_mean	P@20 (up)	0.443153
PertDiT	Zero	1	Retrieval	1	pos_p50_mean	P@50 (up)	0.372794
PertDiT	Zero	1	Retrieval	1	pos_p100_mean	P@100 (up)	0.308555
PertDiT	Zero	1	Retrieval	1	neg_p10_mean	P@10 (down)	0.533429
PertDiT	Zero	1	Retrieval	1	neg_p20_mean	P@20 (down)	0.467309
PertDiT	Zero	1	Retrieval	1	neg_p50_mean	P@50 (down)	0.36502
PertDiT	Zero	1	Retrieval	1	neg_p100_mean	P@100 (down)	0.2889
PertDiT	Zero	1	Dist.	-1	wasserstein_deg_mean	Wasserstein (DEG)	0.0174182
PertDiT	Zero	1	Dist.	-1	wasserstein_pert_mean	Wasserstein (Pert)	0.0110684
PertDiT	Zero	1	Dist.	-1	mmd_deg_mean	MMD (DEG)	0.000162777
PertDiT	Zero	1	High-signal	1	pcc_top50_deg_mean	PCC top-50 DEG	0.583004
PertDiT	Zero	1	High-signal	1	pcc_top100_deg_mean	PCC top-100 DEG	0.550973
PertDiT	Zero	1	High-signal	1	pcc_top200_deg_mean	PCC top-200 DEG	0.506029
PertDiT	Zero	1	High-signal	1	r2_top50_deg_mean	R² top-50 DEG	-0.00251178
PertDiT	Zero	1	High-signal	1	r2_top100_deg_mean	R² top-100 DEG	0.0135978
PertDiT	Zero	1	High-signal	1	r2_top200_deg_mean	R² top-200 DEG	0.0135345
PertDiT	Zero	1	High-signal	-1	wmse_mean	wMSE	0.0247037
PertDiT	Zero	1	High-signal	1	wr2_mean	wR²	0.275062
PertDiT	Zero	2	Correlation	1	pcc_deg_mean	PCC (DEG)	0.387399
PertDiT	Zero	2	Correlation	1	spearman_deg_mean	Spearman (DEG)	0.305419
PertDiT	Zero	2	Correlation	1	per_drug_pcc_mean	Per-drug PCC	0.401517
PertDiT	Zero	2	Correlation	1	pcc_pert_mean	PCC (Pert)	0.949165
PertDiT	Zero	2	Correlation	1	spearman_pert_mean	Spearman (Pert)	0.949803
PertDiT	Zero	2	Correlation	1	pcc_delta_pert_mean	PCC Δ(Pert)	0.834233
PertDiT	Zero	2	Fit / Amplitude	1	r2_deg_mean	R² (DEG)	-0.0540904
PertDiT	Zero	2	Fit / Amplitude	1	r2_pert_mean	R² (Pert)	0.613452
PertDiT	Zero	2	Fit / Amplitude	-1	mse_mean	MSE	0.00657307
PertDiT	Zero	2	Fit / Amplitude	-1	rmse_mean	RMSE	0.0752223
PertDiT	Zero	2	Fit / Amplitude	-1	mae_mean	MAE	0.0500093
PertDiT	Zero	2	Fit / Amplitude	-1	l2_mean	L2	2.35243
PertDiT	Zero	2	Retrieval	1	pos_p10_mean	P@10 (up)	0.500131
PertDiT	Zero	2	Retrieval	1	pos_p20_mean	P@20 (up)	0.460819
PertDiT	Zero	2	Retrieval	1	pos_p50_mean	P@50 (up)	0.385103
PertDiT	Zero	2	Retrieval	1	pos_p100_mean	P@100 (up)	0.315114
PertDiT	Zero	2	Retrieval	1	neg_p10_mean	P@10 (down)	0.552509
PertDiT	Zero	2	Retrieval	1	neg_p20_mean	P@20 (down)	0.47995
PertDiT	Zero	2	Retrieval	1	neg_p50_mean	P@50 (down)	0.376271
PertDiT	Zero	2	Retrieval	1	neg_p100_mean	P@100 (down)	0.298092
PertDiT	Zero	2	Dist.	-1	wasserstein_deg_mean	Wasserstein (DEG)	0.0140009
PertDiT	Zero	2	Dist.	-1	wasserstein_pert_mean	Wasserstein (Pert)	0.00971197
PertDiT	Zero	2	Dist.	-1	mmd_deg_mean	MMD (DEG)	0.000107387
PertDiT	Zero	2	High-signal	1	pcc_top50_deg_mean	PCC top-50 DEG	0.603423
PertDiT	Zero	2	High-signal	1	pcc_top100_deg_mean	PCC top-100 DEG	0.572043
PertDiT	Zero	2	High-signal	1	pcc_top200_deg_mean	PCC top-200 DEG	0.528446
PertDiT	Zero	2	High-signal	1	r2_top50_deg_mean	R² top-50 DEG	-0.00994211
PertDiT	Zero	2	High-signal	1	r2_top100_deg_mean	R² top-100 DEG	0.0138155
PertDiT	Zero	2	High-signal	1	r2_top200_deg_mean	R² top-200 DEG	-0.00382788
PertDiT	Zero	2	High-signal	-1	wmse_mean	wMSE	0.0229783
PertDiT	Zero	2	High-signal	1	wr2_mean	wR²	0.29633
PertDiT	Zero	3	Correlation	1	pcc_deg_mean	PCC (DEG)	0.404438
PertDiT	Zero	3	Correlation	1	spearman_deg_mean	Spearman (DEG)	0.328777
PertDiT	Zero	3	Correlation	1	per_drug_pcc_mean	Per-drug PCC	0.417258
PertDiT	Zero	3	Correlation	1	pcc_pert_mean	PCC (Pert)	0.947797
PertDiT	Zero	3	Correlation	1	spearman_pert_mean	Spearman (Pert)	0.948267
PertDiT	Zero	3	Correlation	1	pcc_delta_pert_mean	PCC Δ(Pert)	0.832045
PertDiT	Zero	3	Fit / Amplitude	1	r2_deg_mean	R² (DEG)	-0.0516375
PertDiT	Zero	3	Fit / Amplitude	1	r2_pert_mean	R² (Pert)	0.615814
PertDiT	Zero	3	Fit / Amplitude	-1	mse_mean	MSE	0.00644571
PertDiT	Zero	3	Fit / Amplitude	-1	rmse_mean	RMSE	0.0757926
PertDiT	Zero	3	Fit / Amplitude	-1	mae_mean	MAE	0.0511956
PertDiT	Zero	3	Fit / Amplitude	-1	l2_mean	L2	2.37026
PertDiT	Zero	3	Retrieval	1	pos_p10_mean	P@10 (up)	0.512219
PertDiT	Zero	3	Retrieval	1	pos_p20_mean	P@20 (up)	0.474788
PertDiT	Zero	3	Retrieval	1	pos_p50_mean	P@50 (up)	0.400005
PertDiT	Zero	3	Retrieval	1	pos_p100_mean	P@100 (up)	0.326821
PertDiT	Zero	3	Retrieval	1	neg_p10_mean	P@10 (down)	0.554536
PertDiT	Zero	3	Retrieval	1	neg_p20_mean	P@20 (down)	0.490514
PertDiT	Zero	3	Retrieval	1	neg_p50_mean	P@50 (down)	0.390485
PertDiT	Zero	3	Retrieval	1	neg_p100_mean	P@100 (down)	0.3103
PertDiT	Zero	3	Dist.	-1	wasserstein_deg_mean	Wasserstein (DEG)	0.0115648
PertDiT	Zero	3	Dist.	-1	wasserstein_pert_mean	Wasserstein (Pert)	0.0112454
PertDiT	Zero	3	Dist.	-1	mmd_deg_mean	MMD (DEG)	0.000130827
PertDiT	Zero	3	High-signal	1	pcc_top50_deg_mean	PCC top-50 DEG	0.638685
PertDiT	Zero	3	High-signal	1	pcc_top100_deg_mean	PCC top-100 DEG	0.607425
PertDiT	Zero	3	High-signal	1	pcc_top200_deg_mean	PCC top-200 DEG	0.561238
PertDiT	Zero	3	High-signal	1	r2_top50_deg_mean	R² top-50 DEG	0.0435782
PertDiT	Zero	3	High-signal	1	r2_top100_deg_mean	R² top-100 DEG	0.0473644
PertDiT	Zero	3	High-signal	1	r2_top200_deg_mean	R² top-200 DEG	0.0316033
PertDiT	Zero	3	High-signal	-1	wmse_mean	wMSE	0.021887
PertDiT	Zero	3	High-signal	1	wr2_mean	wR²	0.32737
PertDiT	Zero	4	Correlation	1	pcc_deg_mean	PCC (DEG)	0.374135
PertDiT	Zero	4	Correlation	1	spearman_deg_mean	Spearman (DEG)	0.287738
PertDiT	Zero	4	Correlation	1	per_drug_pcc_mean	Per-drug PCC	0.38703
PertDiT	Zero	4	Correlation	1	pcc_pert_mean	PCC (Pert)	0.94684
PertDiT	Zero	4	Correlation	1	spearman_pert_mean	Spearman (Pert)	0.947241
PertDiT	Zero	4	Correlation	1	pcc_delta_pert_mean	PCC Δ(Pert)	0.827494
PertDiT	Zero	4	Fit / Amplitude	1	r2_deg_mean	R² (DEG)	-0.048475
PertDiT	Zero	4	Fit / Amplitude	1	r2_pert_mean	R² (Pert)	0.606056
PertDiT	Zero	4	Fit / Amplitude	-1	mse_mean	MSE	0.00681262
PertDiT	Zero	4	Fit / Amplitude	-1	rmse_mean	RMSE	0.0776837
PertDiT	Zero	4	Fit / Amplitude	-1	mae_mean	MAE	0.0526171
PertDiT	Zero	4	Fit / Amplitude	-1	l2_mean	L2	2.4294
PertDiT	Zero	4	Retrieval	1	pos_p10_mean	P@10 (up)	0.506246
PertDiT	Zero	4	Retrieval	1	pos_p20_mean	P@20 (up)	0.455695
PertDiT	Zero	4	Retrieval	1	pos_p50_mean	P@50 (up)	0.374054
PertDiT	Zero	4	Retrieval	1	pos_p100_mean	P@100 (up)	0.305051
PertDiT	Zero	4	Retrieval	1	neg_p10_mean	P@10 (down)	0.53646
PertDiT	Zero	4	Retrieval	1	neg_p20_mean	P@20 (down)	0.46404
PertDiT	Zero	4	Retrieval	1	neg_p50_mean	P@50 (down)	0.359968
PertDiT	Zero	4	Retrieval	1	neg_p100_mean	P@100 (down)	0.285499
PertDiT	Zero	4	Dist.	-1	wasserstein_deg_mean	Wasserstein (DEG)	0.0188036
PertDiT	Zero	4	Dist.	-1	wasserstein_pert_mean	Wasserstein (Pert)	0.0147671
PertDiT	Zero	4	Dist.	-1	mmd_deg_mean	MMD (DEG)	0.000314329
PertDiT	Zero	4	High-signal	1	pcc_top50_deg_mean	PCC top-50 DEG	0.588495
PertDiT	Zero	4	High-signal	1	pcc_top100_deg_mean	PCC top-100 DEG	0.557694
PertDiT	Zero	4	High-signal	1	pcc_top200_deg_mean	PCC top-200 DEG	0.514186
PertDiT	Zero	4	High-signal	1	r2_top50_deg_mean	R² top-50 DEG	0.0417166
PertDiT	Zero	4	High-signal	1	r2_top100_deg_mean	R² top-100 DEG	0.0361205
PertDiT	Zero	4	High-signal	1	r2_top200_deg_mean	R² top-200 DEG	0.0266176
PertDiT	Zero	4	High-signal	-1	wmse_mean	wMSE	0.0247144
PertDiT	Zero	4	High-signal	1	wr2_mean	wR²	0.278379
PRnet	Zero	0	Correlation	1	pcc_deg_mean	PCC (DEG)	0.254066
PRnet	Zero	0	Correlation	1	spearman_deg_mean	Spearman (DEG)	0.203161
PRnet	Zero	0	Correlation	1	per_drug_pcc_mean	Per-drug PCC	0.27291
PRnet	Zero	0	Correlation	1	pcc_pert_mean	PCC (Pert)	0.847162
PRnet	Zero	0	Correlation	1	spearman_pert_mean	Spearman (Pert)	0.848895
PRnet	Zero	0	Correlation	1	pcc_delta_pert_mean	PCC Δ(Pert)	0.506855
PRnet	Zero	0	Fit / Amplitude	1	r2_deg_mean	R² (DEG)	-2.63646
PRnet	Zero	0	Fit / Amplitude	1	r2_pert_mean	R² (Pert)	-0.141714
PRnet	Zero	0	Fit / Amplitude	-1	mse_mean	MSE	0.0196279
PRnet	Zero	0	Fit / Amplitude	-1	rmse_mean	RMSE	0.135583
PRnet	Zero	0	Fit / Amplitude	-1	mae_mean	MAE	0.100335
PRnet	Zero	0	Fit / Amplitude	-1	l2_mean	L2	4.2401
PRnet	Zero	0	Retrieval	1	pos_p10_mean	P@10 (up)	0.359477
PRnet	Zero	0	Retrieval	1	pos_p20_mean	P@20 (up)	0.332171
PRnet	Zero	0	Retrieval	1	pos_p50_mean	P@50 (up)	0.284811
PRnet	Zero	0	Retrieval	1	pos_p100_mean	P@100 (up)	0.241827
PRnet	Zero	0	Retrieval	1	neg_p10_mean	P@10 (down)	0.354299
PRnet	Zero	0	Retrieval	1	neg_p20_mean	P@20 (down)	0.315915
PRnet	Zero	0	Retrieval	1	neg_p50_mean	P@50 (down)	0.258567
PRnet	Zero	0	Retrieval	1	neg_p100_mean	P@100 (down)	0.215923
PRnet	Zero	0	Dist.	-1	wasserstein_deg_mean	Wasserstein (DEG)	0.0505509
PRnet	Zero	0	Dist.	-1	wasserstein_pert_mean	Wasserstein (Pert)	0.0227516
PRnet	Zero	0	Dist.	-1	mmd_deg_mean	MMD (DEG)	0.00173963
PRnet	Zero	0	High-signal	1	pcc_top50_deg_mean	PCC top-50 DEG	0.544546
PRnet	Zero	0	High-signal	1	pcc_top100_deg_mean	PCC top-100 DEG	0.487283
PRnet	Zero	0	High-signal	1	pcc_top200_deg_mean	PCC top-200 DEG	0.419787
PRnet	Zero	0	High-signal	1	r2_top50_deg_mean	R² top-50 DEG	-1.14729
PRnet	Zero	0	High-signal	1	r2_top100_deg_mean	R² top-100 DEG	-1.21985
PRnet	Zero	0	High-signal	1	r2_top200_deg_mean	R² top-200 DEG	-1.46566
PRnet	Zero	0	High-signal	-1	wmse_mean	wMSE	0.0345967
PRnet	Zero	0	High-signal	1	wr2_mean	wR²	-0.336007
PRnet	Zero	1	Correlation	1	pcc_deg_mean	PCC (DEG)	0.273515
PRnet	Zero	1	Correlation	1	spearman_deg_mean	Spearman (DEG)	0.218305
PRnet	Zero	1	Correlation	1	per_drug_pcc_mean	Per-drug PCC	0.295613
PRnet	Zero	1	Correlation	1	pcc_pert_mean	PCC (Pert)	0.862283
PRnet	Zero	1	Correlation	1	spearman_pert_mean	Spearman (Pert)	0.863819
PRnet	Zero	1	Correlation	1	pcc_delta_pert_mean	PCC Δ(Pert)	0.547658
PRnet	Zero	1	Fit / Amplitude	1	r2_deg_mean	R² (DEG)	-2.25333
PRnet	Zero	1	Fit / Amplitude	1	r2_pert_mean	R² (Pert)	-0.0437195
PRnet	Zero	1	Fit / Amplitude	-1	mse_mean	MSE	0.018451
PRnet	Zero	1	Fit / Amplitude	-1	rmse_mean	RMSE	0.130075
PRnet	Zero	1	Fit / Amplitude	-1	mae_mean	MAE	0.0963857
PRnet	Zero	1	Fit / Amplitude	-1	l2_mean	L2	4.06783
PRnet	Zero	1	Retrieval	1	pos_p10_mean	P@10 (up)	0.380335
PRnet	Zero	1	Retrieval	1	pos_p20_mean	P@20 (up)	0.351384
PRnet	Zero	1	Retrieval	1	pos_p50_mean	P@50 (up)	0.299964
PRnet	Zero	1	Retrieval	1	pos_p100_mean	P@100 (up)	0.25292
PRnet	Zero	1	Retrieval	1	neg_p10_mean	P@10 (down)	0.391312
PRnet	Zero	1	Retrieval	1	neg_p20_mean	P@20 (down)	0.345988
PRnet	Zero	1	Retrieval	1	neg_p50_mean	P@50 (down)	0.279133
PRnet	Zero	1	Retrieval	1	neg_p100_mean	P@100 (down)	0.228978
PRnet	Zero	1	Dist.	-1	wasserstein_deg_mean	Wasserstein (DEG)	0.046796
PRnet	Zero	1	Dist.	-1	wasserstein_pert_mean	Wasserstein (Pert)	0.0278981
PRnet	Zero	1	Dist.	-1	mmd_deg_mean	MMD (DEG)	0.00209616
PRnet	Zero	1	High-signal	1	pcc_top50_deg_mean	PCC top-50 DEG	0.562335
PRnet	Zero	1	High-signal	1	pcc_top100_deg_mean	PCC top-100 DEG	0.507622
PRnet	Zero	1	High-signal	1	pcc_top200_deg_mean	PCC top-200 DEG	0.440994
PRnet	Zero	1	High-signal	1	r2_top50_deg_mean	R² top-50 DEG	-0.948835
PRnet	Zero	1	High-signal	1	r2_top100_deg_mean	R² top-100 DEG	-0.990832
PRnet	Zero	1	High-signal	1	r2_top200_deg_mean	R² top-200 DEG	-1.27553
PRnet	Zero	1	High-signal	-1	wmse_mean	wMSE	0.0334961
PRnet	Zero	1	High-signal	1	wr2_mean	wR²	-0.222294
PRnet	Zero	2	Correlation	1	pcc_deg_mean	PCC (DEG)	0.291476
PRnet	Zero	2	Correlation	1	spearman_deg_mean	Spearman (DEG)	0.235804
PRnet	Zero	2	Correlation	1	per_drug_pcc_mean	Per-drug PCC	0.314172
PRnet	Zero	2	Correlation	1	pcc_pert_mean	PCC (Pert)	0.876094
PRnet	Zero	2	Correlation	1	spearman_pert_mean	Spearman (Pert)	0.878408
PRnet	Zero	2	Correlation	1	pcc_delta_pert_mean	PCC Δ(Pert)	0.58829
PRnet	Zero	2	Fit / Amplitude	1	r2_deg_mean	R² (DEG)	-1.94371
PRnet	Zero	2	Fit / Amplitude	1	r2_pert_mean	R² (Pert)	0.0958505
PRnet	Zero	2	Fit / Amplitude	-1	mse_mean	MSE	0.0158861
PRnet	Zero	2	Fit / Amplitude	-1	rmse_mean	RMSE	0.120312
PRnet	Zero	2	Fit / Amplitude	-1	mae_mean	MAE	0.0878939
PRnet	Zero	2	Fit / Amplitude	-1	l2_mean	L2	3.76253
PRnet	Zero	2	Retrieval	1	pos_p10_mean	P@10 (up)	0.396438
PRnet	Zero	2	Retrieval	1	pos_p20_mean	P@20 (up)	0.367589
PRnet	Zero	2	Retrieval	1	pos_p50_mean	P@50 (up)	0.315257
PRnet	Zero	2	Retrieval	1	pos_p100_mean	P@100 (up)	0.264695
PRnet	Zero	2	Retrieval	1	neg_p10_mean	P@10 (down)	0.40017
PRnet	Zero	2	Retrieval	1	neg_p20_mean	P@20 (down)	0.355222
PRnet	Zero	2	Retrieval	1	neg_p50_mean	P@50 (down)	0.287386
PRnet	Zero	2	Retrieval	1	neg_p100_mean	P@100 (down)	0.236603
PRnet	Zero	2	Dist.	-1	wasserstein_deg_mean	Wasserstein (DEG)	0.0401409
PRnet	Zero	2	Dist.	-1	wasserstein_pert_mean	Wasserstein (Pert)	0.0215545
PRnet	Zero	2	Dist.	-1	mmd_deg_mean	MMD (DEG)	0.00137006
PRnet	Zero	2	High-signal	1	pcc_top50_deg_mean	PCC top-50 DEG	0.580817
PRnet	Zero	2	High-signal	1	pcc_top100_deg_mean	PCC top-100 DEG	0.527913
PRnet	Zero	2	High-signal	1	pcc_top200_deg_mean	PCC top-200 DEG	0.462375
PRnet	Zero	2	High-signal	1	r2_top50_deg_mean	R² top-50 DEG	-0.842592
PRnet	Zero	2	High-signal	1	r2_top100_deg_mean	R² top-100 DEG	-0.861209
PRnet	Zero	2	High-signal	1	r2_top200_deg_mean	R² top-200 DEG	-1.11739
PRnet	Zero	2	High-signal	-1	wmse_mean	wMSE	0.0303391
PRnet	Zero	2	High-signal	1	wr2_mean	wR²	-0.127859
PRnet	Zero	3	Correlation	1	pcc_deg_mean	PCC (DEG)	0.281565
PRnet	Zero	3	Correlation	1	spearman_deg_mean	Spearman (DEG)	0.227567
PRnet	Zero	3	Correlation	1	per_drug_pcc_mean	Per-drug PCC	0.303654
PRnet	Zero	3	Correlation	1	pcc_pert_mean	PCC (Pert)	0.867653
PRnet	Zero	3	Correlation	1	spearman_pert_mean	Spearman (Pert)	0.870376
PRnet	Zero	3	Correlation	1	pcc_delta_pert_mean	PCC Δ(Pert)	0.573332
PRnet	Zero	3	Fit / Amplitude	1	r2_deg_mean	R² (DEG)	-2.11393
PRnet	Zero	3	Fit / Amplitude	1	r2_pert_mean	R² (Pert)	0.0592973
PRnet	Zero	3	Fit / Amplitude	-1	mse_mean	MSE	0.0166076
PRnet	Zero	3	Fit / Amplitude	-1	rmse_mean	RMSE	0.123549
PRnet	Zero	3	Fit / Amplitude	-1	mae_mean	MAE	0.0899907
PRnet	Zero	3	Fit / Amplitude	-1	l2_mean	L2	3.86374
PRnet	Zero	3	Retrieval	1	pos_p10_mean	P@10 (up)	0.38387
PRnet	Zero	3	Retrieval	1	pos_p20_mean	P@20 (up)	0.356909
PRnet	Zero	3	Retrieval	1	pos_p50_mean	P@50 (up)	0.30649
PRnet	Zero	3	Retrieval	1	pos_p100_mean	P@100 (up)	0.259307
PRnet	Zero	3	Retrieval	1	neg_p10_mean	P@10 (down)	0.392262
PRnet	Zero	3	Retrieval	1	neg_p20_mean	P@20 (down)	0.34674
PRnet	Zero	3	Retrieval	1	neg_p50_mean	P@50 (down)	0.281741
PRnet	Zero	3	Retrieval	1	neg_p100_mean	P@100 (down)	0.232667
PRnet	Zero	3	Dist.	-1	wasserstein_deg_mean	Wasserstein (DEG)	0.0412014
PRnet	Zero	3	Dist.	-1	wasserstein_pert_mean	Wasserstein (Pert)	0.0158058
PRnet	Zero	3	Dist.	-1	mmd_deg_mean	MMD (DEG)	0.00104954
PRnet	Zero	3	High-signal	1	pcc_top50_deg_mean	PCC top-50 DEG	0.567627
PRnet	Zero	3	High-signal	1	pcc_top100_deg_mean	PCC top-100 DEG	0.514267
PRnet	Zero	3	High-signal	1	pcc_top200_deg_mean	PCC top-200 DEG	0.449519
PRnet	Zero	3	High-signal	1	r2_top50_deg_mean	R² top-50 DEG	-0.912106
PRnet	Zero	3	High-signal	1	r2_top100_deg_mean	R² top-100 DEG	-0.999231
PRnet	Zero	3	High-signal	1	r2_top200_deg_mean	R² top-200 DEG	-1.16845
PRnet	Zero	3	High-signal	-1	wmse_mean	wMSE	0.0313205
PRnet	Zero	3	High-signal	1	wr2_mean	wR²	-0.173112
PRnet	Zero	4	Correlation	1	pcc_deg_mean	PCC (DEG)	0.281369
PRnet	Zero	4	Correlation	1	spearman_deg_mean	Spearman (DEG)	0.227784
PRnet	Zero	4	Correlation	1	per_drug_pcc_mean	Per-drug PCC	0.302514
PRnet	Zero	4	Correlation	1	pcc_pert_mean	PCC (Pert)	0.86433
PRnet	Zero	4	Correlation	1	spearman_pert_mean	Spearman (Pert)	0.866916
PRnet	Zero	4	Correlation	1	pcc_delta_pert_mean	PCC Δ(Pert)	0.560826
PRnet	Zero	4	Fit / Amplitude	1	r2_deg_mean	R² (DEG)	-2.19404
PRnet	Zero	4	Fit / Amplitude	1	r2_pert_mean	R² (Pert)	0.00184689
PRnet	Zero	4	Fit / Amplitude	-1	mse_mean	MSE	0.0180851
PRnet	Zero	4	Fit / Amplitude	-1	rmse_mean	RMSE	0.127377
PRnet	Zero	4	Fit / Amplitude	-1	mae_mean	MAE	0.0933588
PRnet	Zero	4	Fit / Amplitude	-1	l2_mean	L2	3.98345
PRnet	Zero	4	Retrieval	1	pos_p10_mean	P@10 (up)	0.388659
PRnet	Zero	4	Retrieval	1	pos_p20_mean	P@20 (up)	0.359891
PRnet	Zero	4	Retrieval	1	pos_p50_mean	P@50 (up)	0.306344
PRnet	Zero	4	Retrieval	1	pos_p100_mean	P@100 (up)	0.258336
PRnet	Zero	4	Retrieval	1	neg_p10_mean	P@10 (down)	0.388342
PRnet	Zero	4	Retrieval	1	neg_p20_mean	P@20 (down)	0.344843
PRnet	Zero	4	Retrieval	1	neg_p50_mean	P@50 (down)	0.280377
PRnet	Zero	4	Retrieval	1	neg_p100_mean	P@100 (down)	0.232273
PRnet	Zero	4	Dist.	-1	wasserstein_deg_mean	Wasserstein (DEG)	0.0438846
PRnet	Zero	4	Dist.	-1	wasserstein_pert_mean	Wasserstein (Pert)	0.0228226
PRnet	Zero	4	Dist.	-1	mmd_deg_mean	MMD (DEG)	0.00156067
PRnet	Zero	4	High-signal	1	pcc_top50_deg_mean	PCC top-50 DEG	0.567938
PRnet	Zero	4	High-signal	1	pcc_top100_deg_mean	PCC top-100 DEG	0.514721
PRnet	Zero	4	High-signal	1	pcc_top200_deg_mean	PCC top-200 DEG	0.449968
PRnet	Zero	4	High-signal	1	r2_top50_deg_mean	R² top-50 DEG	-0.935445
PRnet	Zero	4	High-signal	1	r2_top100_deg_mean	R² top-100 DEG	-1.06443
PRnet	Zero	4	High-signal	1	r2_top200_deg_mean	R² top-200 DEG	-1.22384
PRnet	Zero	4	High-signal	-1	wmse_mean	wMSE	0.0335625
PRnet	Zero	4	High-signal	1	wr2_mean	wR²	-0.185188
MultiDCP	Zero	0	Correlation	1	pcc_deg_mean	PCC (DEG)	0.25106
MultiDCP	Zero	0	Correlation	1	spearman_deg_mean	Spearman (DEG)	0.217113
MultiDCP	Zero	0	Correlation	1	per_drug_pcc_mean	Per-drug PCC	0.245882
MultiDCP	Zero	0	Correlation	1	pcc_pert_mean	PCC (Pert)	0.834682
MultiDCP	Zero	0	Correlation	1	spearman_pert_mean	Spearman (Pert)	0.827604
MultiDCP	Zero	0	Correlation	1	pcc_delta_pert_mean	PCC Δ(Pert)	0.0080349
MultiDCP	Zero	0	Fit / Amplitude	1	r2_deg_mean	R² (DEG)	-2.82068
MultiDCP	Zero	0	Fit / Amplitude	1	r2_pert_mean	R² (Pert)	-0.000810639
MultiDCP	Zero	0	Fit / Amplitude	-1	mse_mean	MSE	1.56948
MultiDCP	Zero	0	Fit / Amplitude	-1	rmse_mean	RMSE	1.23048
MultiDCP	Zero	0	Fit / Amplitude	-1	mae_mean	MAE	0.928556
MultiDCP	Zero	0	Fit / Amplitude	-1	l2_mean	L2	38.4807
MultiDCP	Zero	0	Retrieval	1	pos_p10_mean	P@10 (up)	0.283685
MultiDCP	Zero	0	Retrieval	1	pos_p20_mean	P@20 (up)	0.265606
MultiDCP	Zero	0	Retrieval	1	pos_p50_mean	P@50 (up)	0.239435
MultiDCP	Zero	0	Retrieval	1	pos_p100_mean	P@100 (up)	0.216214
MultiDCP	Zero	0	Retrieval	1	neg_p10_mean	P@10 (down)	0.228416
MultiDCP	Zero	0	Retrieval	1	neg_p20_mean	P@20 (down)	0.21832
MultiDCP	Zero	0	Retrieval	1	neg_p50_mean	P@50 (down)	0.208782
MultiDCP	Zero	0	Retrieval	1	neg_p100_mean	P@100 (down)	0.194726
MultiDCP	Zero	0	Dist.	-1	wasserstein_deg_mean	Wasserstein (DEG)	0.501876
MultiDCP	Zero	0	Dist.	-1	wasserstein_pert_mean	Wasserstein (Pert)	0.928551
MultiDCP	Zero	0	Dist.	-1	mmd_deg_mean	MMD (DEG)	0.0501503
MultiDCP	Zero	0	High-signal	1	pcc_top50_deg_mean	PCC top-50 DEG	0.6106
MultiDCP	Zero	0	High-signal	1	pcc_top100_deg_mean	PCC top-100 DEG	0.539316
MultiDCP	Zero	0	High-signal	1	pcc_top200_deg_mean	PCC top-200 DEG	0.455036
MultiDCP	Zero	0	High-signal	1	r2_top50_deg_mean	R² top-50 DEG	-0.867454
MultiDCP	Zero	0	High-signal	1	r2_top100_deg_mean	R² top-100 DEG	-1.05123
MultiDCP	Zero	0	High-signal	1	r2_top200_deg_mean	R² top-200 DEG	-1.21938
MultiDCP	Zero	0	High-signal	-1	wmse_mean	wMSE	2.15678
MultiDCP	Zero	0	High-signal	1	wr2_mean	wR²	-39907.3
MultiDCP	Zero	1	Correlation	1	pcc_deg_mean	PCC (DEG)	0.249569
MultiDCP	Zero	1	Correlation	1	spearman_deg_mean	Spearman (DEG)	0.215647
MultiDCP	Zero	1	Correlation	1	per_drug_pcc_mean	Per-drug PCC	0.245768
MultiDCP	Zero	1	Correlation	1	pcc_pert_mean	PCC (Pert)	0.832111
MultiDCP	Zero	1	Correlation	1	spearman_pert_mean	Spearman (Pert)	0.824943
MultiDCP	Zero	1	Correlation	1	pcc_delta_pert_mean	PCC Δ(Pert)	0.00597395
MultiDCP	Zero	1	Fit / Amplitude	1	r2_deg_mean	R² (DEG)	-2.78871
MultiDCP	Zero	1	Fit / Amplitude	1	r2_pert_mean	R² (Pert)	-0.0010086
MultiDCP	Zero	1	Fit / Amplitude	-1	mse_mean	MSE	1.62536
MultiDCP	Zero	1	Fit / Amplitude	-1	rmse_mean	RMSE	1.24251
MultiDCP	Zero	1	Fit / Amplitude	-1	mae_mean	MAE	0.938207
MultiDCP	Zero	1	Fit / Amplitude	-1	l2_mean	L2	38.8569
MultiDCP	Zero	1	Retrieval	1	pos_p10_mean	P@10 (up)	0.285008
MultiDCP	Zero	1	Retrieval	1	pos_p20_mean	P@20 (up)	0.266385
MultiDCP	Zero	1	Retrieval	1	pos_p50_mean	P@50 (up)	0.238867
MultiDCP	Zero	1	Retrieval	1	pos_p100_mean	P@100 (up)	0.215774
MultiDCP	Zero	1	Retrieval	1	neg_p10_mean	P@10 (down)	0.231409
MultiDCP	Zero	1	Retrieval	1	neg_p20_mean	P@20 (down)	0.221126
MultiDCP	Zero	1	Retrieval	1	neg_p50_mean	P@50 (down)	0.21071
MultiDCP	Zero	1	Retrieval	1	neg_p100_mean	P@100 (down)	0.195783
MultiDCP	Zero	1	Dist.	-1	wasserstein_deg_mean	Wasserstein (DEG)	0.497599
MultiDCP	Zero	1	Dist.	-1	wasserstein_pert_mean	Wasserstein (Pert)	0.938206
MultiDCP	Zero	1	Dist.	-1	mmd_deg_mean	MMD (DEG)	0.0488509
MultiDCP	Zero	1	High-signal	1	pcc_top50_deg_mean	PCC top-50 DEG	0.605781
MultiDCP	Zero	1	High-signal	1	pcc_top100_deg_mean	PCC top-100 DEG	0.535506
MultiDCP	Zero	1	High-signal	1	pcc_top200_deg_mean	PCC top-200 DEG	0.451969
MultiDCP	Zero	1	High-signal	1	r2_top50_deg_mean	R² top-50 DEG	-0.936787
MultiDCP	Zero	1	High-signal	1	r2_top100_deg_mean	R² top-100 DEG	-1.17488
MultiDCP	Zero	1	High-signal	1	r2_top200_deg_mean	R² top-200 DEG	-1.29416
MultiDCP	Zero	1	High-signal	-1	wmse_mean	wMSE	2.23616
MultiDCP	Zero	1	High-signal	1	wr2_mean	wR²	-154080
MultiDCP	Zero	2	Correlation	1	pcc_deg_mean	PCC (DEG)	0.246476
MultiDCP	Zero	2	Correlation	1	spearman_deg_mean	Spearman (DEG)	0.211794
MultiDCP	Zero	2	Correlation	1	per_drug_pcc_mean	Per-drug PCC	0.241375
MultiDCP	Zero	2	Correlation	1	pcc_pert_mean	PCC (Pert)	0.833914
MultiDCP	Zero	2	Correlation	1	spearman_pert_mean	Spearman (Pert)	0.826803
MultiDCP	Zero	2	Correlation	1	pcc_delta_pert_mean	PCC Δ(Pert)	0.00672966
MultiDCP	Zero	2	Fit / Amplitude	1	r2_deg_mean	R² (DEG)	-3.03891
MultiDCP	Zero	2	Fit / Amplitude	1	r2_pert_mean	R² (Pert)	-0.00262809
MultiDCP	Zero	2	Fit / Amplitude	-1	mse_mean	MSE	1.59663
MultiDCP	Zero	2	Fit / Amplitude	-1	rmse_mean	RMSE	1.23375
MultiDCP	Zero	2	Fit / Amplitude	-1	mae_mean	MAE	0.932449
MultiDCP	Zero	2	Fit / Amplitude	-1	l2_mean	L2	38.5831
MultiDCP	Zero	2	Retrieval	1	pos_p10_mean	P@10 (up)	0.281146
MultiDCP	Zero	2	Retrieval	1	pos_p20_mean	P@20 (up)	0.263165
MultiDCP	Zero	2	Retrieval	1	pos_p50_mean	P@50 (up)	0.237385
MultiDCP	Zero	2	Retrieval	1	pos_p100_mean	P@100 (up)	0.214091
MultiDCP	Zero	2	Retrieval	1	neg_p10_mean	P@10 (down)	0.226245
MultiDCP	Zero	2	Retrieval	1	neg_p20_mean	P@20 (down)	0.217249
MultiDCP	Zero	2	Retrieval	1	neg_p50_mean	P@50 (down)	0.207327
MultiDCP	Zero	2	Retrieval	1	neg_p100_mean	P@100 (down)	0.19344
MultiDCP	Zero	2	Dist.	-1	wasserstein_deg_mean	Wasserstein (DEG)	0.51522
MultiDCP	Zero	2	Dist.	-1	wasserstein_pert_mean	Wasserstein (Pert)	0.932448
MultiDCP	Zero	2	Dist.	-1	mmd_deg_mean	MMD (DEG)	0.0519315
MultiDCP	Zero	2	High-signal	1	pcc_top50_deg_mean	PCC top-50 DEG	0.603632
MultiDCP	Zero	2	High-signal	1	pcc_top100_deg_mean	PCC top-100 DEG	0.532413
MultiDCP	Zero	2	High-signal	1	pcc_top200_deg_mean	PCC top-200 DEG	0.447551
MultiDCP	Zero	2	High-signal	1	r2_top50_deg_mean	R² top-50 DEG	-0.939848
MultiDCP	Zero	2	High-signal	1	r2_top100_deg_mean	R² top-100 DEG	-1.19731
MultiDCP	Zero	2	High-signal	1	r2_top200_deg_mean	R² top-200 DEG	-1.41439
MultiDCP	Zero	2	High-signal	-1	wmse_mean	wMSE	2.19007
MultiDCP	Zero	2	High-signal	1	wr2_mean	wR²	-119999
MultiDCP	Zero	3	Correlation	1	pcc_deg_mean	PCC (DEG)	0.248521
MultiDCP	Zero	3	Correlation	1	spearman_deg_mean	Spearman (DEG)	0.213859
MultiDCP	Zero	3	Correlation	1	per_drug_pcc_mean	Per-drug PCC	0.245098
MultiDCP	Zero	3	Correlation	1	pcc_pert_mean	PCC (Pert)	0.832838
MultiDCP	Zero	3	Correlation	1	spearman_pert_mean	Spearman (Pert)	0.825756
MultiDCP	Zero	3	Correlation	1	pcc_delta_pert_mean	PCC Δ(Pert)	-0.00363039
MultiDCP	Zero	3	Fit / Amplitude	1	r2_deg_mean	R² (DEG)	-3.07122
MultiDCP	Zero	3	Fit / Amplitude	1	r2_pert_mean	R² (Pert)	-0.00323452
MultiDCP	Zero	3	Fit / Amplitude	-1	mse_mean	MSE	1.59005
MultiDCP	Zero	3	Fit / Amplitude	-1	rmse_mean	RMSE	1.23634
MultiDCP	Zero	3	Fit / Amplitude	-1	mae_mean	MAE	0.931556
MultiDCP	Zero	3	Fit / Amplitude	-1	l2_mean	L2	38.664
MultiDCP	Zero	3	Retrieval	1	pos_p10_mean	P@10 (up)	0.284627
MultiDCP	Zero	3	Retrieval	1	pos_p20_mean	P@20 (up)	0.266091
MultiDCP	Zero	3	Retrieval	1	pos_p50_mean	P@50 (up)	0.238463
MultiDCP	Zero	3	Retrieval	1	pos_p100_mean	P@100 (up)	0.215
MultiDCP	Zero	3	Retrieval	1	neg_p10_mean	P@10 (down)	0.224898
MultiDCP	Zero	3	Retrieval	1	neg_p20_mean	P@20 (down)	0.215955
MultiDCP	Zero	3	Retrieval	1	neg_p50_mean	P@50 (down)	0.207181
MultiDCP	Zero	3	Retrieval	1	neg_p100_mean	P@100 (down)	0.193699
MultiDCP	Zero	3	Dist.	-1	wasserstein_deg_mean	Wasserstein (DEG)	0.515439
MultiDCP	Zero	3	Dist.	-1	wasserstein_pert_mean	Wasserstein (Pert)	0.931555
MultiDCP	Zero	3	Dist.	-1	mmd_deg_mean	MMD (DEG)	0.0510273
MultiDCP	Zero	3	High-signal	1	pcc_top50_deg_mean	PCC top-50 DEG	0.608637
MultiDCP	Zero	3	High-signal	1	pcc_top100_deg_mean	PCC top-100 DEG	0.53657
MultiDCP	Zero	3	High-signal	1	pcc_top200_deg_mean	PCC top-200 DEG	0.451408
MultiDCP	Zero	3	High-signal	1	r2_top50_deg_mean	R² top-50 DEG	-0.965862
MultiDCP	Zero	3	High-signal	1	r2_top100_deg_mean	R² top-100 DEG	-1.12509
MultiDCP	Zero	3	High-signal	1	r2_top200_deg_mean	R² top-200 DEG	-1.35216
MultiDCP	Zero	3	High-signal	-1	wmse_mean	wMSE	2.16807
MultiDCP	Zero	3	High-signal	1	wr2_mean	wR²	-75393.3
MultiDCP	Zero	4	Correlation	1	pcc_deg_mean	PCC (DEG)	0.250456
MultiDCP	Zero	4	Correlation	1	spearman_deg_mean	Spearman (DEG)	0.215316
MultiDCP	Zero	4	Correlation	1	per_drug_pcc_mean	Per-drug PCC	0.246752
MultiDCP	Zero	4	Correlation	1	pcc_pert_mean	PCC (Pert)	0.832258
MultiDCP	Zero	4	Correlation	1	spearman_pert_mean	Spearman (Pert)	0.825209
MultiDCP	Zero	4	Correlation	1	pcc_delta_pert_mean	PCC Δ(Pert)	0.0203693
MultiDCP	Zero	4	Fit / Amplitude	1	r2_deg_mean	R² (DEG)	-3.00336
MultiDCP	Zero	4	Fit / Amplitude	1	r2_pert_mean	R² (Pert)	-0.000990576
MultiDCP	Zero	4	Fit / Amplitude	-1	mse_mean	MSE	1.65272
MultiDCP	Zero	4	Fit / Amplitude	-1	rmse_mean	RMSE	1.24307
MultiDCP	Zero	4	Fit / Amplitude	-1	mae_mean	MAE	0.938978
MultiDCP	Zero	4	Fit / Amplitude	-1	l2_mean	L2	38.8744
MultiDCP	Zero	4	Retrieval	1	pos_p10_mean	P@10 (up)	0.286899
MultiDCP	Zero	4	Retrieval	1	pos_p20_mean	P@20 (up)	0.266933
MultiDCP	Zero	4	Retrieval	1	pos_p50_mean	P@50 (up)	0.240095
MultiDCP	Zero	4	Retrieval	1	pos_p100_mean	P@100 (up)	0.21592
MultiDCP	Zero	4	Retrieval	1	neg_p10_mean	P@10 (down)	0.232398
MultiDCP	Zero	4	Retrieval	1	neg_p20_mean	P@20 (down)	0.222392
MultiDCP	Zero	4	Retrieval	1	neg_p50_mean	P@50 (down)	0.210501
MultiDCP	Zero	4	Retrieval	1	neg_p100_mean	P@100 (down)	0.195671
MultiDCP	Zero	4	Dist.	-1	wasserstein_deg_mean	Wasserstein (DEG)	0.507968
MultiDCP	Zero	4	Dist.	-1	wasserstein_pert_mean	Wasserstein (Pert)	0.938965
MultiDCP	Zero	4	Dist.	-1	mmd_deg_mean	MMD (DEG)	0.0496534
MultiDCP	Zero	4	High-signal	1	pcc_top50_deg_mean	PCC top-50 DEG	0.607627
MultiDCP	Zero	4	High-signal	1	pcc_top100_deg_mean	PCC top-100 DEG	0.537193
MultiDCP	Zero	4	High-signal	1	pcc_top200_deg_mean	PCC top-200 DEG	0.453182
MultiDCP	Zero	4	High-signal	1	r2_top50_deg_mean	R² top-50 DEG	-0.940601
MultiDCP	Zero	4	High-signal	1	r2_top100_deg_mean	R² top-100 DEG	-1.15883
MultiDCP	Zero	4	High-signal	1	r2_top200_deg_mean	R² top-200 DEG	-1.38383
MultiDCP	Zero	4	High-signal	-1	wmse_mean	wMSE	2.27264
MultiDCP	Zero	4	High-signal	1	wr2_mean	wR²	-304746
CIGER	Zero	0	Correlation	1	pcc_deg_mean	PCC (DEG)	0.247356
CIGER	Zero	0	Correlation	1	spearman_deg_mean	Spearman (DEG)	0.230475
CIGER	Zero	0	Correlation	1	per_drug_pcc_mean	Per-drug PCC	0.204397
CIGER	Zero	0	Correlation	1	pcc_pert_mean	PCC (Pert)	9.236e-05
CIGER	Zero	0	Correlation	1	spearman_pert_mean	Spearman (Pert)	-0.0340855
CIGER	Zero	0	Correlation	1	pcc_delta_pert_mean	PCC Δ(Pert)	-0.0558537
CIGER	Zero	0	Fit / Amplitude	1	r2_deg_mean	R² (DEG)	-492011456
CIGER	Zero	0	Fit / Amplitude	1	r2_pert_mean	R² (Pert)	-185265856
CIGER	Zero	0	Fit / Amplitude	-1	mse_mean	MSE	248926864
CIGER	Zero	0	Fit / Amplitude	-1	rmse_mean	RMSE	15428.2
CIGER	Zero	0	Fit / Amplitude	-1	mae_mean	MAE	11205
CIGER	Zero	0	Fit / Amplitude	-1	l2_mean	L2	482487
CIGER	Zero	0	Retrieval	1	pos_p10_mean	P@10 (up)	0.358489
CIGER	Zero	0	Retrieval	1	pos_p20_mean	P@20 (up)	0.332947
CIGER	Zero	0	Retrieval	1	pos_p50_mean	P@50 (up)	0.291299
CIGER	Zero	0	Retrieval	1	pos_p100_mean	P@100 (up)	0.247918
CIGER	Zero	0	Retrieval	1	neg_p10_mean	P@10 (down)	0.317391
CIGER	Zero	0	Retrieval	1	neg_p20_mean	P@20 (down)	0.303358
CIGER	Zero	0	Retrieval	1	neg_p50_mean	P@50 (down)	0.269483
CIGER	Zero	0	Retrieval	1	neg_p100_mean	P@100 (down)	0.231883
CIGER	Zero	0	Dist.	-1	wasserstein_deg_mean	Wasserstein (DEG)	11204.7
CIGER	Zero	0	Dist.	-1	wasserstein_pert_mean	Wasserstein (Pert)	11204.1
CIGER	Zero	0	Dist.	-1	mmd_deg_mean	MMD (DEG)	0.395145
CIGER	Zero	0	High-signal	1	pcc_top50_deg_mean	PCC top-50 DEG	0.423538
CIGER	Zero	0	High-signal	1	pcc_top100_deg_mean	PCC top-100 DEG	0.397083
CIGER	Zero	0	High-signal	1	pcc_top200_deg_mean	PCC top-200 DEG	0.362646
CIGER	Zero	0	High-signal	1	r2_top50_deg_mean	R² top-50 DEG	-570437952
CIGER	Zero	0	High-signal	1	r2_top100_deg_mean	R² top-100 DEG	-546208512
CIGER	Zero	0	High-signal	1	r2_top200_deg_mean	R² top-200 DEG	-547084992
CIGER	Zero	0	High-signal	-1	wmse_mean	wMSE	3.8769e+08
CIGER	Zero	0	High-signal	1	wr2_mean	wR²	-1.19585e+11
CIGER	Zero	1	Correlation	1	pcc_deg_mean	PCC (DEG)	0.252719
CIGER	Zero	1	Correlation	1	spearman_deg_mean	Spearman (DEG)	0.234868
CIGER	Zero	1	Correlation	1	per_drug_pcc_mean	Per-drug PCC	0.210828
CIGER	Zero	1	Correlation	1	pcc_pert_mean	PCC (Pert)	-0.00139905
CIGER	Zero	1	Correlation	1	spearman_pert_mean	Spearman (Pert)	-0.0346178
CIGER	Zero	1	Correlation	1	pcc_delta_pert_mean	PCC Δ(Pert)	-0.0581932
CIGER	Zero	1	Fit / Amplitude	1	r2_deg_mean	R² (DEG)	-693422656
CIGER	Zero	1	Fit / Amplitude	1	r2_pert_mean	R² (Pert)	-258072320
CIGER	Zero	1	Fit / Amplitude	-1	mse_mean	MSE	362967104
CIGER	Zero	1	Fit / Amplitude	-1	rmse_mean	RMSE	18584.6
CIGER	Zero	1	Fit / Amplitude	-1	mae_mean	MAE	13521.9
CIGER	Zero	1	Fit / Amplitude	-1	l2_mean	L2	581197
CIGER	Zero	1	Retrieval	1	pos_p10_mean	P@10 (up)	0.362211
CIGER	Zero	1	Retrieval	1	pos_p20_mean	P@20 (up)	0.33839
CIGER	Zero	1	Retrieval	1	pos_p50_mean	P@50 (up)	0.294428
CIGER	Zero	1	Retrieval	1	pos_p100_mean	P@100 (up)	0.250141
CIGER	Zero	1	Retrieval	1	neg_p10_mean	P@10 (down)	0.326474
CIGER	Zero	1	Retrieval	1	neg_p20_mean	P@20 (down)	0.309116
CIGER	Zero	1	Retrieval	1	neg_p50_mean	P@50 (down)	0.273386
CIGER	Zero	1	Retrieval	1	neg_p100_mean	P@100 (down)	0.234673
CIGER	Zero	1	Dist.	-1	wasserstein_deg_mean	Wasserstein (DEG)	13521.6
CIGER	Zero	1	Dist.	-1	wasserstein_pert_mean	Wasserstein (Pert)	13521
CIGER	Zero	1	Dist.	-1	mmd_deg_mean	MMD (DEG)	0.392021
CIGER	Zero	1	High-signal	1	pcc_top50_deg_mean	PCC top-50 DEG	0.430604
CIGER	Zero	1	High-signal	1	pcc_top100_deg_mean	PCC top-100 DEG	0.403205
CIGER	Zero	1	High-signal	1	pcc_top200_deg_mean	PCC top-200 DEG	0.368745
CIGER	Zero	1	High-signal	1	r2_top50_deg_mean	R² top-50 DEG	-802439808
CIGER	Zero	1	High-signal	1	r2_top100_deg_mean	R² top-100 DEG	-782141248
CIGER	Zero	1	High-signal	1	r2_top200_deg_mean	R² top-200 DEG	-765497344
CIGER	Zero	1	High-signal	-1	wmse_mean	wMSE	5.55388e+08
CIGER	Zero	1	High-signal	1	wr2_mean	wR²	-7.38083e+11
CIGER	Zero	2	Correlation	1	pcc_deg_mean	PCC (DEG)	0.244857
CIGER	Zero	2	Correlation	1	spearman_deg_mean	Spearman (DEG)	0.22657
CIGER	Zero	2	Correlation	1	per_drug_pcc_mean	Per-drug PCC	0.201272
CIGER	Zero	2	Correlation	1	pcc_pert_mean	PCC (Pert)	-0.00488625
CIGER	Zero	2	Correlation	1	spearman_pert_mean	Spearman (Pert)	-0.0369918
CIGER	Zero	2	Correlation	1	pcc_delta_pert_mean	PCC Δ(Pert)	-0.0708828
CIGER	Zero	2	Fit / Amplitude	1	r2_deg_mean	R² (DEG)	-729352704
CIGER	Zero	2	Fit / Amplitude	1	r2_pert_mean	R² (Pert)	-258568752
CIGER	Zero	2	Fit / Amplitude	-1	mse_mean	MSE	353921472
CIGER	Zero	2	Fit / Amplitude	-1	rmse_mean	RMSE	18483.7
CIGER	Zero	2	Fit / Amplitude	-1	mae_mean	MAE	13464.2
CIGER	Zero	2	Fit / Amplitude	-1	l2_mean	L2	578041
CIGER	Zero	2	Retrieval	1	pos_p10_mean	P@10 (up)	0.356287
CIGER	Zero	2	Retrieval	1	pos_p20_mean	P@20 (up)	0.333525
CIGER	Zero	2	Retrieval	1	pos_p50_mean	P@50 (up)	0.288882
CIGER	Zero	2	Retrieval	1	pos_p100_mean	P@100 (up)	0.246023
CIGER	Zero	2	Retrieval	1	neg_p10_mean	P@10 (down)	0.317514
CIGER	Zero	2	Retrieval	1	neg_p20_mean	P@20 (down)	0.301124
CIGER	Zero	2	Retrieval	1	neg_p50_mean	P@50 (down)	0.266662
CIGER	Zero	2	Retrieval	1	neg_p100_mean	P@100 (down)	0.228293
CIGER	Zero	2	Dist.	-1	wasserstein_deg_mean	Wasserstein (DEG)	13463.9
CIGER	Zero	2	Dist.	-1	wasserstein_pert_mean	Wasserstein (Pert)	13463.3
CIGER	Zero	2	Dist.	-1	mmd_deg_mean	MMD (DEG)	0.397711
CIGER	Zero	2	High-signal	1	pcc_top50_deg_mean	PCC top-50 DEG	0.421077
CIGER	Zero	2	High-signal	1	pcc_top100_deg_mean	PCC top-100 DEG	0.39457
CIGER	Zero	2	High-signal	1	pcc_top200_deg_mean	PCC top-200 DEG	0.360394
CIGER	Zero	2	High-signal	1	r2_top50_deg_mean	R² top-50 DEG	-812835584
CIGER	Zero	2	High-signal	1	r2_top100_deg_mean	R² top-100 DEG	-802804928
CIGER	Zero	2	High-signal	1	r2_top200_deg_mean	R² top-200 DEG	-777765824
CIGER	Zero	2	High-signal	-1	wmse_mean	wMSE	5.52335e+08
CIGER	Zero	2	High-signal	1	wr2_mean	wR²	-6.26764e+11
CIGER	Zero	3	Correlation	1	pcc_deg_mean	PCC (DEG)	0.250459
CIGER	Zero	3	Correlation	1	spearman_deg_mean	Spearman (DEG)	0.232251
CIGER	Zero	3	Correlation	1	per_drug_pcc_mean	Per-drug PCC	0.209921
CIGER	Zero	3	Correlation	1	pcc_pert_mean	PCC (Pert)	0.0050117
CIGER	Zero	3	Correlation	1	spearman_pert_mean	Spearman (Pert)	-0.0260721
CIGER	Zero	3	Correlation	1	pcc_delta_pert_mean	PCC Δ(Pert)	-0.0631397
CIGER	Zero	3	Fit / Amplitude	1	r2_deg_mean	R² (DEG)	-604078848
CIGER	Zero	3	Fit / Amplitude	1	r2_pert_mean	R² (Pert)	-215331856
CIGER	Zero	3	Fit / Amplitude	-1	mse_mean	MSE	289442464
CIGER	Zero	3	Fit / Amplitude	-1	rmse_mean	RMSE	16708.9
CIGER	Zero	3	Fit / Amplitude	-1	mae_mean	MAE	12333.6
CIGER	Zero	3	Fit / Amplitude	-1	l2_mean	L2	522537
CIGER	Zero	3	Retrieval	1	pos_p10_mean	P@10 (up)	0.363666
CIGER	Zero	3	Retrieval	1	pos_p20_mean	P@20 (up)	0.341184
CIGER	Zero	3	Retrieval	1	pos_p50_mean	P@50 (up)	0.295742
CIGER	Zero	3	Retrieval	1	pos_p100_mean	P@100 (up)	0.250567
CIGER	Zero	3	Retrieval	1	neg_p10_mean	P@10 (down)	0.32256
CIGER	Zero	3	Retrieval	1	neg_p20_mean	P@20 (down)	0.305786
CIGER	Zero	3	Retrieval	1	neg_p50_mean	P@50 (down)	0.270559
CIGER	Zero	3	Retrieval	1	neg_p100_mean	P@100 (down)	0.232274
CIGER	Zero	3	Dist.	-1	wasserstein_deg_mean	Wasserstein (DEG)	12333.3
CIGER	Zero	3	Dist.	-1	wasserstein_pert_mean	Wasserstein (Pert)	12332.7
CIGER	Zero	3	Dist.	-1	mmd_deg_mean	MMD (DEG)	0.396767
CIGER	Zero	3	High-signal	1	pcc_top50_deg_mean	PCC top-50 DEG	0.427731
CIGER	Zero	3	High-signal	1	pcc_top100_deg_mean	PCC top-100 DEG	0.400995
CIGER	Zero	3	High-signal	1	pcc_top200_deg_mean	PCC top-200 DEG	0.366187
CIGER	Zero	3	High-signal	1	r2_top50_deg_mean	R² top-50 DEG	-660876608
CIGER	Zero	3	High-signal	1	r2_top100_deg_mean	R² top-100 DEG	-658035072
CIGER	Zero	3	High-signal	1	r2_top200_deg_mean	R² top-200 DEG	-646608320
CIGER	Zero	3	High-signal	-1	wmse_mean	wMSE	4.47296e+08
CIGER	Zero	3	High-signal	1	wr2_mean	wR²	-2.70712e+11
CIGER	Zero	4	Correlation	1	pcc_deg_mean	PCC (DEG)	0.246979
CIGER	Zero	4	Correlation	1	spearman_deg_mean	Spearman (DEG)	0.228002
CIGER	Zero	4	Correlation	1	per_drug_pcc_mean	Per-drug PCC	0.204625
CIGER	Zero	4	Correlation	1	pcc_pert_mean	PCC (Pert)	0.00589372
CIGER	Zero	4	Correlation	1	spearman_pert_mean	Spearman (Pert)	-0.0283278
CIGER	Zero	4	Correlation	1	pcc_delta_pert_mean	PCC Δ(Pert)	-0.0572974
CIGER	Zero	4	Fit / Amplitude	1	r2_deg_mean	R² (DEG)	-93774568
CIGER	Zero	4	Fit / Amplitude	1	r2_pert_mean	R² (Pert)	-33163850
CIGER	Zero	4	Fit / Amplitude	-1	mse_mean	MSE	47902660
CIGER	Zero	4	Fit / Amplitude	-1	rmse_mean	RMSE	6747.07
CIGER	Zero	4	Fit / Amplitude	-1	mae_mean	MAE	4913.58
CIGER	Zero	4	Fit / Amplitude	-1	l2_mean	L2	211001
CIGER	Zero	4	Retrieval	1	pos_p10_mean	P@10 (up)	0.362918
CIGER	Zero	4	Retrieval	1	pos_p20_mean	P@20 (up)	0.337011
CIGER	Zero	4	Retrieval	1	pos_p50_mean	P@50 (up)	0.291959
CIGER	Zero	4	Retrieval	1	pos_p100_mean	P@100 (up)	0.247858
CIGER	Zero	4	Retrieval	1	neg_p10_mean	P@10 (down)	0.318532
CIGER	Zero	4	Retrieval	1	neg_p20_mean	P@20 (down)	0.304858
CIGER	Zero	4	Retrieval	1	neg_p50_mean	P@50 (down)	0.26836
CIGER	Zero	4	Retrieval	1	neg_p100_mean	P@100 (down)	0.230898
CIGER	Zero	4	Dist.	-1	wasserstein_deg_mean	Wasserstein (DEG)	4913.3
CIGER	Zero	4	Dist.	-1	wasserstein_pert_mean	Wasserstein (Pert)	4912.71
CIGER	Zero	4	Dist.	-1	mmd_deg_mean	MMD (DEG)	0.392238
CIGER	Zero	4	High-signal	1	pcc_top50_deg_mean	PCC top-50 DEG	0.421727
CIGER	Zero	4	High-signal	1	pcc_top100_deg_mean	PCC top-100 DEG	0.395236
CIGER	Zero	4	High-signal	1	pcc_top200_deg_mean	PCC top-200 DEG	0.360984
CIGER	Zero	4	High-signal	1	r2_top50_deg_mean	R² top-50 DEG	-110330152
CIGER	Zero	4	High-signal	1	r2_top100_deg_mean	R² top-100 DEG	-102703184
CIGER	Zero	4	High-signal	1	r2_top200_deg_mean	R² top-200 DEG	-102937088
CIGER	Zero	4	High-signal	-1	wmse_mean	wMSE	7.37362e+07
CIGER	Zero	4	High-signal	1	wr2_mean	wR²	-1.67149e+11
XPert	Shuffle	0	Correlation	1	pcc_deg_mean	PCC (DEG)	0.614253
XPert	Shuffle	0	Correlation	1	spearman_deg_mean	Spearman (DEG)	0.524655
XPert	Shuffle	0	Correlation	1	per_drug_pcc_mean	Per-drug PCC	0.628051
XPert	Shuffle	0	Correlation	1	pcc_pert_mean	PCC (Pert)	0.967821
XPert	Shuffle	0	Correlation	1	spearman_pert_mean	Spearman (Pert)	0.965527
XPert	Shuffle	0	Correlation	1	pcc_delta_pert_mean	PCC Δ(Pert)	0.892541
XPert	Shuffle	0	Fit / Amplitude	1	r2_deg_mean	R² (DEG)	0.324198
XPert	Shuffle	0	Fit / Amplitude	1	r2_pert_mean	R² (Pert)	0.753389
XPert	Shuffle	0	Fit / Amplitude	-1	mse_mean	MSE	0.323485
XPert	Shuffle	0	Fit / Amplitude	-1	rmse_mean	RMSE	0.51914
XPert	Shuffle	0	Fit / Amplitude	-1	mae_mean	MAE	0.356136
XPert	Shuffle	0	Fit / Amplitude	-1	l2_mean	L2	16.2351
XPert	Shuffle	0	Retrieval	1	pos_p10_mean	P@10 (up)	0.78067
XPert	Shuffle	0	Retrieval	1	pos_p20_mean	P@20 (up)	0.70413
XPert	Shuffle	0	Retrieval	1	pos_p50_mean	P@50 (up)	0.564949
XPert	Shuffle	0	Retrieval	1	pos_p100_mean	P@100 (up)	0.440183
XPert	Shuffle	0	Retrieval	1	neg_p10_mean	P@10 (down)	0.795748
XPert	Shuffle	0	Retrieval	1	neg_p20_mean	P@20 (down)	0.723842
XPert	Shuffle	0	Retrieval	1	neg_p50_mean	P@50 (down)	0.579785
XPert	Shuffle	0	Retrieval	1	neg_p100_mean	P@100 (down)	0.447917
XPert	Shuffle	0	Dist.	-1	wasserstein_deg_mean	Wasserstein (DEG)	0.180997
XPert	Shuffle	0	Dist.	-1	wasserstein_pert_mean	Wasserstein (Pert)	0.102598
XPert	Shuffle	0	Dist.	-1	mmd_deg_mean	MMD (DEG)	0.00155926
XPert	Shuffle	0	High-signal	1	pcc_top50_deg_mean	PCC top-50 DEG	0.757825
XPert	Shuffle	0	High-signal	1	pcc_top100_deg_mean	PCC top-100 DEG	0.747127
XPert	Shuffle	0	High-signal	1	pcc_top200_deg_mean	PCC top-200 DEG	0.726319
XPert	Shuffle	0	High-signal	1	r2_top50_deg_mean	R² top-50 DEG	0.402182
XPert	Shuffle	0	High-signal	1	r2_top100_deg_mean	R² top-100 DEG	0.391209
XPert	Shuffle	0	High-signal	1	r2_top200_deg_mean	R² top-200 DEG	0.376109
XPert	Shuffle	0	High-signal	-1	wmse_mean	wMSE	1.1119
XPert	Shuffle	0	High-signal	1	wr2_mean	wR²	-146.28
XPert	Shuffle	1	Correlation	1	pcc_deg_mean	PCC (DEG)	0.610013
XPert	Shuffle	1	Correlation	1	spearman_deg_mean	Spearman (DEG)	0.520688
XPert	Shuffle	1	Correlation	1	per_drug_pcc_mean	Per-drug PCC	0.624427
XPert	Shuffle	1	Correlation	1	pcc_pert_mean	PCC (Pert)	0.96582
XPert	Shuffle	1	Correlation	1	spearman_pert_mean	Spearman (Pert)	0.963415
XPert	Shuffle	1	Correlation	1	pcc_delta_pert_mean	PCC Δ(Pert)	0.889101
XPert	Shuffle	1	Fit / Amplitude	1	r2_deg_mean	R² (DEG)	0.317912
XPert	Shuffle	1	Fit / Amplitude	1	r2_pert_mean	R² (Pert)	0.754948
XPert	Shuffle	1	Fit / Amplitude	-1	mse_mean	MSE	0.337677
XPert	Shuffle	1	Fit / Amplitude	-1	rmse_mean	RMSE	0.530979
XPert	Shuffle	1	Fit / Amplitude	-1	mae_mean	MAE	0.366197
XPert	Shuffle	1	Fit / Amplitude	-1	l2_mean	L2	16.6053
XPert	Shuffle	1	Retrieval	1	pos_p10_mean	P@10 (up)	0.7743
XPert	Shuffle	1	Retrieval	1	pos_p20_mean	P@20 (up)	0.69565
XPert	Shuffle	1	Retrieval	1	pos_p50_mean	P@50 (up)	0.559458
XPert	Shuffle	1	Retrieval	1	pos_p100_mean	P@100 (up)	0.436419
XPert	Shuffle	1	Retrieval	1	neg_p10_mean	P@10 (down)	0.792584
XPert	Shuffle	1	Retrieval	1	neg_p20_mean	P@20 (down)	0.720899
XPert	Shuffle	1	Retrieval	1	neg_p50_mean	P@50 (down)	0.576406
XPert	Shuffle	1	Retrieval	1	neg_p100_mean	P@100 (down)	0.444803
XPert	Shuffle	1	Dist.	-1	wasserstein_deg_mean	Wasserstein (DEG)	0.195404
XPert	Shuffle	1	Dist.	-1	wasserstein_pert_mean	Wasserstein (Pert)	0.110977
XPert	Shuffle	1	Dist.	-1	mmd_deg_mean	MMD (DEG)	0.00159341
XPert	Shuffle	1	High-signal	1	pcc_top50_deg_mean	PCC top-50 DEG	0.761412
XPert	Shuffle	1	High-signal	1	pcc_top100_deg_mean	PCC top-100 DEG	0.750283
XPert	Shuffle	1	High-signal	1	pcc_top200_deg_mean	PCC top-200 DEG	0.728408
XPert	Shuffle	1	High-signal	1	r2_top50_deg_mean	R² top-50 DEG	0.390327
XPert	Shuffle	1	High-signal	1	r2_top100_deg_mean	R² top-100 DEG	0.381297
XPert	Shuffle	1	High-signal	1	r2_top200_deg_mean	R² top-200 DEG	0.373118
XPert	Shuffle	1	High-signal	-1	wmse_mean	wMSE	1.16323
XPert	Shuffle	1	High-signal	1	wr2_mean	wR²	-362.584
XPert	Shuffle	2	Correlation	1	pcc_deg_mean	PCC (DEG)	0.613692
XPert	Shuffle	2	Correlation	1	spearman_deg_mean	Spearman (DEG)	0.519474
XPert	Shuffle	2	Correlation	1	pcc_pert_mean	PCC (Pert)	0.968268
XPert	Shuffle	2	Correlation	1	spearman_pert_mean	Spearman (Pert)	0.966035
XPert	Shuffle	2	Correlation	1	pcc_delta_pert_mean	PCC Δ(Pert)	0.896022
XPert	Shuffle	2	Fit / Amplitude	1	r2_deg_mean	R² (DEG)	0.325766
XPert	Shuffle	2	Fit / Amplitude	1	r2_pert_mean	R² (Pert)	0.76727
XPert	Shuffle	2	Fit / Amplitude	-1	mse_mean	MSE	0.312187
XPert	Shuffle	2	Fit / Amplitude	-1	rmse_mean	RMSE	0.512011
XPert	Shuffle	2	Fit / Amplitude	-1	mae_mean	MAE	0.349562
XPert	Shuffle	2	Fit / Amplitude	-1	l2_mean	L2	16.0121
XPert	Shuffle	2	Retrieval	1	pos_p10_mean	P@10 (up)	0.779793
XPert	Shuffle	2	Retrieval	1	pos_p20_mean	P@20 (up)	0.702588
XPert	Shuffle	2	Retrieval	1	pos_p50_mean	P@50 (up)	0.563336
XPert	Shuffle	2	Retrieval	1	pos_p100_mean	P@100 (up)	0.439354
XPert	Shuffle	2	Retrieval	1	neg_p10_mean	P@10 (down)	0.797791
XPert	Shuffle	2	Retrieval	1	neg_p20_mean	P@20 (down)	0.725101
XPert	Shuffle	2	Retrieval	1	neg_p50_mean	P@50 (down)	0.579262
XPert	Shuffle	2	Retrieval	1	neg_p100_mean	P@100 (down)	0.44674
XPert	Shuffle	2	Dist.	-1	wasserstein_deg_mean	Wasserstein (DEG)	0.178666
XPert	Shuffle	2	Dist.	-1	wasserstein_pert_mean	Wasserstein (Pert)	0.105074
XPert	Shuffle	2	Dist.	-1	mmd_deg_mean	MMD (DEG)	0.0162408
XPert	Shuffle	2	High-signal	1	pcc_top50_deg_mean	PCC top-50 DEG	0.755228
XPert	Shuffle	2	High-signal	1	pcc_top100_deg_mean	PCC top-100 DEG	0.74391
XPert	Shuffle	2	High-signal	1	pcc_top200_deg_mean	PCC top-200 DEG	0.723013
XPert	Shuffle	2	High-signal	1	r2_top50_deg_mean	R² top-50 DEG	0.414506
XPert	Shuffle	2	High-signal	1	r2_top100_deg_mean	R² top-100 DEG	0.39213
XPert	Shuffle	2	High-signal	1	r2_top200_deg_mean	R² top-200 DEG	0.385369
XPert	Shuffle	2	High-signal	-1	wmse_mean	wMSE	1.09482
XPert	Shuffle	2	High-signal	1	wr2_mean	wR²	-200.777
XPert	Shuffle	3	Correlation	1	pcc_deg_mean	PCC (DEG)	0.628666
XPert	Shuffle	3	Correlation	1	spearman_deg_mean	Spearman (DEG)	0.538469
XPert	Shuffle	3	Correlation	1	per_drug_pcc_mean	Per-drug PCC	0.636472
XPert	Shuffle	3	Correlation	1	pcc_pert_mean	PCC (Pert)	0.969686
XPert	Shuffle	3	Correlation	1	spearman_pert_mean	Spearman (Pert)	0.967546
XPert	Shuffle	3	Correlation	1	pcc_delta_pert_mean	PCC Δ(Pert)	0.900687
XPert	Shuffle	3	Fit / Amplitude	1	r2_deg_mean	R² (DEG)	0.353056
XPert	Shuffle	3	Fit / Amplitude	1	r2_pert_mean	R² (Pert)	0.77456
XPert	Shuffle	3	Fit / Amplitude	-1	mse_mean	MSE	0.29916
XPert	Shuffle	3	Fit / Amplitude	-1	rmse_mean	RMSE	0.503811
XPert	Shuffle	3	Fit / Amplitude	-1	mae_mean	MAE	0.343734
XPert	Shuffle	3	Fit / Amplitude	-1	l2_mean	L2	15.7557
XPert	Shuffle	3	Retrieval	1	pos_p10_mean	P@10 (up)	0.785281
XPert	Shuffle	3	Retrieval	1	pos_p20_mean	P@20 (up)	0.710393
XPert	Shuffle	3	Retrieval	1	pos_p50_mean	P@50 (up)	0.575549
XPert	Shuffle	3	Retrieval	1	pos_p100_mean	P@100 (up)	0.450097
XPert	Shuffle	3	Retrieval	1	neg_p10_mean	P@10 (down)	0.809862
XPert	Shuffle	3	Retrieval	1	neg_p20_mean	P@20 (down)	0.741006
XPert	Shuffle	3	Retrieval	1	neg_p50_mean	P@50 (down)	0.597679
XPert	Shuffle	3	Retrieval	1	neg_p100_mean	P@100 (down)	0.460919
XPert	Shuffle	3	Dist.	-1	wasserstein_deg_mean	Wasserstein (DEG)	0.17097
XPert	Shuffle	3	Dist.	-1	wasserstein_pert_mean	Wasserstein (Pert)	0.101551
XPert	Shuffle	3	Dist.	-1	mmd_deg_mean	MMD (DEG)	0.00118715
XPert	Shuffle	3	High-signal	1	pcc_top50_deg_mean	PCC top-50 DEG	0.772521
XPert	Shuffle	3	High-signal	1	pcc_top100_deg_mean	PCC top-100 DEG	0.762539
XPert	Shuffle	3	High-signal	1	pcc_top200_deg_mean	PCC top-200 DEG	0.742171
XPert	Shuffle	3	High-signal	1	r2_top50_deg_mean	R² top-50 DEG	0.431874
XPert	Shuffle	3	High-signal	1	r2_top100_deg_mean	R² top-100 DEG	0.418455
XPert	Shuffle	3	High-signal	1	r2_top200_deg_mean	R² top-200 DEG	0.409269
XPert	Shuffle	3	High-signal	-1	wmse_mean	wMSE	1.06304
XPert	Shuffle	3	High-signal	1	wr2_mean	wR²	-110.998
XPert	Shuffle	4	Correlation	1	pcc_deg_mean	PCC (DEG)	0.613671
XPert	Shuffle	4	Correlation	1	spearman_deg_mean	Spearman (DEG)	0.524628
XPert	Shuffle	4	Correlation	1	per_drug_pcc_mean	Per-drug PCC	0.624881
XPert	Shuffle	4	Correlation	1	pcc_pert_mean	PCC (Pert)	0.966296
XPert	Shuffle	4	Correlation	1	spearman_pert_mean	Spearman (Pert)	0.963879
XPert	Shuffle	4	Correlation	1	pcc_delta_pert_mean	PCC Δ(Pert)	0.892371
XPert	Shuffle	4	Fit / Amplitude	1	r2_deg_mean	R² (DEG)	0.324452
XPert	Shuffle	4	Fit / Amplitude	1	r2_pert_mean	R² (Pert)	0.767793
XPert	Shuffle	4	Fit / Amplitude	-1	mse_mean	MSE	0.327561
XPert	Shuffle	4	Fit / Amplitude	-1	rmse_mean	RMSE	0.522537
XPert	Shuffle	4	Fit / Amplitude	-1	mae_mean	MAE	0.356007
XPert	Shuffle	4	Fit / Amplitude	-1	l2_mean	L2	16.3413
XPert	Shuffle	4	Retrieval	1	pos_p10_mean	P@10 (up)	0.77796
XPert	Shuffle	4	Retrieval	1	pos_p20_mean	P@20 (up)	0.702432
XPert	Shuffle	4	Retrieval	1	pos_p50_mean	P@50 (up)	0.565418
XPert	Shuffle	4	Retrieval	1	pos_p100_mean	P@100 (up)	0.441747
XPert	Shuffle	4	Retrieval	1	neg_p10_mean	P@10 (down)	0.800037
XPert	Shuffle	4	Retrieval	1	neg_p20_mean	P@20 (down)	0.728532
XPert	Shuffle	4	Retrieval	1	neg_p50_mean	P@50 (down)	0.585082
XPert	Shuffle	4	Retrieval	1	neg_p100_mean	P@100 (down)	0.45123
XPert	Shuffle	4	Dist.	-1	wasserstein_deg_mean	Wasserstein (DEG)	0.204698
XPert	Shuffle	4	Dist.	-1	wasserstein_pert_mean	Wasserstein (Pert)	0.099024
XPert	Shuffle	4	Dist.	-1	mmd_deg_mean	MMD (DEG)	0.00178373
XPert	Shuffle	4	High-signal	1	pcc_top50_deg_mean	PCC top-50 DEG	0.751466
XPert	Shuffle	4	High-signal	1	pcc_top100_deg_mean	PCC top-100 DEG	0.740616
XPert	Shuffle	4	High-signal	1	pcc_top200_deg_mean	PCC top-200 DEG	0.71977
XPert	Shuffle	4	High-signal	1	r2_top50_deg_mean	R² top-50 DEG	0.407205
XPert	Shuffle	4	High-signal	1	r2_top100_deg_mean	R² top-100 DEG	0.395355
XPert	Shuffle	4	High-signal	1	r2_top200_deg_mean	R² top-200 DEG	0.381245
XPert	Shuffle	4	High-signal	-1	wmse_mean	wMSE	1.16119
XPert	Shuffle	4	High-signal	1	wr2_mean	wR²	-569.834
TranSiGen	Shuffle	0	Correlation	1	pcc_deg_mean	PCC (DEG)	0.594003
TranSiGen	Shuffle	0	Correlation	1	spearman_deg_mean	Spearman (DEG)	0.51542
TranSiGen	Shuffle	0	Correlation	1	per_drug_pcc_mean	Per-drug PCC	0.602816
TranSiGen	Shuffle	0	Correlation	1	pcc_pert_mean	PCC (Pert)	0.966663
TranSiGen	Shuffle	0	Correlation	1	spearman_pert_mean	Spearman (Pert)	0.964524
TranSiGen	Shuffle	0	Correlation	1	pcc_delta_pert_mean	PCC Δ(Pert)	0.888366
TranSiGen	Shuffle	0	Fit / Amplitude	1	r2_deg_mean	R² (DEG)	0.288633
TranSiGen	Shuffle	0	Fit / Amplitude	1	r2_pert_mean	R² (Pert)	0.744177
TranSiGen	Shuffle	0	Fit / Amplitude	-1	mse_mean	MSE	0.338437
TranSiGen	Shuffle	0	Fit / Amplitude	-1	rmse_mean	RMSE	0.538465
TranSiGen	Shuffle	0	Fit / Amplitude	-1	mae_mean	MAE	0.377678
TranSiGen	Shuffle	0	Fit / Amplitude	-1	l2_mean	L2	16.8394
TranSiGen	Shuffle	0	Retrieval	1	pos_p10_mean	P@10 (up)	0.756676
TranSiGen	Shuffle	0	Retrieval	1	pos_p20_mean	P@20 (up)	0.679273
TranSiGen	Shuffle	0	Retrieval	1	pos_p50_mean	P@50 (up)	0.544195
TranSiGen	Shuffle	0	Retrieval	1	pos_p100_mean	P@100 (up)	0.42511
TranSiGen	Shuffle	0	Retrieval	1	neg_p10_mean	P@10 (down)	0.764849
TranSiGen	Shuffle	0	Retrieval	1	neg_p20_mean	P@20 (down)	0.68915
TranSiGen	Shuffle	0	Retrieval	1	neg_p50_mean	P@50 (down)	0.549228
TranSiGen	Shuffle	0	Retrieval	1	neg_p100_mean	P@100 (down)	0.42594
TranSiGen	Shuffle	0	Dist.	-1	wasserstein_deg_mean	Wasserstein (DEG)	0.146666
TranSiGen	Shuffle	0	Dist.	-1	wasserstein_pert_mean	Wasserstein (Pert)	0.135259
TranSiGen	Shuffle	0	Dist.	-1	mmd_deg_mean	MMD (DEG)	0.00129535
TranSiGen	Shuffle	0	High-signal	1	pcc_top50_deg_mean	PCC top-50 DEG	0.775439
TranSiGen	Shuffle	0	High-signal	1	pcc_top100_deg_mean	PCC top-100 DEG	0.763603
TranSiGen	Shuffle	0	High-signal	1	pcc_top200_deg_mean	PCC top-200 DEG	0.737862
TranSiGen	Shuffle	0	High-signal	1	r2_top50_deg_mean	R² top-50 DEG	0.383293
TranSiGen	Shuffle	0	High-signal	1	r2_top100_deg_mean	R² top-100 DEG	0.37234
TranSiGen	Shuffle	0	High-signal	1	r2_top200_deg_mean	R² top-200 DEG	0.355235
TranSiGen	Shuffle	0	High-signal	-1	wmse_mean	wMSE	1.0938
TranSiGen	Shuffle	0	High-signal	1	wr2_mean	wR²	0.506274
TranSiGen	Shuffle	1	Correlation	1	pcc_deg_mean	PCC (DEG)	0.578444
TranSiGen	Shuffle	1	Correlation	1	spearman_deg_mean	Spearman (DEG)	0.498823
TranSiGen	Shuffle	1	Correlation	1	per_drug_pcc_mean	Per-drug PCC	0.589214
TranSiGen	Shuffle	1	Correlation	1	pcc_pert_mean	PCC (Pert)	0.963842
TranSiGen	Shuffle	1	Correlation	1	spearman_pert_mean	Spearman (Pert)	0.961989
TranSiGen	Shuffle	1	Correlation	1	pcc_delta_pert_mean	PCC Δ(Pert)	0.88175
TranSiGen	Shuffle	1	Fit / Amplitude	1	r2_deg_mean	R² (DEG)	0.261068
TranSiGen	Shuffle	1	Fit / Amplitude	1	r2_pert_mean	R² (Pert)	0.738983
TranSiGen	Shuffle	1	Fit / Amplitude	-1	mse_mean	MSE	0.363087
TranSiGen	Shuffle	1	Fit / Amplitude	-1	rmse_mean	RMSE	0.558352
TranSiGen	Shuffle	1	Fit / Amplitude	-1	mae_mean	MAE	0.394376
TranSiGen	Shuffle	1	Fit / Amplitude	-1	l2_mean	L2	17.4613
TranSiGen	Shuffle	1	Retrieval	1	pos_p10_mean	P@10 (up)	0.744937
TranSiGen	Shuffle	1	Retrieval	1	pos_p20_mean	P@20 (up)	0.665327
TranSiGen	Shuffle	1	Retrieval	1	pos_p50_mean	P@50 (up)	0.529457
TranSiGen	Shuffle	1	Retrieval	1	pos_p100_mean	P@100 (up)	0.413217
TranSiGen	Shuffle	1	Retrieval	1	neg_p10_mean	P@10 (down)	0.747999
TranSiGen	Shuffle	1	Retrieval	1	neg_p20_mean	P@20 (down)	0.670979
TranSiGen	Shuffle	1	Retrieval	1	neg_p50_mean	P@50 (down)	0.532931
TranSiGen	Shuffle	1	Retrieval	1	neg_p100_mean	P@100 (down)	0.414516
TranSiGen	Shuffle	1	Dist.	-1	wasserstein_deg_mean	Wasserstein (DEG)	0.153097
TranSiGen	Shuffle	1	Dist.	-1	wasserstein_pert_mean	Wasserstein (Pert)	0.1426
TranSiGen	Shuffle	1	Dist.	-1	mmd_deg_mean	MMD (DEG)	0.00154414
TranSiGen	Shuffle	1	High-signal	1	pcc_top50_deg_mean	PCC top-50 DEG	0.767523
TranSiGen	Shuffle	1	High-signal	1	pcc_top100_deg_mean	PCC top-100 DEG	0.754048
TranSiGen	Shuffle	1	High-signal	1	pcc_top200_deg_mean	PCC top-200 DEG	0.726371
TranSiGen	Shuffle	1	High-signal	1	r2_top50_deg_mean	R² top-50 DEG	0.350968
TranSiGen	Shuffle	1	High-signal	1	r2_top100_deg_mean	R² top-100 DEG	0.341232
TranSiGen	Shuffle	1	High-signal	1	r2_top200_deg_mean	R² top-200 DEG	0.332001
TranSiGen	Shuffle	1	High-signal	-1	wmse_mean	wMSE	1.1386
TranSiGen	Shuffle	1	High-signal	1	wr2_mean	wR²	0.489947
TranSiGen	Shuffle	2	Correlation	1	pcc_deg_mean	PCC (DEG)	0.584555
TranSiGen	Shuffle	2	Correlation	1	spearman_deg_mean	Spearman (DEG)	0.504193
TranSiGen	Shuffle	2	Correlation	1	per_drug_pcc_mean	Per-drug PCC	0.592554
TranSiGen	Shuffle	2	Correlation	1	pcc_pert_mean	PCC (Pert)	0.966485
TranSiGen	Shuffle	2	Correlation	1	spearman_pert_mean	Spearman (Pert)	0.964671
TranSiGen	Shuffle	2	Correlation	1	pcc_delta_pert_mean	PCC Δ(Pert)	0.889341
TranSiGen	Shuffle	2	Fit / Amplitude	1	r2_deg_mean	R² (DEG)	0.27789
TranSiGen	Shuffle	2	Fit / Amplitude	1	r2_pert_mean	R² (Pert)	0.755213
TranSiGen	Shuffle	2	Fit / Amplitude	-1	mse_mean	MSE	0.331275
TranSiGen	Shuffle	2	Fit / Amplitude	-1	rmse_mean	RMSE	0.535857
TranSiGen	Shuffle	2	Fit / Amplitude	-1	mae_mean	MAE	0.376405
TranSiGen	Shuffle	2	Fit / Amplitude	-1	l2_mean	L2	16.7579
TranSiGen	Shuffle	2	Retrieval	1	pos_p10_mean	P@10 (up)	0.749726
TranSiGen	Shuffle	2	Retrieval	1	pos_p20_mean	P@20 (up)	0.670321
TranSiGen	Shuffle	2	Retrieval	1	pos_p50_mean	P@50 (up)	0.534066
TranSiGen	Shuffle	2	Retrieval	1	pos_p100_mean	P@100 (up)	0.417693
TranSiGen	Shuffle	2	Retrieval	1	neg_p10_mean	P@10 (down)	0.759156
TranSiGen	Shuffle	2	Retrieval	1	neg_p20_mean	P@20 (down)	0.681303
TranSiGen	Shuffle	2	Retrieval	1	neg_p50_mean	P@50 (down)	0.540111
TranSiGen	Shuffle	2	Retrieval	1	neg_p100_mean	P@100 (down)	0.418092
TranSiGen	Shuffle	2	Dist.	-1	wasserstein_deg_mean	Wasserstein (DEG)	0.128278
TranSiGen	Shuffle	2	Dist.	-1	wasserstein_pert_mean	Wasserstein (Pert)	0.140576
TranSiGen	Shuffle	2	Dist.	-1	mmd_deg_mean	MMD (DEG)	0.00109251
TranSiGen	Shuffle	2	High-signal	1	pcc_top50_deg_mean	PCC top-50 DEG	0.772737
TranSiGen	Shuffle	2	High-signal	1	pcc_top100_deg_mean	PCC top-100 DEG	0.759583
TranSiGen	Shuffle	2	High-signal	1	pcc_top200_deg_mean	PCC top-200 DEG	0.73191
TranSiGen	Shuffle	2	High-signal	1	r2_top50_deg_mean	R² top-50 DEG	0.383362
TranSiGen	Shuffle	2	High-signal	1	r2_top100_deg_mean	R² top-100 DEG	0.361676
TranSiGen	Shuffle	2	High-signal	1	r2_top200_deg_mean	R² top-200 DEG	0.354575
TranSiGen	Shuffle	2	High-signal	-1	wmse_mean	wMSE	1.07229
TranSiGen	Shuffle	2	High-signal	1	wr2_mean	wR²	0.50184
TranSiGen	Shuffle	3	Correlation	1	pcc_deg_mean	PCC (DEG)	0.593515
TranSiGen	Shuffle	3	Correlation	1	spearman_deg_mean	Spearman (DEG)	0.513713
TranSiGen	Shuffle	3	Correlation	1	per_drug_pcc_mean	Per-drug PCC	0.602174
TranSiGen	Shuffle	3	Correlation	1	pcc_pert_mean	PCC (Pert)	0.967445
TranSiGen	Shuffle	3	Correlation	1	spearman_pert_mean	Spearman (Pert)	0.965542
TranSiGen	Shuffle	3	Correlation	1	pcc_delta_pert_mean	PCC Δ(Pert)	0.892394
TranSiGen	Shuffle	3	Fit / Amplitude	1	r2_deg_mean	R² (DEG)	0.297615
TranSiGen	Shuffle	3	Fit / Amplitude	1	r2_pert_mean	R² (Pert)	0.759773
TranSiGen	Shuffle	3	Fit / Amplitude	-1	mse_mean	MSE	0.322433
TranSiGen	Shuffle	3	Fit / Amplitude	-1	rmse_mean	RMSE	0.52987
TranSiGen	Shuffle	3	Fit / Amplitude	-1	mae_mean	MAE	0.370354
TranSiGen	Shuffle	3	Fit / Amplitude	-1	l2_mean	L2	16.5706
TranSiGen	Shuffle	3	Retrieval	1	pos_p10_mean	P@10 (up)	0.754245
TranSiGen	Shuffle	3	Retrieval	1	pos_p20_mean	P@20 (up)	0.675626
TranSiGen	Shuffle	3	Retrieval	1	pos_p50_mean	P@50 (up)	0.540614
TranSiGen	Shuffle	3	Retrieval	1	pos_p100_mean	P@100 (up)	0.42285
TranSiGen	Shuffle	3	Retrieval	1	neg_p10_mean	P@10 (down)	0.764055
TranSiGen	Shuffle	3	Retrieval	1	neg_p20_mean	P@20 (down)	0.688584
TranSiGen	Shuffle	3	Retrieval	1	neg_p50_mean	P@50 (down)	0.549391
TranSiGen	Shuffle	3	Retrieval	1	neg_p100_mean	P@100 (down)	0.426966
TranSiGen	Shuffle	3	Dist.	-1	wasserstein_deg_mean	Wasserstein (DEG)	0.124938
TranSiGen	Shuffle	3	Dist.	-1	wasserstein_pert_mean	Wasserstein (Pert)	0.131893
TranSiGen	Shuffle	3	Dist.	-1	mmd_deg_mean	MMD (DEG)	0.000889897
TranSiGen	Shuffle	3	High-signal	1	pcc_top50_deg_mean	PCC top-50 DEG	0.777531
TranSiGen	Shuffle	3	High-signal	1	pcc_top100_deg_mean	PCC top-100 DEG	0.76474
TranSiGen	Shuffle	3	High-signal	1	pcc_top200_deg_mean	PCC top-200 DEG	0.738126
TranSiGen	Shuffle	3	High-signal	1	r2_top50_deg_mean	R² top-50 DEG	0.38812
TranSiGen	Shuffle	3	High-signal	1	r2_top100_deg_mean	R² top-100 DEG	0.375036
TranSiGen	Shuffle	3	High-signal	1	r2_top200_deg_mean	R² top-200 DEG	0.366442
TranSiGen	Shuffle	3	High-signal	-1	wmse_mean	wMSE	1.06043
TranSiGen	Shuffle	3	High-signal	1	wr2_mean	wR²	0.513393
TranSiGen	Shuffle	4	Correlation	1	pcc_deg_mean	PCC (DEG)	0.58629
TranSiGen	Shuffle	4	Correlation	1	spearman_deg_mean	Spearman (DEG)	0.505389
TranSiGen	Shuffle	4	Correlation	1	per_drug_pcc_mean	Per-drug PCC	0.595907
TranSiGen	Shuffle	4	Correlation	1	pcc_pert_mean	PCC (Pert)	0.9646
TranSiGen	Shuffle	4	Correlation	1	spearman_pert_mean	Spearman (Pert)	0.963248
TranSiGen	Shuffle	4	Correlation	1	pcc_delta_pert_mean	PCC Δ(Pert)	0.886185
TranSiGen	Shuffle	4	Fit / Amplitude	1	r2_deg_mean	R² (DEG)	0.283991
TranSiGen	Shuffle	4	Fit / Amplitude	1	r2_pert_mean	R² (Pert)	0.75759
TranSiGen	Shuffle	4	Fit / Amplitude	-1	mse_mean	MSE	0.345065
TranSiGen	Shuffle	4	Fit / Amplitude	-1	rmse_mean	RMSE	0.542863
TranSiGen	Shuffle	4	Fit / Amplitude	-1	mae_mean	MAE	0.379281
TranSiGen	Shuffle	4	Fit / Amplitude	-1	l2_mean	L2	16.9769
TranSiGen	Shuffle	4	Retrieval	1	pos_p10_mean	P@10 (up)	0.746949
TranSiGen	Shuffle	4	Retrieval	1	pos_p20_mean	P@20 (up)	0.670081
TranSiGen	Shuffle	4	Retrieval	1	pos_p50_mean	P@50 (up)	0.5337
TranSiGen	Shuffle	4	Retrieval	1	pos_p100_mean	P@100 (up)	0.416523
TranSiGen	Shuffle	4	Retrieval	1	neg_p10_mean	P@10 (down)	0.759994
TranSiGen	Shuffle	4	Retrieval	1	neg_p20_mean	P@20 (down)	0.686473
TranSiGen	Shuffle	4	Retrieval	1	neg_p50_mean	P@50 (down)	0.547695
TranSiGen	Shuffle	4	Retrieval	1	neg_p100_mean	P@100 (down)	0.42503
TranSiGen	Shuffle	4	Dist.	-1	wasserstein_deg_mean	Wasserstein (DEG)	0.133879
TranSiGen	Shuffle	4	Dist.	-1	wasserstein_pert_mean	Wasserstein (Pert)	0.132116
TranSiGen	Shuffle	4	Dist.	-1	mmd_deg_mean	MMD (DEG)	0.000850621
TranSiGen	Shuffle	4	High-signal	1	pcc_top50_deg_mean	PCC top-50 DEG	0.767832
TranSiGen	Shuffle	4	High-signal	1	pcc_top100_deg_mean	PCC top-100 DEG	0.755541
TranSiGen	Shuffle	4	High-signal	1	pcc_top200_deg_mean	PCC top-200 DEG	0.729229
TranSiGen	Shuffle	4	High-signal	1	r2_top50_deg_mean	R² top-50 DEG	0.379679
TranSiGen	Shuffle	4	High-signal	1	r2_top100_deg_mean	R² top-100 DEG	0.367678
TranSiGen	Shuffle	4	High-signal	1	r2_top200_deg_mean	R² top-200 DEG	0.352676
TranSiGen	Shuffle	4	High-signal	-1	wmse_mean	wMSE	1.12249
TranSiGen	Shuffle	4	High-signal	1	wr2_mean	wR²	0.499046
DeepCE	Shuffle	0	Correlation	1	pcc_deg_mean	PCC (DEG)	0.383358
DeepCE	Shuffle	0	Correlation	1	spearman_deg_mean	Spearman (DEG)	0.322266
DeepCE	Shuffle	0	Correlation	1	per_drug_pcc_mean	Per-drug PCC	0.392103
DeepCE	Shuffle	0	Correlation	1	pcc_pert_mean	PCC (Pert)	0.927113
DeepCE	Shuffle	0	Correlation	1	spearman_pert_mean	Spearman (Pert)	0.922999
DeepCE	Shuffle	0	Correlation	1	pcc_delta_pert_mean	PCC Δ(Pert)	0.724469
DeepCE	Shuffle	0	Fit / Amplitude	1	r2_deg_mean	R² (DEG)	-0.748525
DeepCE	Shuffle	0	Fit / Amplitude	1	r2_pert_mean	R² (Pert)	0.455385
DeepCE	Shuffle	0	Fit / Amplitude	-1	mse_mean	MSE	0.752259
DeepCE	Shuffle	0	Fit / Amplitude	-1	rmse_mean	RMSE	0.818282
DeepCE	Shuffle	0	Fit / Amplitude	-1	mae_mean	MAE	0.607966
DeepCE	Shuffle	0	Fit / Amplitude	-1	l2_mean	L2	25.5901
DeepCE	Shuffle	0	Retrieval	1	pos_p10_mean	P@10 (up)	0.487681
DeepCE	Shuffle	0	Retrieval	1	pos_p20_mean	P@20 (up)	0.433325
DeepCE	Shuffle	0	Retrieval	1	pos_p50_mean	P@50 (up)	0.351902
DeepCE	Shuffle	0	Retrieval	1	pos_p100_mean	P@100 (up)	0.288645
DeepCE	Shuffle	0	Retrieval	1	neg_p10_mean	P@10 (down)	0.467157
DeepCE	Shuffle	0	Retrieval	1	neg_p20_mean	P@20 (down)	0.421597
DeepCE	Shuffle	0	Retrieval	1	neg_p50_mean	P@50 (down)	0.349034
DeepCE	Shuffle	0	Retrieval	1	neg_p100_mean	P@100 (down)	0.286838
DeepCE	Shuffle	0	Dist.	-1	wasserstein_deg_mean	Wasserstein (DEG)	0.185263
DeepCE	Shuffle	0	Dist.	-1	wasserstein_pert_mean	Wasserstein (Pert)	0.306186
DeepCE	Shuffle	0	Dist.	-1	mmd_deg_mean	MMD (DEG)	0.0111113
DeepCE	Shuffle	0	High-signal	1	pcc_top50_deg_mean	PCC top-50 DEG	0.691312
DeepCE	Shuffle	0	High-signal	1	pcc_top100_deg_mean	PCC top-100 DEG	0.645345
DeepCE	Shuffle	0	High-signal	1	pcc_top200_deg_mean	PCC top-200 DEG	0.582003
DeepCE	Shuffle	0	High-signal	1	r2_top50_deg_mean	R² top-50 DEG	-0.171424
DeepCE	Shuffle	0	High-signal	1	r2_top100_deg_mean	R² top-100 DEG	-0.217154
DeepCE	Shuffle	0	High-signal	1	r2_top200_deg_mean	R² top-200 DEG	-0.260451
DeepCE	Shuffle	0	High-signal	-1	wmse_mean	wMSE	1.49513
DeepCE	Shuffle	0	High-signal	1	wr2_mean	wR²	-37007.1
DeepCE	Shuffle	1	Correlation	1	pcc_deg_mean	PCC (DEG)	0.371911
DeepCE	Shuffle	1	Correlation	1	spearman_deg_mean	Spearman (DEG)	0.31363
DeepCE	Shuffle	1	Correlation	1	per_drug_pcc_mean	Per-drug PCC	0.382248
DeepCE	Shuffle	1	Correlation	1	pcc_pert_mean	PCC (Pert)	0.920595
DeepCE	Shuffle	1	Correlation	1	spearman_pert_mean	Spearman (Pert)	0.916341
DeepCE	Shuffle	1	Correlation	1	pcc_delta_pert_mean	PCC Δ(Pert)	0.700511
DeepCE	Shuffle	1	Fit / Amplitude	1	r2_deg_mean	R² (DEG)	-0.883937
DeepCE	Shuffle	1	Fit / Amplitude	1	r2_pert_mean	R² (Pert)	0.423417
DeepCE	Shuffle	1	Fit / Amplitude	-1	mse_mean	MSE	0.838927
DeepCE	Shuffle	1	Fit / Amplitude	-1	rmse_mean	RMSE	0.858241
DeepCE	Shuffle	1	Fit / Amplitude	-1	mae_mean	MAE	0.639145
DeepCE	Shuffle	1	Fit / Amplitude	-1	l2_mean	L2	26.8398
DeepCE	Shuffle	1	Retrieval	1	pos_p10_mean	P@10 (up)	0.475035
DeepCE	Shuffle	1	Retrieval	1	pos_p20_mean	P@20 (up)	0.422804
DeepCE	Shuffle	1	Retrieval	1	pos_p50_mean	P@50 (up)	0.344836
DeepCE	Shuffle	1	Retrieval	1	pos_p100_mean	P@100 (up)	0.283295
DeepCE	Shuffle	1	Retrieval	1	neg_p10_mean	P@10 (down)	0.45094
DeepCE	Shuffle	1	Retrieval	1	neg_p20_mean	P@20 (down)	0.409391
DeepCE	Shuffle	1	Retrieval	1	neg_p50_mean	P@50 (down)	0.340921
DeepCE	Shuffle	1	Retrieval	1	neg_p100_mean	P@100 (down)	0.280984
DeepCE	Shuffle	1	Dist.	-1	wasserstein_deg_mean	Wasserstein (DEG)	0.20566
DeepCE	Shuffle	1	Dist.	-1	wasserstein_pert_mean	Wasserstein (Pert)	0.322724
DeepCE	Shuffle	1	Dist.	-1	mmd_deg_mean	MMD (DEG)	0.0118651
DeepCE	Shuffle	1	High-signal	1	pcc_top50_deg_mean	PCC top-50 DEG	0.679574
DeepCE	Shuffle	1	High-signal	1	pcc_top100_deg_mean	PCC top-100 DEG	0.632849
DeepCE	Shuffle	1	High-signal	1	pcc_top200_deg_mean	PCC top-200 DEG	0.568898
DeepCE	Shuffle	1	High-signal	1	r2_top50_deg_mean	R² top-50 DEG	-0.280486
DeepCE	Shuffle	1	High-signal	1	r2_top100_deg_mean	R² top-100 DEG	-0.320667
DeepCE	Shuffle	1	High-signal	1	r2_top200_deg_mean	R² top-200 DEG	-0.351741
DeepCE	Shuffle	1	High-signal	-1	wmse_mean	wMSE	1.60353
DeepCE	Shuffle	1	High-signal	1	wr2_mean	wR²	-132287
DeepCE	Shuffle	2	Correlation	1	pcc_deg_mean	PCC (DEG)	0.376409
DeepCE	Shuffle	2	Correlation	1	spearman_deg_mean	Spearman (DEG)	0.31549
DeepCE	Shuffle	2	Correlation	1	per_drug_pcc_mean	Per-drug PCC	0.381242
DeepCE	Shuffle	2	Correlation	1	pcc_pert_mean	PCC (Pert)	0.92583
DeepCE	Shuffle	2	Correlation	1	spearman_pert_mean	Spearman (Pert)	0.921718
DeepCE	Shuffle	2	Correlation	1	pcc_delta_pert_mean	PCC Δ(Pert)	0.720112
DeepCE	Shuffle	2	Fit / Amplitude	1	r2_deg_mean	R² (DEG)	-0.910332
DeepCE	Shuffle	2	Fit / Amplitude	1	r2_pert_mean	R² (Pert)	0.441148
DeepCE	Shuffle	2	Fit / Amplitude	-1	mse_mean	MSE	0.7864
DeepCE	Shuffle	2	Fit / Amplitude	-1	rmse_mean	RMSE	0.827376
DeepCE	Shuffle	2	Fit / Amplitude	-1	mae_mean	MAE	0.615324
DeepCE	Shuffle	2	Fit / Amplitude	-1	l2_mean	L2	25.8745
DeepCE	Shuffle	2	Retrieval	1	pos_p10_mean	P@10 (up)	0.483617
DeepCE	Shuffle	2	Retrieval	1	pos_p20_mean	P@20 (up)	0.429852
DeepCE	Shuffle	2	Retrieval	1	pos_p50_mean	P@50 (up)	0.348432
DeepCE	Shuffle	2	Retrieval	1	pos_p100_mean	P@100 (up)	0.285203
DeepCE	Shuffle	2	Retrieval	1	neg_p10_mean	P@10 (down)	0.455424
DeepCE	Shuffle	2	Retrieval	1	neg_p20_mean	P@20 (down)	0.412972
DeepCE	Shuffle	2	Retrieval	1	neg_p50_mean	P@50 (down)	0.342733
DeepCE	Shuffle	2	Retrieval	1	neg_p100_mean	P@100 (down)	0.282926
DeepCE	Shuffle	2	Dist.	-1	wasserstein_deg_mean	Wasserstein (DEG)	0.198685
DeepCE	Shuffle	2	Dist.	-1	wasserstein_pert_mean	Wasserstein (Pert)	0.314525
DeepCE	Shuffle	2	Dist.	-1	mmd_deg_mean	MMD (DEG)	0.0123352
DeepCE	Shuffle	2	High-signal	1	pcc_top50_deg_mean	PCC top-50 DEG	0.685527
DeepCE	Shuffle	2	High-signal	1	pcc_top100_deg_mean	PCC top-100 DEG	0.639029
DeepCE	Shuffle	2	High-signal	1	pcc_top200_deg_mean	PCC top-200 DEG	0.574346
DeepCE	Shuffle	2	High-signal	1	r2_top50_deg_mean	R² top-50 DEG	-0.251068
DeepCE	Shuffle	2	High-signal	1	r2_top100_deg_mean	R² top-100 DEG	-0.309394
DeepCE	Shuffle	2	High-signal	1	r2_top200_deg_mean	R² top-200 DEG	-0.34503
DeepCE	Shuffle	2	High-signal	-1	wmse_mean	wMSE	1.52527
DeepCE	Shuffle	2	High-signal	1	wr2_mean	wR²	-109153
DeepCE	Shuffle	3	Correlation	1	pcc_deg_mean	PCC (DEG)	0.378834
DeepCE	Shuffle	3	Correlation	1	spearman_deg_mean	Spearman (DEG)	0.317534
DeepCE	Shuffle	3	Correlation	1	per_drug_pcc_mean	Per-drug PCC	0.388284
DeepCE	Shuffle	3	Correlation	1	pcc_pert_mean	PCC (Pert)	0.925487
DeepCE	Shuffle	3	Correlation	1	spearman_pert_mean	Spearman (Pert)	0.921601
DeepCE	Shuffle	3	Correlation	1	pcc_delta_pert_mean	PCC Δ(Pert)	0.722111
DeepCE	Shuffle	3	Fit / Amplitude	1	r2_deg_mean	R² (DEG)	-0.873893
DeepCE	Shuffle	3	Fit / Amplitude	1	r2_pert_mean	R² (Pert)	0.454767
DeepCE	Shuffle	3	Fit / Amplitude	-1	mse_mean	MSE	0.768502
DeepCE	Shuffle	3	Fit / Amplitude	-1	rmse_mean	RMSE	0.828552
DeepCE	Shuffle	3	Fit / Amplitude	-1	mae_mean	MAE	0.61479
DeepCE	Shuffle	3	Fit / Amplitude	-1	l2_mean	L2	25.9113
DeepCE	Shuffle	3	Retrieval	1	pos_p10_mean	P@10 (up)	0.483093
DeepCE	Shuffle	3	Retrieval	1	pos_p20_mean	P@20 (up)	0.430538
DeepCE	Shuffle	3	Retrieval	1	pos_p50_mean	P@50 (up)	0.35052
DeepCE	Shuffle	3	Retrieval	1	pos_p100_mean	P@100 (up)	0.287655
DeepCE	Shuffle	3	Retrieval	1	neg_p10_mean	P@10 (down)	0.46366
DeepCE	Shuffle	3	Retrieval	1	neg_p20_mean	P@20 (down)	0.420958
DeepCE	Shuffle	3	Retrieval	1	neg_p50_mean	P@50 (down)	0.3471
DeepCE	Shuffle	3	Retrieval	1	neg_p100_mean	P@100 (down)	0.285252
DeepCE	Shuffle	3	Dist.	-1	wasserstein_deg_mean	Wasserstein (DEG)	0.205212
DeepCE	Shuffle	3	Dist.	-1	wasserstein_pert_mean	Wasserstein (Pert)	0.30713
DeepCE	Shuffle	3	Dist.	-1	mmd_deg_mean	MMD (DEG)	0.0123338
DeepCE	Shuffle	3	High-signal	1	pcc_top50_deg_mean	PCC top-50 DEG	0.686132
DeepCE	Shuffle	3	High-signal	1	pcc_top100_deg_mean	PCC top-100 DEG	0.639418
DeepCE	Shuffle	3	High-signal	1	pcc_top200_deg_mean	PCC top-200 DEG	0.575332
DeepCE	Shuffle	3	High-signal	1	r2_top50_deg_mean	R² top-50 DEG	-0.247217
DeepCE	Shuffle	3	High-signal	1	r2_top100_deg_mean	R² top-100 DEG	-0.287723
DeepCE	Shuffle	3	High-signal	1	r2_top200_deg_mean	R² top-200 DEG	-0.320371
DeepCE	Shuffle	3	High-signal	-1	wmse_mean	wMSE	1.5068
DeepCE	Shuffle	3	High-signal	1	wr2_mean	wR²	-69983.2
DeepCE	Shuffle	4	Correlation	1	pcc_deg_mean	PCC (DEG)	0.3799
DeepCE	Shuffle	4	Correlation	1	spearman_deg_mean	Spearman (DEG)	0.319327
DeepCE	Shuffle	4	Correlation	1	per_drug_pcc_mean	Per-drug PCC	0.387302
DeepCE	Shuffle	4	Correlation	1	pcc_pert_mean	PCC (Pert)	0.923424
DeepCE	Shuffle	4	Correlation	1	spearman_pert_mean	Spearman (Pert)	0.919269
DeepCE	Shuffle	4	Correlation	1	pcc_delta_pert_mean	PCC Δ(Pert)	0.714137
DeepCE	Shuffle	4	Fit / Amplitude	1	r2_deg_mean	R² (DEG)	-0.96035
DeepCE	Shuffle	4	Fit / Amplitude	1	r2_pert_mean	R² (Pert)	0.430226
DeepCE	Shuffle	4	Fit / Amplitude	-1	mse_mean	MSE	0.837736
DeepCE	Shuffle	4	Fit / Amplitude	-1	rmse_mean	RMSE	0.84109
DeepCE	Shuffle	4	Fit / Amplitude	-1	mae_mean	MAE	0.625956
DeepCE	Shuffle	4	Fit / Amplitude	-1	l2_mean	L2	26.3034
DeepCE	Shuffle	4	Retrieval	1	pos_p10_mean	P@10 (up)	0.485163
DeepCE	Shuffle	4	Retrieval	1	pos_p20_mean	P@20 (up)	0.430311
DeepCE	Shuffle	4	Retrieval	1	pos_p50_mean	P@50 (up)	0.353202
DeepCE	Shuffle	4	Retrieval	1	pos_p100_mean	P@100 (up)	0.289126
DeepCE	Shuffle	4	Retrieval	1	neg_p10_mean	P@10 (down)	0.459876
DeepCE	Shuffle	4	Retrieval	1	neg_p20_mean	P@20 (down)	0.416529
DeepCE	Shuffle	4	Retrieval	1	neg_p50_mean	P@50 (down)	0.344901
DeepCE	Shuffle	4	Retrieval	1	neg_p100_mean	P@100 (down)	0.283673
DeepCE	Shuffle	4	Dist.	-1	wasserstein_deg_mean	Wasserstein (DEG)	0.197255
DeepCE	Shuffle	4	Dist.	-1	wasserstein_pert_mean	Wasserstein (Pert)	0.323534
DeepCE	Shuffle	4	Dist.	-1	mmd_deg_mean	MMD (DEG)	0.0117678
DeepCE	Shuffle	4	High-signal	1	pcc_top50_deg_mean	PCC top-50 DEG	0.68716
DeepCE	Shuffle	4	High-signal	1	pcc_top100_deg_mean	PCC top-100 DEG	0.641585
DeepCE	Shuffle	4	High-signal	1	pcc_top200_deg_mean	PCC top-200 DEG	0.578058
DeepCE	Shuffle	4	High-signal	1	r2_top50_deg_mean	R² top-50 DEG	-0.252665
DeepCE	Shuffle	4	High-signal	1	r2_top100_deg_mean	R² top-100 DEG	-0.30213
DeepCE	Shuffle	4	High-signal	1	r2_top200_deg_mean	R² top-200 DEG	-0.362168
DeepCE	Shuffle	4	High-signal	-1	wmse_mean	wMSE	1.60981
DeepCE	Shuffle	4	High-signal	1	wr2_mean	wR²	-293484
PertDiT	Shuffle	0	Correlation	1	pcc_deg_mean	PCC (DEG)	0.390143
PertDiT	Shuffle	0	Correlation	1	spearman_deg_mean	Spearman (DEG)	0.291015
PertDiT	Shuffle	0	Correlation	1	per_drug_pcc_mean	Per-drug PCC	0.404208
PertDiT	Shuffle	0	Correlation	1	pcc_pert_mean	PCC (Pert)	0.949001
PertDiT	Shuffle	0	Correlation	1	spearman_pert_mean	Spearman (Pert)	0.949452
PertDiT	Shuffle	0	Correlation	1	pcc_delta_pert_mean	PCC Δ(Pert)	0.833915
PertDiT	Shuffle	0	Fit / Amplitude	1	r2_deg_mean	R² (DEG)	0.0225666
PertDiT	Shuffle	0	Fit / Amplitude	1	r2_pert_mean	R² (Pert)	0.621193
PertDiT	Shuffle	0	Fit / Amplitude	-1	mse_mean	MSE	0.00633949
PertDiT	Shuffle	0	Fit / Amplitude	-1	rmse_mean	RMSE	0.0746072
PertDiT	Shuffle	0	Fit / Amplitude	-1	mae_mean	MAE	0.0493744
PertDiT	Shuffle	0	Fit / Amplitude	-1	l2_mean	L2	2.33319
PertDiT	Shuffle	0	Retrieval	1	pos_p10_mean	P@10 (up)	0.534713
PertDiT	Shuffle	0	Retrieval	1	pos_p20_mean	P@20 (up)	0.479235
PertDiT	Shuffle	0	Retrieval	1	pos_p50_mean	P@50 (up)	0.391645
PertDiT	Shuffle	0	Retrieval	1	pos_p100_mean	P@100 (up)	0.31802
PertDiT	Shuffle	0	Retrieval	1	neg_p10_mean	P@10 (down)	0.574348
PertDiT	Shuffle	0	Retrieval	1	neg_p20_mean	P@20 (down)	0.490626
PertDiT	Shuffle	0	Retrieval	1	neg_p50_mean	P@50 (down)	0.374811
PertDiT	Shuffle	0	Retrieval	1	neg_p100_mean	P@100 (down)	0.293573
PertDiT	Shuffle	0	Dist.	-1	wasserstein_deg_mean	Wasserstein (DEG)	0.0175333
PertDiT	Shuffle	0	Dist.	-1	wasserstein_pert_mean	Wasserstein (Pert)	0.0106476
PertDiT	Shuffle	0	Dist.	-1	mmd_deg_mean	MMD (DEG)	0.000126177
PertDiT	Shuffle	0	High-signal	1	pcc_top50_deg_mean	PCC top-50 DEG	0.596124
PertDiT	Shuffle	0	High-signal	1	pcc_top100_deg_mean	PCC top-100 DEG	0.565701
PertDiT	Shuffle	0	High-signal	1	pcc_top200_deg_mean	PCC top-200 DEG	0.52393
PertDiT	Shuffle	0	High-signal	1	r2_top50_deg_mean	R² top-50 DEG	0.0305597
PertDiT	Shuffle	0	High-signal	1	r2_top100_deg_mean	R² top-100 DEG	0.0581971
PertDiT	Shuffle	0	High-signal	1	r2_top200_deg_mean	R² top-200 DEG	0.0513401
PertDiT	Shuffle	0	High-signal	-1	wmse_mean	wMSE	0.0231312
PertDiT	Shuffle	0	High-signal	1	wr2_mean	wR²	0.300491
PertDiT	Shuffle	1	Correlation	1	pcc_deg_mean	PCC (DEG)	0.349291
PertDiT	Shuffle	1	Correlation	1	spearman_deg_mean	Spearman (DEG)	0.259717
PertDiT	Shuffle	1	Correlation	1	per_drug_pcc_mean	Per-drug PCC	0.362462
PertDiT	Shuffle	1	Correlation	1	pcc_pert_mean	PCC (Pert)	0.945009
PertDiT	Shuffle	1	Correlation	1	spearman_pert_mean	Spearman (Pert)	0.945559
PertDiT	Shuffle	1	Correlation	1	pcc_delta_pert_mean	PCC Δ(Pert)	0.825333
PertDiT	Shuffle	1	Fit / Amplitude	1	r2_deg_mean	R² (DEG)	-0.0285561
PertDiT	Shuffle	1	Fit / Amplitude	1	r2_pert_mean	R² (Pert)	0.597721
PertDiT	Shuffle	1	Fit / Amplitude	-1	mse_mean	MSE	0.00692904
PertDiT	Shuffle	1	Fit / Amplitude	-1	rmse_mean	RMSE	0.0777916
PertDiT	Shuffle	1	Fit / Amplitude	-1	mae_mean	MAE	0.0515889
PertDiT	Shuffle	1	Fit / Amplitude	-1	l2_mean	L2	2.43278
PertDiT	Shuffle	1	Retrieval	1	pos_p10_mean	P@10 (up)	0.473252
PertDiT	Shuffle	1	Retrieval	1	pos_p20_mean	P@20 (up)	0.433317
PertDiT	Shuffle	1	Retrieval	1	pos_p50_mean	P@50 (up)	0.359459
PertDiT	Shuffle	1	Retrieval	1	pos_p100_mean	P@100 (up)	0.296309
PertDiT	Shuffle	1	Retrieval	1	neg_p10_mean	P@10 (down)	0.536504
PertDiT	Shuffle	1	Retrieval	1	neg_p20_mean	P@20 (down)	0.458477
PertDiT	Shuffle	1	Retrieval	1	neg_p50_mean	P@50 (down)	0.352084
PertDiT	Shuffle	1	Retrieval	1	neg_p100_mean	P@100 (down)	0.278324
PertDiT	Shuffle	1	Dist.	-1	wasserstein_deg_mean	Wasserstein (DEG)	0.0192509
PertDiT	Shuffle	1	Dist.	-1	wasserstein_pert_mean	Wasserstein (Pert)	0.0109798
PertDiT	Shuffle	1	Dist.	-1	mmd_deg_mean	MMD (DEG)	0.000214428
PertDiT	Shuffle	1	High-signal	1	pcc_top50_deg_mean	PCC top-50 DEG	0.558904
PertDiT	Shuffle	1	High-signal	1	pcc_top100_deg_mean	PCC top-100 DEG	0.526203
PertDiT	Shuffle	1	High-signal	1	pcc_top200_deg_mean	PCC top-200 DEG	0.481573
PertDiT	Shuffle	1	High-signal	1	r2_top50_deg_mean	R² top-50 DEG	-0.01354
PertDiT	Shuffle	1	High-signal	1	r2_top100_deg_mean	R² top-100 DEG	0.00313544
PertDiT	Shuffle	1	High-signal	1	r2_top200_deg_mean	R² top-200 DEG	-0.00104799
PertDiT	Shuffle	1	High-signal	-1	wmse_mean	wMSE	0.025722
PertDiT	Shuffle	1	High-signal	1	wr2_mean	wR²	0.253606
PertDiT	Shuffle	2	Correlation	1	pcc_deg_mean	PCC (DEG)	0.374991
PertDiT	Shuffle	2	Correlation	1	spearman_deg_mean	Spearman (DEG)	0.27309
PertDiT	Shuffle	2	Correlation	1	per_drug_pcc_mean	Per-drug PCC	0.387996
PertDiT	Shuffle	2	Correlation	1	pcc_pert_mean	PCC (Pert)	0.948966
PertDiT	Shuffle	2	Correlation	1	spearman_pert_mean	Spearman (Pert)	0.949652
PertDiT	Shuffle	2	Correlation	1	pcc_delta_pert_mean	PCC Δ(Pert)	0.83583
PertDiT	Shuffle	2	Fit / Amplitude	1	r2_deg_mean	R² (DEG)	-0.0128375
PertDiT	Shuffle	2	Fit / Amplitude	1	r2_pert_mean	R² (Pert)	0.618884
PertDiT	Shuffle	2	Fit / Amplitude	-1	mse_mean	MSE	0.00642643
PertDiT	Shuffle	2	Fit / Amplitude	-1	rmse_mean	RMSE	0.075303
PertDiT	Shuffle	2	Fit / Amplitude	-1	mae_mean	MAE	0.0494807
PertDiT	Shuffle	2	Fit / Amplitude	-1	l2_mean	L2	2.35495
PertDiT	Shuffle	2	Retrieval	1	pos_p10_mean	P@10 (up)	0.499235
PertDiT	Shuffle	2	Retrieval	1	pos_p20_mean	P@20 (up)	0.459113
PertDiT	Shuffle	2	Retrieval	1	pos_p50_mean	P@50 (up)	0.379205
PertDiT	Shuffle	2	Retrieval	1	pos_p100_mean	P@100 (up)	0.308804
PertDiT	Shuffle	2	Retrieval	1	neg_p10_mean	P@10 (down)	0.569723
PertDiT	Shuffle	2	Retrieval	1	neg_p20_mean	P@20 (down)	0.487619
PertDiT	Shuffle	2	Retrieval	1	neg_p50_mean	P@50 (down)	0.371268
PertDiT	Shuffle	2	Retrieval	1	neg_p100_mean	P@100 (down)	0.290316
PertDiT	Shuffle	2	Dist.	-1	wasserstein_deg_mean	Wasserstein (DEG)	0.016651
PertDiT	Shuffle	2	Dist.	-1	wasserstein_pert_mean	Wasserstein (Pert)	0.00935972
PertDiT	Shuffle	2	Dist.	-1	mmd_deg_mean	MMD (DEG)	0.00016375
PertDiT	Shuffle	2	High-signal	1	pcc_top50_deg_mean	PCC top-50 DEG	0.58242
PertDiT	Shuffle	2	High-signal	1	pcc_top100_deg_mean	PCC top-100 DEG	0.549647
PertDiT	Shuffle	2	High-signal	1	pcc_top200_deg_mean	PCC top-200 DEG	0.506703
PertDiT	Shuffle	2	High-signal	1	r2_top50_deg_mean	R² top-50 DEG	-0.00142875
PertDiT	Shuffle	2	High-signal	1	r2_top100_deg_mean	R² top-100 DEG	0.0223188
PertDiT	Shuffle	2	High-signal	1	r2_top200_deg_mean	R² top-200 DEG	0.0122288
PertDiT	Shuffle	2	High-signal	-1	wmse_mean	wMSE	0.023535
PertDiT	Shuffle	2	High-signal	1	wr2_mean	wR²	0.281241
PertDiT	Shuffle	3	Correlation	1	pcc_deg_mean	PCC (DEG)	0.361855
PertDiT	Shuffle	3	Correlation	1	spearman_deg_mean	Spearman (DEG)	0.268821
PertDiT	Shuffle	3	Correlation	1	per_drug_pcc_mean	Per-drug PCC	0.375904
PertDiT	Shuffle	3	Correlation	1	pcc_pert_mean	PCC (Pert)	0.947228
PertDiT	Shuffle	3	Correlation	1	spearman_pert_mean	Spearman (Pert)	0.948126
PertDiT	Shuffle	3	Correlation	1	pcc_delta_pert_mean	PCC Δ(Pert)	0.830733
PertDiT	Shuffle	3	Fit / Amplitude	1	r2_deg_mean	R² (DEG)	-0.0353511
PertDiT	Shuffle	3	Fit / Amplitude	1	r2_pert_mean	R² (Pert)	0.615824
PertDiT	Shuffle	3	Fit / Amplitude	-1	mse_mean	MSE	0.0065192
PertDiT	Shuffle	3	Fit / Amplitude	-1	rmse_mean	RMSE	0.0761913
PertDiT	Shuffle	3	Fit / Amplitude	-1	mae_mean	MAE	0.0503042
PertDiT	Shuffle	3	Fit / Amplitude	-1	l2_mean	L2	2.38273
PertDiT	Shuffle	3	Retrieval	1	pos_p10_mean	P@10 (up)	0.479719
PertDiT	Shuffle	3	Retrieval	1	pos_p20_mean	P@20 (up)	0.443813
PertDiT	Shuffle	3	Retrieval	1	pos_p50_mean	P@50 (up)	0.37019
PertDiT	Shuffle	3	Retrieval	1	pos_p100_mean	P@100 (up)	0.303997
PertDiT	Shuffle	3	Retrieval	1	neg_p10_mean	P@10 (down)	0.531678
PertDiT	Shuffle	3	Retrieval	1	neg_p20_mean	P@20 (down)	0.452597
PertDiT	Shuffle	3	Retrieval	1	neg_p50_mean	P@50 (down)	0.348759
PertDiT	Shuffle	3	Retrieval	1	neg_p100_mean	P@100 (down)	0.277835
PertDiT	Shuffle	3	Dist.	-1	wasserstein_deg_mean	Wasserstein (DEG)	0.0166545
PertDiT	Shuffle	3	Dist.	-1	wasserstein_pert_mean	Wasserstein (Pert)	0.0104181
PertDiT	Shuffle	3	Dist.	-1	mmd_deg_mean	MMD (DEG)	0.000135314
PertDiT	Shuffle	3	High-signal	1	pcc_top50_deg_mean	PCC top-50 DEG	0.579607
PertDiT	Shuffle	3	High-signal	1	pcc_top100_deg_mean	PCC top-100 DEG	0.544868
PertDiT	Shuffle	3	High-signal	1	pcc_top200_deg_mean	PCC top-200 DEG	0.498993
PertDiT	Shuffle	3	High-signal	1	r2_top50_deg_mean	R² top-50 DEG	-0.0115182
PertDiT	Shuffle	3	High-signal	1	r2_top100_deg_mean	R² top-100 DEG	-0.00383468
PertDiT	Shuffle	3	High-signal	1	r2_top200_deg_mean	R² top-200 DEG	-0.00684409
PertDiT	Shuffle	3	High-signal	-1	wmse_mean	wMSE	0.0236707
PertDiT	Shuffle	3	High-signal	1	wr2_mean	wR²	0.274664
PertDiT	Shuffle	4	Correlation	1	pcc_deg_mean	PCC (DEG)	0.378078
PertDiT	Shuffle	4	Correlation	1	spearman_deg_mean	Spearman (DEG)	0.28478
PertDiT	Shuffle	4	Correlation	1	per_drug_pcc_mean	Per-drug PCC	0.392238
PertDiT	Shuffle	4	Correlation	1	pcc_pert_mean	PCC (Pert)	0.946855
PertDiT	Shuffle	4	Correlation	1	spearman_pert_mean	Spearman (Pert)	0.947138
PertDiT	Shuffle	4	Correlation	1	pcc_delta_pert_mean	PCC Δ(Pert)	0.828857
PertDiT	Shuffle	4	Fit / Amplitude	1	r2_deg_mean	R² (DEG)	-0.00967926
PertDiT	Shuffle	4	Fit / Amplitude	1	r2_pert_mean	R² (Pert)	0.614791
PertDiT	Shuffle	4	Fit / Amplitude	-1	mse_mean	MSE	0.00668031
PertDiT	Shuffle	4	Fit / Amplitude	-1	rmse_mean	RMSE	0.076622
PertDiT	Shuffle	4	Fit / Amplitude	-1	mae_mean	MAE	0.050855
PertDiT	Shuffle	4	Fit / Amplitude	-1	l2_mean	L2	2.3962
PertDiT	Shuffle	4	Retrieval	1	pos_p10_mean	P@10 (up)	0.500722
PertDiT	Shuffle	4	Retrieval	1	pos_p20_mean	P@20 (up)	0.458619
PertDiT	Shuffle	4	Retrieval	1	pos_p50_mean	P@50 (up)	0.381023
PertDiT	Shuffle	4	Retrieval	1	pos_p100_mean	P@100 (up)	0.311676
PertDiT	Shuffle	4	Retrieval	1	neg_p10_mean	P@10 (down)	0.564709
PertDiT	Shuffle	4	Retrieval	1	neg_p20_mean	P@20 (down)	0.482566
PertDiT	Shuffle	4	Retrieval	1	neg_p50_mean	P@50 (down)	0.368035
PertDiT	Shuffle	4	Retrieval	1	neg_p100_mean	P@100 (down)	0.289325
PertDiT	Shuffle	4	Dist.	-1	wasserstein_deg_mean	Wasserstein (DEG)	0.0155433
PertDiT	Shuffle	4	Dist.	-1	wasserstein_pert_mean	Wasserstein (Pert)	0.00871645
PertDiT	Shuffle	4	Dist.	-1	mmd_deg_mean	MMD (DEG)	9.20678e-05
PertDiT	Shuffle	4	High-signal	1	pcc_top50_deg_mean	PCC top-50 DEG	0.589576
PertDiT	Shuffle	4	High-signal	1	pcc_top100_deg_mean	PCC top-100 DEG	0.558091
PertDiT	Shuffle	4	High-signal	1	pcc_top200_deg_mean	PCC top-200 DEG	0.514325
PertDiT	Shuffle	4	High-signal	1	r2_top50_deg_mean	R² top-50 DEG	0.0438185
PertDiT	Shuffle	4	High-signal	1	r2_top100_deg_mean	R² top-100 DEG	0.0397593
PertDiT	Shuffle	4	High-signal	1	r2_top200_deg_mean	R² top-200 DEG	0.0349556
PertDiT	Shuffle	4	High-signal	-1	wmse_mean	wMSE	0.0248582
PertDiT	Shuffle	4	High-signal	1	wr2_mean	wR²	0.286187
PRnet	Shuffle	0	Correlation	1	pcc_deg_mean	PCC (DEG)	0.260819
PRnet	Shuffle	0	Correlation	1	spearman_deg_mean	Spearman (DEG)	0.209029
PRnet	Shuffle	0	Correlation	1	per_drug_pcc_mean	Per-drug PCC	0.279433
PRnet	Shuffle	0	Correlation	1	pcc_pert_mean	PCC (Pert)	0.854063
PRnet	Shuffle	0	Correlation	1	spearman_pert_mean	Spearman (Pert)	0.856084
PRnet	Shuffle	0	Correlation	1	pcc_delta_pert_mean	PCC Δ(Pert)	0.529224
PRnet	Shuffle	0	Fit / Amplitude	1	r2_deg_mean	R² (DEG)	-2.36476
PRnet	Shuffle	0	Fit / Amplitude	1	r2_pert_mean	R² (Pert)	-0.0610717
PRnet	Shuffle	0	Fit / Amplitude	-1	mse_mean	MSE	0.0184244
PRnet	Shuffle	0	Fit / Amplitude	-1	rmse_mean	RMSE	0.131014
PRnet	Shuffle	0	Fit / Amplitude	-1	mae_mean	MAE	0.0964037
PRnet	Shuffle	0	Fit / Amplitude	-1	l2_mean	L2	4.0972
PRnet	Shuffle	0	Retrieval	1	pos_p10_mean	P@10 (up)	0.366181
PRnet	Shuffle	0	Retrieval	1	pos_p20_mean	P@20 (up)	0.339009
PRnet	Shuffle	0	Retrieval	1	pos_p50_mean	P@50 (up)	0.289964
PRnet	Shuffle	0	Retrieval	1	pos_p100_mean	P@100 (up)	0.246101
PRnet	Shuffle	0	Retrieval	1	neg_p10_mean	P@10 (down)	0.364374
PRnet	Shuffle	0	Retrieval	1	neg_p20_mean	P@20 (down)	0.323163
PRnet	Shuffle	0	Retrieval	1	neg_p50_mean	P@50 (down)	0.26412
PRnet	Shuffle	0	Retrieval	1	neg_p100_mean	P@100 (down)	0.219597
PRnet	Shuffle	0	Dist.	-1	wasserstein_deg_mean	Wasserstein (DEG)	0.0459964
PRnet	Shuffle	0	Dist.	-1	wasserstein_pert_mean	Wasserstein (Pert)	0.0158977
PRnet	Shuffle	0	Dist.	-1	mmd_deg_mean	MMD (DEG)	0.0012025
PRnet	Shuffle	0	High-signal	1	pcc_top50_deg_mean	PCC top-50 DEG	0.549699
PRnet	Shuffle	0	High-signal	1	pcc_top100_deg_mean	PCC top-100 DEG	0.493975
PRnet	Shuffle	0	High-signal	1	pcc_top200_deg_mean	PCC top-200 DEG	0.427402
PRnet	Shuffle	0	High-signal	1	r2_top50_deg_mean	R² top-50 DEG	-1.06577
PRnet	Shuffle	0	High-signal	1	r2_top100_deg_mean	R² top-100 DEG	-1.12143
PRnet	Shuffle	0	High-signal	1	r2_top200_deg_mean	R² top-200 DEG	-1.34358
PRnet	Shuffle	0	High-signal	-1	wmse_mean	wMSE	0.0333495
PRnet	Shuffle	0	High-signal	1	wr2_mean	wR²	-0.268556
PRnet	Shuffle	1	Correlation	1	pcc_deg_mean	PCC (DEG)	0.273386
PRnet	Shuffle	1	Correlation	1	spearman_deg_mean	Spearman (DEG)	0.22007
PRnet	Shuffle	1	Correlation	1	per_drug_pcc_mean	Per-drug PCC	0.293771
PRnet	Shuffle	1	Correlation	1	pcc_pert_mean	PCC (Pert)	0.860852
PRnet	Shuffle	1	Correlation	1	spearman_pert_mean	Spearman (Pert)	0.86235
PRnet	Shuffle	1	Correlation	1	pcc_delta_pert_mean	PCC Δ(Pert)	0.543899
PRnet	Shuffle	1	Fit / Amplitude	1	r2_deg_mean	R² (DEG)	-2.30467
PRnet	Shuffle	1	Fit / Amplitude	1	r2_pert_mean	R² (Pert)	-0.0543398
PRnet	Shuffle	1	Fit / Amplitude	-1	mse_mean	MSE	0.0186548
PRnet	Shuffle	1	Fit / Amplitude	-1	rmse_mean	RMSE	0.131095
PRnet	Shuffle	1	Fit / Amplitude	-1	mae_mean	MAE	0.09698
PRnet	Shuffle	1	Fit / Amplitude	-1	l2_mean	L2	4.09973
PRnet	Shuffle	1	Retrieval	1	pos_p10_mean	P@10 (up)	0.379248
PRnet	Shuffle	1	Retrieval	1	pos_p20_mean	P@20 (up)	0.350981
PRnet	Shuffle	1	Retrieval	1	pos_p50_mean	P@50 (up)	0.300527
PRnet	Shuffle	1	Retrieval	1	pos_p100_mean	P@100 (up)	0.253372
PRnet	Shuffle	1	Retrieval	1	neg_p10_mean	P@10 (down)	0.388646
PRnet	Shuffle	1	Retrieval	1	neg_p20_mean	P@20 (down)	0.342811
PRnet	Shuffle	1	Retrieval	1	neg_p50_mean	P@50 (down)	0.277279
PRnet	Shuffle	1	Retrieval	1	neg_p100_mean	P@100 (down)	0.228453
PRnet	Shuffle	1	Dist.	-1	wasserstein_deg_mean	Wasserstein (DEG)	0.0469453
PRnet	Shuffle	1	Dist.	-1	wasserstein_pert_mean	Wasserstein (Pert)	0.0268623
PRnet	Shuffle	1	Dist.	-1	mmd_deg_mean	MMD (DEG)	0.00198439
PRnet	Shuffle	1	High-signal	1	pcc_top50_deg_mean	PCC top-50 DEG	0.559992
PRnet	Shuffle	1	High-signal	1	pcc_top100_deg_mean	PCC top-100 DEG	0.506527
PRnet	Shuffle	1	High-signal	1	pcc_top200_deg_mean	PCC top-200 DEG	0.440777
PRnet	Shuffle	1	High-signal	1	r2_top50_deg_mean	R² top-50 DEG	-0.933213
PRnet	Shuffle	1	High-signal	1	r2_top100_deg_mean	R² top-100 DEG	-0.988159
PRnet	Shuffle	1	High-signal	1	r2_top200_deg_mean	R² top-200 DEG	-1.28518
PRnet	Shuffle	1	High-signal	-1	wmse_mean	wMSE	0.0338385
PRnet	Shuffle	1	High-signal	1	wr2_mean	wR²	-0.237472
PRnet	Shuffle	2	Correlation	1	pcc_deg_mean	PCC (DEG)	0.285522
PRnet	Shuffle	2	Correlation	1	spearman_deg_mean	Spearman (DEG)	0.231025
PRnet	Shuffle	2	Correlation	1	per_drug_pcc_mean	Per-drug PCC	0.307048
PRnet	Shuffle	2	Correlation	1	pcc_pert_mean	PCC (Pert)	0.872223
PRnet	Shuffle	2	Correlation	1	spearman_pert_mean	Spearman (Pert)	0.874806
PRnet	Shuffle	2	Correlation	1	pcc_delta_pert_mean	PCC Δ(Pert)	0.574885
PRnet	Shuffle	2	Fit / Amplitude	1	r2_deg_mean	R² (DEG)	-2.13424
PRnet	Shuffle	2	Fit / Amplitude	1	r2_pert_mean	R² (Pert)	0.0388736
PRnet	Shuffle	2	Fit / Amplitude	-1	mse_mean	MSE	0.0167501
PRnet	Shuffle	2	Fit / Amplitude	-1	rmse_mean	RMSE	0.123859
PRnet	Shuffle	2	Fit / Amplitude	-1	mae_mean	MAE	0.0908574
PRnet	Shuffle	2	Fit / Amplitude	-1	l2_mean	L2	3.87343
PRnet	Shuffle	2	Retrieval	1	pos_p10_mean	P@10 (up)	0.389557
PRnet	Shuffle	2	Retrieval	1	pos_p20_mean	P@20 (up)	0.361093
PRnet	Shuffle	2	Retrieval	1	pos_p50_mean	P@50 (up)	0.309876
PRnet	Shuffle	2	Retrieval	1	pos_p100_mean	P@100 (up)	0.261357
PRnet	Shuffle	2	Retrieval	1	neg_p10_mean	P@10 (down)	0.39502
PRnet	Shuffle	2	Retrieval	1	neg_p20_mean	P@20 (down)	0.351072
PRnet	Shuffle	2	Retrieval	1	neg_p50_mean	P@50 (down)	0.284424
PRnet	Shuffle	2	Retrieval	1	neg_p100_mean	P@100 (down)	0.234284
PRnet	Shuffle	2	Dist.	-1	wasserstein_deg_mean	Wasserstein (DEG)	0.0432678
PRnet	Shuffle	2	Dist.	-1	wasserstein_pert_mean	Wasserstein (Pert)	0.0234187
PRnet	Shuffle	2	Dist.	-1	mmd_deg_mean	MMD (DEG)	0.00153895
PRnet	Shuffle	2	High-signal	1	pcc_top50_deg_mean	PCC top-50 DEG	0.574519
PRnet	Shuffle	2	High-signal	1	pcc_top100_deg_mean	PCC top-100 DEG	0.52071
PRnet	Shuffle	2	High-signal	1	pcc_top200_deg_mean	PCC top-200 DEG	0.454772
PRnet	Shuffle	2	High-signal	1	r2_top50_deg_mean	R² top-50 DEG	-0.916131
PRnet	Shuffle	2	High-signal	1	r2_top100_deg_mean	R² top-100 DEG	-0.946651
PRnet	Shuffle	2	High-signal	1	r2_top200_deg_mean	R² top-200 DEG	-1.21389
PRnet	Shuffle	2	High-signal	-1	wmse_mean	wMSE	0.0312869
PRnet	Shuffle	2	High-signal	1	wr2_mean	wR²	-0.175753
PRnet	Shuffle	3	Correlation	1	pcc_deg_mean	PCC (DEG)	0.258893
PRnet	Shuffle	3	Correlation	1	spearman_deg_mean	Spearman (DEG)	0.207835
PRnet	Shuffle	3	Correlation	1	per_drug_pcc_mean	Per-drug PCC	0.278979
PRnet	Shuffle	3	Correlation	1	pcc_pert_mean	PCC (Pert)	0.849281
PRnet	Shuffle	3	Correlation	1	spearman_pert_mean	Spearman (Pert)	0.851368
PRnet	Shuffle	3	Correlation	1	pcc_delta_pert_mean	PCC Δ(Pert)	0.519166
PRnet	Shuffle	3	Fit / Amplitude	1	r2_deg_mean	R² (DEG)	-2.65372
PRnet	Shuffle	3	Fit / Amplitude	1	r2_pert_mean	R² (Pert)	-0.0927104
PRnet	Shuffle	3	Fit / Amplitude	-1	mse_mean	MSE	0.0189801
PRnet	Shuffle	3	Fit / Amplitude	-1	rmse_mean	RMSE	0.133188
PRnet	Shuffle	3	Fit / Amplitude	-1	mae_mean	MAE	0.0981983
PRnet	Shuffle	3	Fit / Amplitude	-1	l2_mean	L2	4.16519
PRnet	Shuffle	3	Retrieval	1	pos_p10_mean	P@10 (up)	0.363517
PRnet	Shuffle	3	Retrieval	1	pos_p20_mean	P@20 (up)	0.336136
PRnet	Shuffle	3	Retrieval	1	pos_p50_mean	P@50 (up)	0.288691
PRnet	Shuffle	3	Retrieval	1	pos_p100_mean	P@100 (up)	0.245192
PRnet	Shuffle	3	Retrieval	1	neg_p10_mean	P@10 (down)	0.356731
PRnet	Shuffle	3	Retrieval	1	neg_p20_mean	P@20 (down)	0.317228
PRnet	Shuffle	3	Retrieval	1	neg_p50_mean	P@50 (down)	0.260751
PRnet	Shuffle	3	Retrieval	1	neg_p100_mean	P@100 (down)	0.21802
PRnet	Shuffle	3	Dist.	-1	wasserstein_deg_mean	Wasserstein (DEG)	0.0490835
PRnet	Shuffle	3	Dist.	-1	wasserstein_pert_mean	Wasserstein (Pert)	0.0155364
PRnet	Shuffle	3	Dist.	-1	mmd_deg_mean	MMD (DEG)	0.00128068
PRnet	Shuffle	3	High-signal	1	pcc_top50_deg_mean	PCC top-50 DEG	0.550399
PRnet	Shuffle	3	High-signal	1	pcc_top100_deg_mean	PCC top-100 DEG	0.49298
PRnet	Shuffle	3	High-signal	1	pcc_top200_deg_mean	PCC top-200 DEG	0.425447
PRnet	Shuffle	3	High-signal	1	r2_top50_deg_mean	R² top-50 DEG	-1.0669
PRnet	Shuffle	3	High-signal	1	r2_top100_deg_mean	R² top-100 DEG	-1.1998
PRnet	Shuffle	3	High-signal	1	r2_top200_deg_mean	R² top-200 DEG	-1.42695
PRnet	Shuffle	3	High-signal	-1	wmse_mean	wMSE	0.033617
PRnet	Shuffle	3	High-signal	1	wr2_mean	wR²	-0.301696
PRnet	Shuffle	4	Correlation	1	pcc_deg_mean	PCC (DEG)	0.281011
PRnet	Shuffle	4	Correlation	1	spearman_deg_mean	Spearman (DEG)	0.227971
PRnet	Shuffle	4	Correlation	1	per_drug_pcc_mean	Per-drug PCC	0.301367
PRnet	Shuffle	4	Correlation	1	pcc_pert_mean	PCC (Pert)	0.866006
PRnet	Shuffle	4	Correlation	1	spearman_pert_mean	Spearman (Pert)	0.868859
PRnet	Shuffle	4	Correlation	1	pcc_delta_pert_mean	PCC Δ(Pert)	0.568834
PRnet	Shuffle	4	Fit / Amplitude	1	r2_deg_mean	R² (DEG)	-2.20946
PRnet	Shuffle	4	Fit / Amplitude	1	r2_pert_mean	R² (Pert)	-0.0091097
PRnet	Shuffle	4	Fit / Amplitude	-1	mse_mean	MSE	0.018326
PRnet	Shuffle	4	Fit / Amplitude	-1	rmse_mean	RMSE	0.125563
PRnet	Shuffle	4	Fit / Amplitude	-1	mae_mean	MAE	0.0913116
PRnet	Shuffle	4	Fit / Amplitude	-1	l2_mean	L2	3.92673
PRnet	Shuffle	4	Retrieval	1	pos_p10_mean	P@10 (up)	0.385456
PRnet	Shuffle	4	Retrieval	1	pos_p20_mean	P@20 (up)	0.357963
PRnet	Shuffle	4	Retrieval	1	pos_p50_mean	P@50 (up)	0.30661
PRnet	Shuffle	4	Retrieval	1	pos_p100_mean	P@100 (up)	0.258949
PRnet	Shuffle	4	Retrieval	1	neg_p10_mean	P@10 (down)	0.391241
PRnet	Shuffle	4	Retrieval	1	neg_p20_mean	P@20 (down)	0.347649
PRnet	Shuffle	4	Retrieval	1	neg_p50_mean	P@50 (down)	0.282223
PRnet	Shuffle	4	Retrieval	1	neg_p100_mean	P@100 (down)	0.233576
PRnet	Shuffle	4	Dist.	-1	wasserstein_deg_mean	Wasserstein (DEG)	0.0408876
PRnet	Shuffle	4	Dist.	-1	wasserstein_pert_mean	Wasserstein (Pert)	0.0184132
PRnet	Shuffle	4	Dist.	-1	mmd_deg_mean	MMD (DEG)	0.00113134
PRnet	Shuffle	4	High-signal	1	pcc_top50_deg_mean	PCC top-50 DEG	0.564305
PRnet	Shuffle	4	High-signal	1	pcc_top100_deg_mean	PCC top-100 DEG	0.511884
PRnet	Shuffle	4	High-signal	1	pcc_top200_deg_mean	PCC top-200 DEG	0.447788
PRnet	Shuffle	4	High-signal	1	r2_top50_deg_mean	R² top-50 DEG	-0.963484
PRnet	Shuffle	4	High-signal	1	r2_top100_deg_mean	R² top-100 DEG	-1.08769
PRnet	Shuffle	4	High-signal	1	r2_top200_deg_mean	R² top-200 DEG	-1.26573
PRnet	Shuffle	4	High-signal	-1	wmse_mean	wMSE	0.0341747
PRnet	Shuffle	4	High-signal	1	wr2_mean	wR²	-0.158938
MultiDCP	Shuffle	0	Correlation	1	pcc_deg_mean	PCC (DEG)	0.251282
MultiDCP	Shuffle	0	Correlation	1	spearman_deg_mean	Spearman (DEG)	0.217523
MultiDCP	Shuffle	0	Correlation	1	per_drug_pcc_mean	Per-drug PCC	0.24654
MultiDCP	Shuffle	0	Correlation	1	pcc_pert_mean	PCC (Pert)	0.834491
MultiDCP	Shuffle	0	Correlation	1	spearman_pert_mean	Spearman (Pert)	0.827467
MultiDCP	Shuffle	0	Correlation	1	pcc_delta_pert_mean	PCC Δ(Pert)	-0.00536432
MultiDCP	Shuffle	0	Fit / Amplitude	1	r2_deg_mean	R² (DEG)	-2.82726
MultiDCP	Shuffle	0	Fit / Amplitude	1	r2_pert_mean	R² (Pert)	-0.00254033
MultiDCP	Shuffle	0	Fit / Amplitude	-1	mse_mean	MSE	1.57183
MultiDCP	Shuffle	0	Fit / Amplitude	-1	rmse_mean	RMSE	1.23176
MultiDCP	Shuffle	0	Fit / Amplitude	-1	mae_mean	MAE	0.929309
MultiDCP	Shuffle	0	Fit / Amplitude	-1	l2_mean	L2	38.5207
MultiDCP	Shuffle	0	Retrieval	1	pos_p10_mean	P@10 (up)	0.285548
MultiDCP	Shuffle	0	Retrieval	1	pos_p20_mean	P@20 (up)	0.267885
MultiDCP	Shuffle	0	Retrieval	1	pos_p50_mean	P@50 (up)	0.241408
MultiDCP	Shuffle	0	Retrieval	1	pos_p100_mean	P@100 (up)	0.217299
MultiDCP	Shuffle	0	Retrieval	1	neg_p10_mean	P@10 (down)	0.227566
MultiDCP	Shuffle	0	Retrieval	1	neg_p20_mean	P@20 (down)	0.218539
MultiDCP	Shuffle	0	Retrieval	1	neg_p50_mean	P@50 (down)	0.208764
MultiDCP	Shuffle	0	Retrieval	1	neg_p100_mean	P@100 (down)	0.194721
MultiDCP	Shuffle	0	Dist.	-1	wasserstein_deg_mean	Wasserstein (DEG)	0.502864
MultiDCP	Shuffle	0	Dist.	-1	wasserstein_pert_mean	Wasserstein (Pert)	0.904094
MultiDCP	Shuffle	0	Dist.	-1	mmd_deg_mean	MMD (DEG)	0.0502189
MultiDCP	Shuffle	0	High-signal	1	pcc_top50_deg_mean	PCC top-50 DEG	0.609348
MultiDCP	Shuffle	0	High-signal	1	pcc_top100_deg_mean	PCC top-100 DEG	0.5386
MultiDCP	Shuffle	0	High-signal	1	pcc_top200_deg_mean	PCC top-200 DEG	0.454787
MultiDCP	Shuffle	0	High-signal	1	r2_top50_deg_mean	R² top-50 DEG	-0.869145
MultiDCP	Shuffle	0	High-signal	1	r2_top100_deg_mean	R² top-100 DEG	-1.05321
MultiDCP	Shuffle	0	High-signal	1	r2_top200_deg_mean	R² top-200 DEG	-1.22219
MultiDCP	Shuffle	0	High-signal	-1	wmse_mean	wMSE	2.16326
MultiDCP	Shuffle	0	High-signal	1	wr2_mean	wR²	-40118.6
MultiDCP	Shuffle	1	Correlation	1	pcc_deg_mean	PCC (DEG)	0.248766
MultiDCP	Shuffle	1	Correlation	1	spearman_deg_mean	Spearman (DEG)	0.214839
MultiDCP	Shuffle	1	Correlation	1	per_drug_pcc_mean	Per-drug PCC	0.245594
MultiDCP	Shuffle	1	Correlation	1	pcc_pert_mean	PCC (Pert)	0.83197
MultiDCP	Shuffle	1	Correlation	1	spearman_pert_mean	Spearman (Pert)	0.824902
MultiDCP	Shuffle	1	Correlation	1	pcc_delta_pert_mean	PCC Δ(Pert)	0.0111227
MultiDCP	Shuffle	1	Fit / Amplitude	1	r2_deg_mean	R² (DEG)	-2.79872
MultiDCP	Shuffle	1	Fit / Amplitude	1	r2_pert_mean	R² (Pert)	-0.0037778
MultiDCP	Shuffle	1	Fit / Amplitude	-1	mse_mean	MSE	1.62904
MultiDCP	Shuffle	1	Fit / Amplitude	-1	rmse_mean	RMSE	1.24366
MultiDCP	Shuffle	1	Fit / Amplitude	-1	mae_mean	MAE	0.939005
MultiDCP	Shuffle	1	Fit / Amplitude	-1	l2_mean	L2	38.8931
MultiDCP	Shuffle	1	Retrieval	1	pos_p10_mean	P@10 (up)	0.286325
MultiDCP	Shuffle	1	Retrieval	1	pos_p20_mean	P@20 (up)	0.267645
MultiDCP	Shuffle	1	Retrieval	1	pos_p50_mean	P@50 (up)	0.239807
MultiDCP	Shuffle	1	Retrieval	1	pos_p100_mean	P@100 (up)	0.216047
MultiDCP	Shuffle	1	Retrieval	1	neg_p10_mean	P@10 (down)	0.231153
MultiDCP	Shuffle	1	Retrieval	1	neg_p20_mean	P@20 (down)	0.222526
MultiDCP	Shuffle	1	Retrieval	1	neg_p50_mean	P@50 (down)	0.211171
MultiDCP	Shuffle	1	Retrieval	1	neg_p100_mean	P@100 (down)	0.196475
MultiDCP	Shuffle	1	Dist.	-1	wasserstein_deg_mean	Wasserstein (DEG)	0.49848
MultiDCP	Shuffle	1	Dist.	-1	wasserstein_pert_mean	Wasserstein (Pert)	0.903846
MultiDCP	Shuffle	1	Dist.	-1	mmd_deg_mean	MMD (DEG)	0.0489556
MultiDCP	Shuffle	1	High-signal	1	pcc_top50_deg_mean	PCC top-50 DEG	0.602537
MultiDCP	Shuffle	1	High-signal	1	pcc_top100_deg_mean	PCC top-100 DEG	0.53278
MultiDCP	Shuffle	1	High-signal	1	pcc_top200_deg_mean	PCC top-200 DEG	0.449752
MultiDCP	Shuffle	1	High-signal	1	r2_top50_deg_mean	R² top-50 DEG	-0.940143
MultiDCP	Shuffle	1	High-signal	1	r2_top100_deg_mean	R² top-100 DEG	-1.17816
MultiDCP	Shuffle	1	High-signal	1	r2_top200_deg_mean	R² top-200 DEG	-1.29794
MultiDCP	Shuffle	1	High-signal	-1	wmse_mean	wMSE	2.25217
MultiDCP	Shuffle	1	High-signal	1	wr2_mean	wR²	-156126
MultiDCP	Shuffle	2	Correlation	1	pcc_deg_mean	PCC (DEG)	0.247028
MultiDCP	Shuffle	2	Correlation	1	spearman_deg_mean	Spearman (DEG)	0.212359
MultiDCP	Shuffle	2	Correlation	1	per_drug_pcc_mean	Per-drug PCC	0.242012
MultiDCP	Shuffle	2	Correlation	1	pcc_pert_mean	PCC (Pert)	0.833789
MultiDCP	Shuffle	2	Correlation	1	spearman_pert_mean	Spearman (Pert)	0.826676
MultiDCP	Shuffle	2	Correlation	1	pcc_delta_pert_mean	PCC Δ(Pert)	-0.000739077
MultiDCP	Shuffle	2	Fit / Amplitude	1	r2_deg_mean	R² (DEG)	-3.04047
MultiDCP	Shuffle	2	Fit / Amplitude	1	r2_pert_mean	R² (Pert)	-0.00343779
MultiDCP	Shuffle	2	Fit / Amplitude	-1	mse_mean	MSE	1.5975
MultiDCP	Shuffle	2	Fit / Amplitude	-1	rmse_mean	RMSE	1.23441
MultiDCP	Shuffle	2	Fit / Amplitude	-1	mae_mean	MAE	0.93183
MultiDCP	Shuffle	2	Fit / Amplitude	-1	l2_mean	L2	38.6036
MultiDCP	Shuffle	2	Retrieval	1	pos_p10_mean	P@10 (up)	0.280708
MultiDCP	Shuffle	2	Retrieval	1	pos_p20_mean	P@20 (up)	0.263681
MultiDCP	Shuffle	2	Retrieval	1	pos_p50_mean	P@50 (up)	0.238353
MultiDCP	Shuffle	2	Retrieval	1	pos_p100_mean	P@100 (up)	0.215016
MultiDCP	Shuffle	2	Retrieval	1	neg_p10_mean	P@10 (down)	0.226996
MultiDCP	Shuffle	2	Retrieval	1	neg_p20_mean	P@20 (down)	0.217638
MultiDCP	Shuffle	2	Retrieval	1	neg_p50_mean	P@50 (down)	0.207829
MultiDCP	Shuffle	2	Retrieval	1	neg_p100_mean	P@100 (down)	0.19345
MultiDCP	Shuffle	2	Dist.	-1	wasserstein_deg_mean	Wasserstein (DEG)	0.514213
MultiDCP	Shuffle	2	Dist.	-1	wasserstein_pert_mean	Wasserstein (Pert)	0.90843
MultiDCP	Shuffle	2	Dist.	-1	mmd_deg_mean	MMD (DEG)	0.0513124
MultiDCP	Shuffle	2	High-signal	1	pcc_top50_deg_mean	PCC top-50 DEG	0.603851
MultiDCP	Shuffle	2	High-signal	1	pcc_top100_deg_mean	PCC top-100 DEG	0.532828
MultiDCP	Shuffle	2	High-signal	1	pcc_top200_deg_mean	PCC top-200 DEG	0.448129
MultiDCP	Shuffle	2	High-signal	1	r2_top50_deg_mean	R² top-50 DEG	-0.941214
MultiDCP	Shuffle	2	High-signal	1	r2_top100_deg_mean	R² top-100 DEG	-1.19945
MultiDCP	Shuffle	2	High-signal	1	r2_top200_deg_mean	R² top-200 DEG	-1.41619
MultiDCP	Shuffle	2	High-signal	-1	wmse_mean	wMSE	2.18717
MultiDCP	Shuffle	2	High-signal	1	wr2_mean	wR²	-118409
MultiDCP	Shuffle	3	Correlation	1	pcc_deg_mean	PCC (DEG)	0.248603
MultiDCP	Shuffle	3	Correlation	1	spearman_deg_mean	Spearman (DEG)	0.213802
MultiDCP	Shuffle	3	Correlation	1	per_drug_pcc_mean	Per-drug PCC	0.245031
MultiDCP	Shuffle	3	Correlation	1	pcc_pert_mean	PCC (Pert)	0.832832
MultiDCP	Shuffle	3	Correlation	1	spearman_pert_mean	Spearman (Pert)	0.825778
MultiDCP	Shuffle	3	Correlation	1	pcc_delta_pert_mean	PCC Δ(Pert)	0.00469024
MultiDCP	Shuffle	3	Fit / Amplitude	1	r2_deg_mean	R² (DEG)	-3.0776
MultiDCP	Shuffle	3	Fit / Amplitude	1	r2_pert_mean	R² (Pert)	-0.00492528
MultiDCP	Shuffle	3	Fit / Amplitude	-1	mse_mean	MSE	1.59168
MultiDCP	Shuffle	3	Fit / Amplitude	-1	rmse_mean	RMSE	1.23682
MultiDCP	Shuffle	3	Fit / Amplitude	-1	mae_mean	MAE	0.933151
MultiDCP	Shuffle	3	Fit / Amplitude	-1	l2_mean	L2	38.6792
MultiDCP	Shuffle	3	Retrieval	1	pos_p10_mean	P@10 (up)	0.286272
MultiDCP	Shuffle	3	Retrieval	1	pos_p20_mean	P@20 (up)	0.267548
MultiDCP	Shuffle	3	Retrieval	1	pos_p50_mean	P@50 (up)	0.239358
MultiDCP	Shuffle	3	Retrieval	1	pos_p100_mean	P@100 (up)	0.215612
MultiDCP	Shuffle	3	Retrieval	1	neg_p10_mean	P@10 (down)	0.227158
MultiDCP	Shuffle	3	Retrieval	1	neg_p20_mean	P@20 (down)	0.218332
MultiDCP	Shuffle	3	Retrieval	1	neg_p50_mean	P@50 (down)	0.208516
MultiDCP	Shuffle	3	Retrieval	1	neg_p100_mean	P@100 (down)	0.194856
MultiDCP	Shuffle	3	Dist.	-1	wasserstein_deg_mean	Wasserstein (DEG)	0.517281
MultiDCP	Shuffle	3	Dist.	-1	wasserstein_pert_mean	Wasserstein (Pert)	0.903111
MultiDCP	Shuffle	3	Dist.	-1	mmd_deg_mean	MMD (DEG)	0.0517866
MultiDCP	Shuffle	3	High-signal	1	pcc_top50_deg_mean	PCC top-50 DEG	0.606615
MultiDCP	Shuffle	3	High-signal	1	pcc_top100_deg_mean	PCC top-100 DEG	0.534968
MultiDCP	Shuffle	3	High-signal	1	pcc_top200_deg_mean	PCC top-200 DEG	0.450358
MultiDCP	Shuffle	3	High-signal	1	r2_top50_deg_mean	R² top-50 DEG	-0.970355
MultiDCP	Shuffle	3	High-signal	1	r2_top100_deg_mean	R² top-100 DEG	-1.12817
MultiDCP	Shuffle	3	High-signal	1	r2_top200_deg_mean	R² top-200 DEG	-1.35517
MultiDCP	Shuffle	3	High-signal	-1	wmse_mean	wMSE	2.18112
MultiDCP	Shuffle	3	High-signal	1	wr2_mean	wR²	-77211.5
MultiDCP	Shuffle	4	Correlation	1	pcc_deg_mean	PCC (DEG)	0.250626
MultiDCP	Shuffle	4	Correlation	1	spearman_deg_mean	Spearman (DEG)	0.215674
MultiDCP	Shuffle	4	Correlation	1	per_drug_pcc_mean	Per-drug PCC	0.247794
MultiDCP	Shuffle	4	Correlation	1	pcc_pert_mean	PCC (Pert)	0.831993
MultiDCP	Shuffle	4	Correlation	1	spearman_pert_mean	Spearman (Pert)	0.824972
MultiDCP	Shuffle	4	Correlation	1	pcc_delta_pert_mean	PCC Δ(Pert)	-0.000838759
MultiDCP	Shuffle	4	Fit / Amplitude	1	r2_deg_mean	R² (DEG)	-3.01832
MultiDCP	Shuffle	4	Fit / Amplitude	1	r2_pert_mean	R² (Pert)	-0.00460406
MultiDCP	Shuffle	4	Fit / Amplitude	-1	mse_mean	MSE	1.65793
MultiDCP	Shuffle	4	Fit / Amplitude	-1	rmse_mean	RMSE	1.24522
MultiDCP	Shuffle	4	Fit / Amplitude	-1	mae_mean	MAE	0.941161
MultiDCP	Shuffle	4	Fit / Amplitude	-1	l2_mean	L2	38.9419
MultiDCP	Shuffle	4	Retrieval	1	pos_p10_mean	P@10 (up)	0.290072
MultiDCP	Shuffle	4	Retrieval	1	pos_p20_mean	P@20 (up)	0.269698
MultiDCP	Shuffle	4	Retrieval	1	pos_p50_mean	P@50 (up)	0.24178
MultiDCP	Shuffle	4	Retrieval	1	pos_p100_mean	P@100 (up)	0.216771
MultiDCP	Shuffle	4	Retrieval	1	neg_p10_mean	P@10 (down)	0.232323
MultiDCP	Shuffle	4	Retrieval	1	neg_p20_mean	P@20 (down)	0.222507
MultiDCP	Shuffle	4	Retrieval	1	neg_p50_mean	P@50 (down)	0.211551
MultiDCP	Shuffle	4	Retrieval	1	neg_p100_mean	P@100 (down)	0.196495
MultiDCP	Shuffle	4	Dist.	-1	wasserstein_deg_mean	Wasserstein (DEG)	0.511362
MultiDCP	Shuffle	4	Dist.	-1	wasserstein_pert_mean	Wasserstein (Pert)	0.916926
MultiDCP	Shuffle	4	Dist.	-1	mmd_deg_mean	MMD (DEG)	0.0501994
MultiDCP	Shuffle	4	High-signal	1	pcc_top50_deg_mean	PCC top-50 DEG	0.605661
MultiDCP	Shuffle	4	High-signal	1	pcc_top100_deg_mean	PCC top-100 DEG	0.535795
MultiDCP	Shuffle	4	High-signal	1	pcc_top200_deg_mean	PCC top-200 DEG	0.452384
MultiDCP	Shuffle	4	High-signal	1	r2_top50_deg_mean	R² top-50 DEG	-0.94659
MultiDCP	Shuffle	4	High-signal	1	r2_top100_deg_mean	R² top-100 DEG	-1.16426
MultiDCP	Shuffle	4	High-signal	1	r2_top200_deg_mean	R² top-200 DEG	-1.38994
MultiDCP	Shuffle	4	High-signal	-1	wmse_mean	wMSE	2.28862
MultiDCP	Shuffle	4	High-signal	1	wr2_mean	wR²	-310347
CIGER	Shuffle	0	Correlation	1	pcc_deg_mean	PCC (DEG)	0.224098
CIGER	Shuffle	0	Correlation	1	spearman_deg_mean	Spearman (DEG)	0.202313
CIGER	Shuffle	0	Correlation	1	per_drug_pcc_mean	Per-drug PCC	0.190269
CIGER	Shuffle	0	Correlation	1	pcc_pert_mean	PCC (Pert)	0.0335851
CIGER	Shuffle	0	Correlation	1	spearman_pert_mean	Spearman (Pert)	0.00602047
CIGER	Shuffle	0	Correlation	1	pcc_delta_pert_mean	PCC Δ(Pert)	-0.03537
CIGER	Shuffle	0	Fit / Amplitude	1	r2_deg_mean	R² (DEG)	-15700.6
CIGER	Shuffle	0	Fit / Amplitude	1	r2_pert_mean	R² (Pert)	-6029.65
CIGER	Shuffle	0	Fit / Amplitude	-1	mse_mean	MSE	8160.89
CIGER	Shuffle	0	Fit / Amplitude	-1	rmse_mean	RMSE	86.2152
CIGER	Shuffle	0	Fit / Amplitude	-1	mae_mean	MAE	59.7045
CIGER	Shuffle	0	Fit / Amplitude	-1	l2_mean	L2	2696.21
CIGER	Shuffle	0	Retrieval	1	pos_p10_mean	P@10 (up)	0.345019
CIGER	Shuffle	0	Retrieval	1	pos_p20_mean	P@20 (up)	0.321121
CIGER	Shuffle	0	Retrieval	1	pos_p50_mean	P@50 (up)	0.277195
CIGER	Shuffle	0	Retrieval	1	pos_p100_mean	P@100 (up)	0.235026
CIGER	Shuffle	0	Retrieval	1	neg_p10_mean	P@10 (down)	0.306397
CIGER	Shuffle	0	Retrieval	1	neg_p20_mean	P@20 (down)	0.288143
CIGER	Shuffle	0	Retrieval	1	neg_p50_mean	P@50 (down)	0.250465
CIGER	Shuffle	0	Retrieval	1	neg_p100_mean	P@100 (down)	0.213605
CIGER	Shuffle	0	Dist.	-1	wasserstein_deg_mean	Wasserstein (DEG)	59.4121
CIGER	Shuffle	0	Dist.	-1	wasserstein_pert_mean	Wasserstein (Pert)	58.894
CIGER	Shuffle	0	Dist.	-1	mmd_deg_mean	MMD (DEG)	0.352843
CIGER	Shuffle	0	High-signal	1	pcc_top50_deg_mean	PCC top-50 DEG	0.38851
CIGER	Shuffle	0	High-signal	1	pcc_top100_deg_mean	PCC top-100 DEG	0.362813
CIGER	Shuffle	0	High-signal	1	pcc_top200_deg_mean	PCC top-200 DEG	0.330275
CIGER	Shuffle	0	High-signal	1	r2_top50_deg_mean	R² top-50 DEG	-20162.9
CIGER	Shuffle	0	High-signal	1	r2_top100_deg_mean	R² top-100 DEG	-18832.8
CIGER	Shuffle	0	High-signal	1	r2_top200_deg_mean	R² top-200 DEG	-18627.6
CIGER	Shuffle	0	High-signal	-1	wmse_mean	wMSE	13171.9
CIGER	Shuffle	0	High-signal	1	wr2_mean	wR²	-6.27221e+06
CIGER	Shuffle	1	Correlation	1	pcc_deg_mean	PCC (DEG)	0.226018
CIGER	Shuffle	1	Correlation	1	spearman_deg_mean	Spearman (DEG)	0.203382
CIGER	Shuffle	1	Correlation	1	per_drug_pcc_mean	Per-drug PCC	0.192108
CIGER	Shuffle	1	Correlation	1	pcc_pert_mean	PCC (Pert)	0.0542012
CIGER	Shuffle	1	Correlation	1	spearman_pert_mean	Spearman (Pert)	0.0320037
CIGER	Shuffle	1	Correlation	1	pcc_delta_pert_mean	PCC Δ(Pert)	-0.0295293
CIGER	Shuffle	1	Fit / Amplitude	1	r2_deg_mean	R² (DEG)	-5336.68
CIGER	Shuffle	1	Fit / Amplitude	1	r2_pert_mean	R² (Pert)	-1970.68
CIGER	Shuffle	1	Fit / Amplitude	-1	mse_mean	MSE	2815.74
CIGER	Shuffle	1	Fit / Amplitude	-1	rmse_mean	RMSE	50.4652
CIGER	Shuffle	1	Fit / Amplitude	-1	mae_mean	MAE	35.6718
CIGER	Shuffle	1	Fit / Amplitude	-1	l2_mean	L2	1578.2
CIGER	Shuffle	1	Retrieval	1	pos_p10_mean	P@10 (up)	0.352909
CIGER	Shuffle	1	Retrieval	1	pos_p20_mean	P@20 (up)	0.32219
CIGER	Shuffle	1	Retrieval	1	pos_p50_mean	P@50 (up)	0.275608
CIGER	Shuffle	1	Retrieval	1	pos_p100_mean	P@100 (up)	0.232606
CIGER	Shuffle	1	Retrieval	1	neg_p10_mean	P@10 (down)	0.309187
CIGER	Shuffle	1	Retrieval	1	neg_p20_mean	P@20 (down)	0.28901
CIGER	Shuffle	1	Retrieval	1	neg_p50_mean	P@50 (down)	0.25082
CIGER	Shuffle	1	Retrieval	1	neg_p100_mean	P@100 (down)	0.214474
CIGER	Shuffle	1	Dist.	-1	wasserstein_deg_mean	Wasserstein (DEG)	35.3729
CIGER	Shuffle	1	Dist.	-1	wasserstein_pert_mean	Wasserstein (Pert)	34.8758
CIGER	Shuffle	1	Dist.	-1	mmd_deg_mean	MMD (DEG)	0.336403
CIGER	Shuffle	1	High-signal	1	pcc_top50_deg_mean	PCC top-50 DEG	0.391689
CIGER	Shuffle	1	High-signal	1	pcc_top100_deg_mean	PCC top-100 DEG	0.3645
CIGER	Shuffle	1	High-signal	1	pcc_top200_deg_mean	PCC top-200 DEG	0.33185
CIGER	Shuffle	1	High-signal	1	r2_top50_deg_mean	R² top-50 DEG	-6867.54
CIGER	Shuffle	1	High-signal	1	r2_top100_deg_mean	R² top-100 DEG	-6389.03
CIGER	Shuffle	1	High-signal	1	r2_top200_deg_mean	R² top-200 DEG	-6084.64
CIGER	Shuffle	1	High-signal	-1	wmse_mean	wMSE	4250.02
CIGER	Shuffle	1	High-signal	1	wr2_mean	wR²	-5.88391e+06
CIGER	Shuffle	2	Correlation	1	pcc_deg_mean	PCC (DEG)	0.21512
CIGER	Shuffle	2	Correlation	1	spearman_deg_mean	Spearman (DEG)	0.19154
CIGER	Shuffle	2	Correlation	1	per_drug_pcc_mean	Per-drug PCC	0.183746
CIGER	Shuffle	2	Correlation	1	pcc_pert_mean	PCC (Pert)	0.0515426
CIGER	Shuffle	2	Correlation	1	spearman_pert_mean	Spearman (Pert)	0.031663
CIGER	Shuffle	2	Correlation	1	pcc_delta_pert_mean	PCC Δ(Pert)	-0.0429468
CIGER	Shuffle	2	Fit / Amplitude	1	r2_deg_mean	R² (DEG)	-11232.6
CIGER	Shuffle	2	Fit / Amplitude	1	r2_pert_mean	R² (Pert)	-4020.94
CIGER	Shuffle	2	Fit / Amplitude	-1	mse_mean	MSE	5486.68
CIGER	Shuffle	2	Fit / Amplitude	-1	rmse_mean	RMSE	70.6547
CIGER	Shuffle	2	Fit / Amplitude	-1	mae_mean	MAE	50.4002
CIGER	Shuffle	2	Fit / Amplitude	-1	l2_mean	L2	2209.58
CIGER	Shuffle	2	Retrieval	1	pos_p10_mean	P@10 (up)	0.342276
CIGER	Shuffle	2	Retrieval	1	pos_p20_mean	P@20 (up)	0.317638
CIGER	Shuffle	2	Retrieval	1	pos_p50_mean	P@50 (up)	0.270746
CIGER	Shuffle	2	Retrieval	1	pos_p100_mean	P@100 (up)	0.229471
CIGER	Shuffle	2	Retrieval	1	neg_p10_mean	P@10 (down)	0.296301
CIGER	Shuffle	2	Retrieval	1	neg_p20_mean	P@20 (down)	0.276457
CIGER	Shuffle	2	Retrieval	1	neg_p50_mean	P@50 (down)	0.241691
CIGER	Shuffle	2	Retrieval	1	neg_p100_mean	P@100 (down)	0.207502
CIGER	Shuffle	2	Dist.	-1	wasserstein_deg_mean	Wasserstein (DEG)	50.1069
CIGER	Shuffle	2	Dist.	-1	wasserstein_pert_mean	Wasserstein (Pert)	49.5838
CIGER	Shuffle	2	Dist.	-1	mmd_deg_mean	MMD (DEG)	0.351998
CIGER	Shuffle	2	High-signal	1	pcc_top50_deg_mean	PCC top-50 DEG	0.376313
CIGER	Shuffle	2	High-signal	1	pcc_top100_deg_mean	PCC top-100 DEG	0.350156
CIGER	Shuffle	2	High-signal	1	pcc_top200_deg_mean	PCC top-200 DEG	0.318253
CIGER	Shuffle	2	High-signal	1	r2_top50_deg_mean	R² top-50 DEG	-13130.2
CIGER	Shuffle	2	High-signal	1	r2_top100_deg_mean	R² top-100 DEG	-12695.6
CIGER	Shuffle	2	High-signal	1	r2_top200_deg_mean	R² top-200 DEG	-11982.5
CIGER	Shuffle	2	High-signal	-1	wmse_mean	wMSE	8546.41
CIGER	Shuffle	2	High-signal	1	wr2_mean	wR²	-9.4032e+06
CIGER	Shuffle	3	Correlation	1	pcc_deg_mean	PCC (DEG)	0.221721
CIGER	Shuffle	3	Correlation	1	spearman_deg_mean	Spearman (DEG)	0.19924
CIGER	Shuffle	3	Correlation	1	per_drug_pcc_mean	Per-drug PCC	0.191592
CIGER	Shuffle	3	Correlation	1	pcc_pert_mean	PCC (Pert)	0.0577866
CIGER	Shuffle	3	Correlation	1	spearman_pert_mean	Spearman (Pert)	0.0367761
CIGER	Shuffle	3	Correlation	1	pcc_delta_pert_mean	PCC Δ(Pert)	-0.0360259
CIGER	Shuffle	3	Fit / Amplitude	1	r2_deg_mean	R² (DEG)	-8948.5
CIGER	Shuffle	3	Fit / Amplitude	1	r2_pert_mean	R² (Pert)	-3125.89
CIGER	Shuffle	3	Fit / Amplitude	-1	mse_mean	MSE	4264.34
CIGER	Shuffle	3	Fit / Amplitude	-1	rmse_mean	RMSE	62.46
CIGER	Shuffle	3	Fit / Amplitude	-1	mae_mean	MAE	45.5
CIGER	Shuffle	3	Fit / Amplitude	-1	l2_mean	L2	1953.31
CIGER	Shuffle	3	Retrieval	1	pos_p10_mean	P@10 (up)	0.355546
CIGER	Shuffle	3	Retrieval	1	pos_p20_mean	P@20 (up)	0.325759
CIGER	Shuffle	3	Retrieval	1	pos_p50_mean	P@50 (up)	0.277436
CIGER	Shuffle	3	Retrieval	1	pos_p100_mean	P@100 (up)	0.233762
CIGER	Shuffle	3	Retrieval	1	neg_p10_mean	P@10 (down)	0.304332
CIGER	Shuffle	3	Retrieval	1	neg_p20_mean	P@20 (down)	0.283595
CIGER	Shuffle	3	Retrieval	1	neg_p50_mean	P@50 (down)	0.245452
CIGER	Shuffle	3	Retrieval	1	neg_p100_mean	P@100 (down)	0.210106
CIGER	Shuffle	3	Dist.	-1	wasserstein_deg_mean	Wasserstein (DEG)	45.2204
CIGER	Shuffle	3	Dist.	-1	wasserstein_pert_mean	Wasserstein (Pert)	44.717
CIGER	Shuffle	3	Dist.	-1	mmd_deg_mean	MMD (DEG)	0.350803
CIGER	Shuffle	3	High-signal	1	pcc_top50_deg_mean	PCC top-50 DEG	0.384722
CIGER	Shuffle	3	High-signal	1	pcc_top100_deg_mean	PCC top-100 DEG	0.358133
CIGER	Shuffle	3	High-signal	1	pcc_top200_deg_mean	PCC top-200 DEG	0.325658
CIGER	Shuffle	3	High-signal	1	r2_top50_deg_mean	R² top-50 DEG	-10579.7
CIGER	Shuffle	3	High-signal	1	r2_top100_deg_mean	R² top-100 DEG	-10234.9
CIGER	Shuffle	3	High-signal	1	r2_top200_deg_mean	R² top-200 DEG	-9730.92
CIGER	Shuffle	3	High-signal	-1	wmse_mean	wMSE	6279.45
CIGER	Shuffle	3	High-signal	1	wr2_mean	wR²	-5.15916e+06
CIGER	Shuffle	4	Correlation	1	pcc_deg_mean	PCC (DEG)	0.219989
CIGER	Shuffle	4	Correlation	1	spearman_deg_mean	Spearman (DEG)	0.195943
CIGER	Shuffle	4	Correlation	1	per_drug_pcc_mean	Per-drug PCC	0.187573
CIGER	Shuffle	4	Correlation	1	pcc_pert_mean	PCC (Pert)	0.0399637
CIGER	Shuffle	4	Correlation	1	spearman_pert_mean	Spearman (Pert)	0.0184759
CIGER	Shuffle	4	Correlation	1	pcc_delta_pert_mean	PCC Δ(Pert)	-0.0286353
CIGER	Shuffle	4	Fit / Amplitude	1	r2_deg_mean	R² (DEG)	-8265.74
CIGER	Shuffle	4	Fit / Amplitude	1	r2_pert_mean	R² (Pert)	-2988.44
CIGER	Shuffle	4	Fit / Amplitude	-1	mse_mean	MSE	4346.76
CIGER	Shuffle	4	Fit / Amplitude	-1	rmse_mean	RMSE	62.5799
CIGER	Shuffle	4	Fit / Amplitude	-1	mae_mean	MAE	42.9942
CIGER	Shuffle	4	Fit / Amplitude	-1	l2_mean	L2	1957.06
CIGER	Shuffle	4	Retrieval	1	pos_p10_mean	P@10 (up)	0.336149
CIGER	Shuffle	4	Retrieval	1	pos_p20_mean	P@20 (up)	0.314351
CIGER	Shuffle	4	Retrieval	1	pos_p50_mean	P@50 (up)	0.272408
CIGER	Shuffle	4	Retrieval	1	pos_p100_mean	P@100 (up)	0.230681
CIGER	Shuffle	4	Retrieval	1	neg_p10_mean	P@10 (down)	0.304821
CIGER	Shuffle	4	Retrieval	1	neg_p20_mean	P@20 (down)	0.283776
CIGER	Shuffle	4	Retrieval	1	neg_p50_mean	P@50 (down)	0.248531
CIGER	Shuffle	4	Retrieval	1	neg_p100_mean	P@100 (down)	0.212698
CIGER	Shuffle	4	Dist.	-1	wasserstein_deg_mean	Wasserstein (DEG)	42.6949
CIGER	Shuffle	4	Dist.	-1	wasserstein_pert_mean	Wasserstein (Pert)	42.1766
CIGER	Shuffle	4	Dist.	-1	mmd_deg_mean	MMD (DEG)	0.33829
CIGER	Shuffle	4	High-signal	1	pcc_top50_deg_mean	PCC top-50 DEG	0.38211
CIGER	Shuffle	4	High-signal	1	pcc_top100_deg_mean	PCC top-100 DEG	0.356609
CIGER	Shuffle	4	High-signal	1	pcc_top200_deg_mean	PCC top-200 DEG	0.324179
CIGER	Shuffle	4	High-signal	1	r2_top50_deg_mean	R² top-50 DEG	-10313.6
CIGER	Shuffle	4	High-signal	1	r2_top100_deg_mean	R² top-100 DEG	-9820.57
CIGER	Shuffle	4	High-signal	1	r2_top200_deg_mean	R² top-200 DEG	-9401
CIGER	Shuffle	4	High-signal	-1	wmse_mean	wMSE	6974.27
CIGER	Shuffle	4	High-signal	1	wr2_mean	wR²	-1.70972e+07
