## Supplementary material for "Deep learning models for chemical perturbation prediction do not yet utilise drug molecular features": Source_Data_Figs: Source_Data_ExtData_Fig8.xlsx

### Sheet: per_cell_line_dPCC
Extended Data Fig. 8 — per cell-line ΔPCC (Full − Zero) by model (raincloud raw data)
One row per (model, fold, cell line). delta_pcc_cell = PCC_full − PCC_zero per cell line.
model	fold	cell_idx	cell_name	n_samples	delta_pcc_cell	pcc_full_cell	pcc_zero_cell
XPert	0	0	1HAE	62	0.0113812	0.629462	0.618081
XPert	0	2	CD34	35	-0.0208348	0.588533	0.609368
XPert	0	3	HEK293T	8	-0.0288035	0.731169	0.759972
XPert	0	4	HIMG001	4	-0.0533127	0.377571	0.430883
XPert	0	5	HIMG002	4	-0.0151298	0.441238	0.456368
XPert	0	6	HMELZ	4	-0.0289468	0.593858	0.622805
XPert	0	7	HPTEC	7	0.00792857	0.488104	0.480175
XPert	0	8	HUES3	9	-0.0348925	0.564233	0.599126
XPert	0	9	HUVEC	74	-0.0118349	0.593828	0.605662
XPert	0	10	MNEU	11	0.00346043	0.605777	0.602317
XPert	0	11	NKDBA	7	-0.0432834	0.471776	0.515059
XPert	0	12	P1A82	11	0.0103832	0.509911	0.499528
XPert	0	13	SKB	431	-0.00456785	0.68529	0.689857
XPert	0	14	WA09	23	0.0381155	0.589499	0.551383
XPert	0	15	XC.500	23	0.00724667	0.527406	0.520159
XPert	0	16	XC.L10	140	0.0161392	0.596392	0.580253
XPert	0	17	XC.L100	1	-0.0559086	0.521133	0.577042
XPert	0	18	XC.P026	20	0.0565058	0.644957	0.588451
XPert	0	19	XC.P031	22	0.0175903	0.620409	0.602818
XPert	0	20	XC.P033	22	0.0414429	0.655095	0.613652
XPert	0	21	XC.P091	22	0.0542034	0.635427	0.581224
XPert	0	22	XC.P092	22	0.0532231	0.568264	0.51504
XPert	0	23	XC.P901	22	0.0589101	0.659337	0.600427
XPert	0	24	XC.P904	23	0.0648841	0.604839	0.539955
XPert	0	25	XC.P905	23	0.0530023	0.714882	0.66188
XPert	0	26	XC.P906	21	0.0673219	0.638422	0.5711
XPert	0	27	XC.P907	21	0.0380775	0.645411	0.607333
XPert	0	28	XC.P908	23	0.0696771	0.622068	0.552391
XPert	0	29	XC.P909	23	0.0710818	0.60121	0.530128
XPert	0	30	XC.P910	22	0.0773578	0.591	0.513642
XPert	0	31	XC.P911	22	0.0441872	0.663357	0.61917
XPert	0	32	XC.P912	22	0.0543466	0.594775	0.540428
XPert	0	33	XC.P914	23	0.0637872	0.626515	0.562728
XPert	0	34	XC.P915	21	0.0495509	0.674016	0.624465
XPert	0	35	XC.P922	21	0.0507394	0.634614	0.583874
XPert	0	36	XC.P930	23	0.106838	0.604217	0.49738
XPert	0	37	XC.P931	23	0.0648524	0.633596	0.568743
XPert	0	38	XC.P932	22	0.0412169	0.651327	0.610111
XPert	0	39	XC.P933	23	0.0550139	0.610676	0.555662
XPert	0	40	XC.P934	23	0.0426181	0.634337	0.591718
XPert	0	41	XC.P935	23	0.0540703	0.563848	0.509778
XPert	0	42	XC.P936	23	0.0609974	0.648404	0.587406
XPert	0	43	XC.R10	73	0.0146055	0.608339	0.593734
XPert	0	44	HME1	40	0.00501655	0.59537	0.590353
XPert	0	45	BJAB	12	-0.0106248	0.570466	0.581091
XPert	0	46	HBL1	15	-0.0075145	0.49937	0.506884
XPert	0	47	OCILY10	12	-0.0137593	0.647166	0.660926
XPert	0	48	TMD8	14	-0.0312918	0.577136	0.608428
XPert	0	49	TC32	4	0.0149745	0.450848	0.435874
XPert	0	51	HCC515	508	0.00350803	0.655679	0.652171
XPert	0	52	SHSY5Y	27	-0.0273592	0.456558	0.483917
XPert	0	53	22RV1	124	-0.0122327	0.668214	0.680447
XPert	0	54	HEC1A	131	0.0058722	0.624242	0.61837
XPert	0	55	NL20	61	0.00361027	0.735958	0.732348
XPert	0	56	PHH	44	-0.0247122	0.608074	0.632786
XPert	0	57	HA1E	799	0.000955635	0.62656	0.625604
XPert	0	58	HEK293	171	-0.00350432	0.616555	0.62006
XPert	0	59	NEU	19	-0.00673319	0.61214	0.618874
XPert	0	60	NPC	457	-0.00626404	0.629054	0.635318
XPert	0	61	ASC	501	-0.00412146	0.638325	0.642446
XPert	0	62	U266B1	2	0.0307289	0.632194	0.601465
XPert	0	63	HL60	5	0.0176485	0.564541	0.546893
XPert	0	64	K562	17	-0.0166839	0.560785	0.577468
XPert	0	65	THP1	199	-0.00382703	0.609523	0.61335
XPert	0	66	MINO	13	-0.0120009	0.599869	0.61187
XPert	0	67	U937	5	-0.0246861	0.490794	0.51548
XPert	0	68	SKES1	118	-0.0176067	0.664216	0.681822
XPert	0	69	U2OS	69	0.0272682	0.583798	0.55653
XPert	0	70	A549	1030	0.00825973	0.646313	0.638054
XPert	0	72	NCIH1437	18	0.0386323	0.654804	0.616172
XPert	0	74	NCIH1573	128	-0.00520077	0.656325	0.661526
XPert	0	78	NCIH2110	110	-0.0134539	0.625948	0.639402
XPert	0	79	NCIH2172	17	-0.00983737	0.549556	0.559394
XPert	0	81	NCIH838	116	-0.00530866	0.603112	0.608421
XPert	0	82	NCIH841	17	0.0179943	0.600806	0.582812
XPert	0	83	A375	722	0.00903165	0.621933	0.612901
XPert	0	84	SH4	126	-0.00792449	0.622617	0.630541
XPert	0	85	SKMEL3	22	0.0170999	0.707412	0.690312
XPert	0	86	SKMEL5	17	-0.0115396	0.570661	0.582201
XPert	0	88	HCT116	12	-0.0417448	0.436865	0.478609
XPert	0	89	HT29	572	0.00739833	0.642874	0.635476
XPert	0	91	HEPG2	225	-0.00331125	0.609303	0.612615
XPert	0	92	BT20	28	-0.0110931	0.484391	0.495484
XPert	0	93	BT474	7	0.0281672	0.586676	0.558509
XPert	0	94	HS578T	28	-0.0107353	0.546572	0.557307
XPert	0	95	MCF10A	265	0.00944835	0.595965	0.586517
XPert	0	96	MCF7	1429	0.00565101	0.638887	0.633236
XPert	0	97	MDAMB231	213	0.0015624	0.619804	0.618241
XPert	0	98	MDAMB468	128	-0.00294565	0.607427	0.610373
XPert	0	99	SKBR3	27	0.00996736	0.568116	0.558149
XPert	0	100	T47D	127	-0.00430479	0.707974	0.712279
XPert	0	101	ZR751	23	0.0106686	0.680528	0.669859
XPert	0	102	G401	19	0.0464766	0.554635	0.508159
XPert	0	103	SKNSH	10	-0.00855435	0.583223	0.591777
XPert	0	106	AGS	11	-0.0204058	0.560563	0.580969
XPert	0	107	ES2	17	0.00778064	0.572229	0.564448
XPert	0	108	HELA	271	-0.00176051	0.618043	0.619803
XPert	0	110	PC3	1483	0.00371956	0.616447	0.612727
XPert	0	111	VCAP	1004	-0.00241121	0.65229	0.654702
XPert	0	112	A204	126	-0.00723538	0.695587	0.702822
XPert	0	114	TOV112D	15	0.00639867	0.694739	0.68834
XPert	0	115	WI38	58	0.010163	0.687628	0.677465
XPert	0	116	JURKAT	164	-0.00866733	0.611668	0.620335
XPert	0	117	NALM6	13	-0.0403516	0.627677	0.668028
XPert	0	118	OCILY19	12	-0.0224212	0.582612	0.605033
XPert	0	120	BEN	126	-0.000652095	0.624299	0.624951
XPert	0	122	IGR37	125	-0.00603049	0.662558	0.668588
XPert	0	123	MELHO	126	-0.00813396	0.692915	0.701049
XPert	0	124	BC3C	122	-0.00715248	0.660455	0.667608
XPert	0	125	CAL29	130	-0.00932109	0.640713	0.650034
XPert	0	127	LNCAP	27	-0.0103223	0.548108	0.55843
XPert	0	128	YAPC	265	0.00192815	0.604761	0.602833
XPert	0	131	OC316	22	0.0474796	0.540534	0.493054
XPert	0	132	HFL1	61	0.0195873	0.619224	0.599637
XPert	0	133	IMR90	60	0.0067101	0.679331	0.672621
XPert	0	134	HCC1588	15	0.00567861	0.63274	0.627062
XPert	0	135	HCC95	126	-0.0079289	0.647212	0.655141
XPert	0	137	SNU407	131	-0.00381711	0.670668	0.674485
XPert	0	138	GP2D	18	0.00736005	0.588007	0.580647
XPert	0	139	COV434	16	0.0160255	0.544601	0.528576
XPert	0	140	OAW28	20	0.0149476	0.454306	0.439358
XPert	0	141	BICR6	19	0.028904	0.5427	0.513797
XPert	0	142	KMS34	15	-0.0238681	0.573136	0.597004
XPert	0	143	NOMO1	4	0.0728168	0.696535	0.623718
XPert	0	144	U251MG	21	0.0227967	0.626118	0.603321
XPert	0	145	YH13	18	0.0132506	0.731203	0.717952
XPert	0	146	HUH7	9	-0.0451079	0.488121	0.533229
XPert	0	147	JHH5	125	-0.00521089	0.675778	0.680989
XPert	0	148	JHH7	22	0.0111159	0.537186	0.52607
XPert	0	149	IM95	20	0.0198547	0.660023	0.640168
XPert	0	150	MKN45	16	0.00496733	0.589179	0.584212
XPert	0	151	OVTOKO	132	-0.00699752	0.679343	0.686341
XPert	0	152	HEC108	127	-0.0130108	0.63067	0.643681
XPert	0	153	HEC151	22	0.0246023	0.6127	0.588098
XPert	0	154	HEC251	122	-0.00760748	0.639945	0.647553
XPert	0	155	HEC265	130	-0.00520208	0.680054	0.685256
XPert	0	156	SKL	36	0.0124543	0.600067	0.587613
XPert	0	157	CJM	124	-0.0158122	0.614811	0.630623
XPert	0	158	GI1	126	-0.0132646	0.65622	0.669484
XPert	0	160	RCC10RGB	15	-0.00321065	0.524972	0.528182
XPert	0	161	OVK18	22	0.0173143	0.586659	0.569345
XPert	0	163	OCILY3	17	-0.0640151	0.48855	0.552565
XPert	1	0	1HAE	67	0.00806639	0.618801	0.610735
XPert	1	1	C42	1	-0.115218	0.40545	0.520668
XPert	1	2	CD34	42	-0.0147982	0.627926	0.642724
XPert	1	3	HEK293T	6	-0.000302941	0.756782	0.757085
XPert	1	4	HIMG001	3	-0.025299	0.411405	0.436704
XPert	1	5	HIMG002	3	-0.0184619	0.355695	0.374156
XPert	1	6	HMELZ	8	-0.0361362	0.585303	0.621439
XPert	1	7	HPTEC	8	0.0426396	0.560807	0.518167
XPert	1	8	HUES3	10	-0.0371826	0.570129	0.607311
XPert	1	9	HUVEC	65	-0.00351755	0.621221	0.624738
XPert	1	10	MNEU	12	-0.00263798	0.586334	0.588972
XPert	1	11	NKDBA	8	0.0477969	0.544158	0.496361
XPert	1	12	P1A82	7	0.00464555	0.496541	0.491896
XPert	1	13	SKB	416	-0.00520134	0.683833	0.689035
XPert	1	14	WA09	22	0.0117872	0.563268	0.551481
XPert	1	15	XC.500	23	0.017149	0.571874	0.554725
XPert	1	16	XC.L10	140	0.0174699	0.598574	0.581105
XPert	1	17	XC.L100	6	-0.0784248	0.618992	0.697417
XPert	1	18	XC.P026	21	0.0371341	0.577587	0.540453
XPert	1	19	XC.P031	22	0.0196832	0.607065	0.587382
XPert	1	20	XC.P033	24	0.0535346	0.631878	0.578343
XPert	1	21	XC.P091	22	0.0376139	0.601175	0.563561
XPert	1	22	XC.P092	22	0.0154364	0.559663	0.544227
XPert	1	23	XC.P901	23	0.0506644	0.610403	0.559739
XPert	1	24	XC.P904	23	0.0276624	0.552845	0.525183
XPert	1	25	XC.P905	23	0.0356138	0.692922	0.657308
XPert	1	26	XC.P906	23	0.0429705	0.574398	0.531428
XPert	1	27	XC.P907	23	0.0338275	0.605781	0.571953
XPert	1	28	XC.P908	23	0.0758355	0.613955	0.53812
XPert	1	29	XC.P909	24	0.0705475	0.51739	0.446843
XPert	1	30	XC.P910	23	0.0601921	0.543676	0.483484
XPert	1	31	XC.P911	22	0.0373881	0.581786	0.544398
XPert	1	32	XC.P912	24	0.0447671	0.560573	0.515806
XPert	1	33	XC.P914	23	0.0542765	0.625101	0.570825
XPert	1	34	XC.P915	23	0.0329063	0.650308	0.617401
XPert	1	35	XC.P922	22	0.0442609	0.605909	0.561648
XPert	1	36	XC.P930	23	0.0654286	0.524542	0.459114
XPert	1	37	XC.P931	22	0.0410517	0.6037	0.562648
XPert	1	38	XC.P932	23	0.00454194	0.55241	0.547868
XPert	1	39	XC.P933	23	0.0289569	0.598239	0.569282
XPert	1	40	XC.P934	24	0.0239807	0.611821	0.58784
XPert	1	41	XC.P935	24	0.0313994	0.55764	0.526241
XPert	1	42	XC.P936	22	0.025291	0.649224	0.623933
XPert	1	43	XC.R10	68	0.00130202	0.593554	0.592252
XPert	1	44	HME1	40	-0.0367734	0.589368	0.626141
XPert	1	45	BJAB	16	-0.00968153	0.593724	0.603406
XPert	1	46	HBL1	20	-0.0496551	0.472494	0.522149
XPert	1	47	OCILY10	15	0.00248992	0.654231	0.651741
XPert	1	48	TMD8	19	-0.0388017	0.584679	0.623481
XPert	1	49	TC32	7	-0.0220184	0.486382	0.5084
XPert	1	50	H1975	3	-0.0483184	0.56888	0.617199
XPert	1	51	HCC515	512	-3.96781e-05	0.654144	0.654184
XPert	1	52	SHSY5Y	28	0.00303797	0.507511	0.504473
XPert	1	53	22RV1	120	-0.0060893	0.666619	0.672708
XPert	1	54	HEC1A	122	-0.0172264	0.600149	0.617375
XPert	1	55	NL20	67	0.00192998	0.72148	0.71955
XPert	1	56	PHH	52	-0.0215389	0.606813	0.628352
XPert	1	57	HA1E	798	-0.00134065	0.623865	0.625206
XPert	1	58	HEK293	154	-0.0131251	0.617692	0.630817
XPert	1	59	NEU	28	-0.00114683	0.537873	0.53902
XPert	1	60	NPC	483	-0.00936638	0.626855	0.636221
XPert	1	61	ASC	493	-0.00487441	0.638929	0.643803
XPert	1	62	U266B1	1	0.00176531	0.493908	0.492143
XPert	1	63	HL60	16	0.0159474	0.602805	0.586858
XPert	1	64	K562	24	-0.0034194	0.55096	0.55438
XPert	1	65	THP1	186	-0.00436031	0.619231	0.623591
XPert	1	66	MINO	17	-0.0251734	0.605193	0.630366
XPert	1	67	U937	15	-0.00118695	0.532144	0.533331
XPert	1	68	SKES1	112	-0.0104253	0.657454	0.667879
XPert	1	69	U2OS	62	0.0215707	0.565267	0.543696
XPert	1	70	A549	1006	0.00331945	0.642754	0.639435
XPert	1	72	NCIH1437	17	0.0150935	0.618097	0.603004
XPert	1	73	NCIH1563	1	0.0349625	0.587298	0.552335
XPert	1	74	NCIH1573	122	-0.0134199	0.635875	0.649295
XPert	1	75	NCIH1781	1	-0.0493225	0.488678	0.538001
XPert	1	76	NCIH1975	3	-0.0836225	0.491031	0.574654
XPert	1	77	NCIH2073	3	-0.104329	0.563127	0.667456
XPert	1	78	NCIH2110	95	-0.0147165	0.657337	0.672054
XPert	1	79	NCIH2172	19	0.0041996	0.623074	0.618874
XPert	1	80	NCIH596	3	-0.0364014	0.579174	0.615576
XPert	1	81	NCIH838	118	-0.0103851	0.60886	0.619245
XPert	1	82	NCIH841	19	-0.00504796	0.576682	0.58173
XPert	1	83	A375	708	0.00312471	0.618334	0.615209
XPert	1	84	SH4	119	-0.00799677	0.617266	0.625263
XPert	1	85	SKMEL3	22	0.0155734	0.699215	0.683641
XPert	1	86	SKMEL5	23	0.0193326	0.616527	0.597194
XPert	1	88	HCT116	7	-0.0583778	0.525617	0.583995
XPert	1	89	HT29	561	-0.00476921	0.632377	0.637146
XPert	1	90	NCIH508	3	-0.0815574	0.598783	0.68034
XPert	1	91	HEPG2	224	-0.0092129	0.593932	0.603145
XPert	1	92	BT20	24	0.00249733	0.502282	0.499785
XPert	1	93	BT474	7	-0.0739738	0.491383	0.565356
XPert	1	94	HS578T	20	-0.00330447	0.554104	0.557409
XPert	1	95	MCF10A	232	-0.00441203	0.586842	0.591254
XPert	1	96	MCF7	1359	0.00282427	0.637278	0.634453
XPert	1	97	MDAMB231	189	-0.00854834	0.619216	0.627764
XPert	1	98	MDAMB468	114	-0.0392693	0.559331	0.5986
XPert	1	99	SKBR3	26	0.00303023	0.512232	0.509202
XPert	1	100	T47D	124	-0.00575323	0.687322	0.693075
XPert	1	101	ZR751	22	0.00107336	0.660232	0.659159
XPert	1	102	G401	18	0.0074475	0.536661	0.529214
XPert	1	103	SKNSH	9	-0.00870089	0.555467	0.564168
XPert	1	104	5637	1	-0.00898826	0.538049	0.547037
XPert	1	105	J82	1	0.00888067	0.530769	0.521888
XPert	1	106	AGS	10	-0.0181465	0.590536	0.608683
XPert	1	107	ES2	19	0.0207981	0.613412	0.592614
XPert	1	108	HELA	250	-0.00853615	0.59099	0.599526
XPert	1	110	PC3	1432	0.00384139	0.615013	0.611172
XPert	1	111	VCAP	982	-0.00497291	0.654006	0.658979
XPert	1	112	A204	120	0.00169107	0.674847	0.673155
XPert	1	113	AN3CA	1	0.07118	0.549972	0.478792
XPert	1	114	TOV112D	16	0.0360942	0.733798	0.697704
XPert	1	115	WI38	65	0.00706493	0.673003	0.665938
XPert	1	116	JURKAT	150	0.00766443	0.617583	0.609919
XPert	1	117	NALM6	17	-0.00242661	0.650096	0.652522
XPert	1	118	OCILY19	18	-0.0432117	0.564673	0.607884
XPert	1	120	BEN	122	-0.00996821	0.622454	0.632422
XPert	1	121	DV90	1	-0.0869971	0.417054	0.504051
XPert	1	122	IGR37	123	-0.00603582	0.653651	0.659687
XPert	1	123	MELHO	124	-0.0115855	0.674486	0.686071
XPert	1	124	BC3C	110	5.63223e-05	0.647123	0.647067
XPert	1	125	CAL29	122	-0.0126398	0.63697	0.64961
XPert	1	127	LNCAP	27	-0.0204184	0.569048	0.589466
XPert	1	128	YAPC	237	-0.00419035	0.608808	0.612998
XPert	1	129	MFE319	1	-0.0266209	0.558585	0.585206
XPert	1	130	OC314	1	0.0403575	0.6654	0.625042
XPert	1	131	OC316	20	0.0383409	0.565951	0.52761
XPert	1	132	HFL1	66	0.0157009	0.620105	0.604404
XPert	1	133	IMR90	66	0.00552347	0.654081	0.648558
XPert	1	134	HCC1588	17	-4.66021e-05	0.604339	0.604385
XPert	1	135	HCC95	114	-0.0176766	0.651432	0.669109
XPert	1	136	SNU1040	1	-0.0831417	0.554264	0.637405
XPert	1	137	SNU407	126	-0.006532	0.672021	0.678553
XPert	1	138	GP2D	16	-0.00604367	0.554551	0.560594
XPert	1	139	COV434	18	0.062081	0.613959	0.551878
XPert	1	140	OAW28	22	0.0372375	0.472049	0.434811
XPert	1	141	BICR6	18	0.028428	0.564079	0.535651
XPert	1	142	KMS34	20	-0.0481369	0.585689	0.633826
XPert	1	143	NOMO1	1	-0.0479429	0.344346	0.392288
XPert	1	144	U251MG	19	0.0127161	0.626981	0.614265
XPert	1	145	YH13	19	0.00906613	0.703611	0.694545
XPert	1	146	HUH7	7	-0.0220555	0.512983	0.535038
XPert	1	147	JHH5	122	-0.0108957	0.65899	0.669886
XPert	1	148	JHH7	23	0.0181259	0.56162	0.543494
XPert	1	149	IM95	19	0.0228748	0.639932	0.617058
XPert	1	150	MKN45	17	0.0190164	0.588603	0.569587
XPert	1	151	OVTOKO	129	-0.00742215	0.687176	0.694598
XPert	1	152	HEC108	120	-0.00868904	0.628072	0.636761
XPert	1	153	HEC151	20	0.0133254	0.639455	0.626129
XPert	1	154	HEC251	121	-0.0136045	0.631311	0.644916
XPert	1	155	HEC265	126	-0.0122096	0.661661	0.67387
XPert	1	156	SKL	33	-0.00635089	0.570069	0.57642
XPert	1	157	CJM	119	-0.00467406	0.625159	0.629833
XPert	1	158	GI1	119	-0.0165331	0.648162	0.664695
XPert	1	159	CW2	1	-0.138171	0.530021	0.668192
XPert	1	160	RCC10RGB	17	0.00385287	0.494845	0.490992
XPert	1	161	OVK18	20	0.0131139	0.591876	0.578762
XPert	1	162	OVCAR8	1	0.103065	0.487679	0.384614
XPert	1	163	OCILY3	21	-0.0238058	0.513746	0.537552
XPert	2	0	1HAE	58	-0.00760577	0.610197	0.617803
XPert	2	1	C42	2	0.0805735	0.704885	0.624311
XPert	2	2	CD34	27	0.00984943	0.656431	0.646582
XPert	2	3	HEK293T	5	0.0157932	0.676179	0.660386
XPert	2	4	HIMG001	5	0.0595977	0.446114	0.386516
XPert	2	5	HIMG002	5	0.0537916	0.486719	0.432927
XPert	2	6	HMELZ	6	-0.0425693	0.578288	0.620858
XPert	2	7	HPTEC	6	-0.00670936	0.522568	0.529277
XPert	2	8	HUES3	9	-0.00488302	0.60756	0.612443
XPert	2	9	HUVEC	81	0.00394395	0.638619	0.634675
XPert	2	10	MNEU	11	0.000164604	0.631532	0.631367
XPert	2	11	NKDBA	9	0.091273	0.566522	0.475249
XPert	2	12	P1A82	10	0.0101334	0.545947	0.535813
XPert	2	13	SKB	406	-0.00649439	0.684522	0.691017
XPert	2	14	WA09	18	0.0802682	0.614859	0.534591
XPert	2	15	XC.500	18	0.051399	0.590229	0.53883
XPert	2	16	XC.L10	137	0.0125518	0.607844	0.595292
XPert	2	17	XC.L100	3	-0.109506	0.618009	0.727516
XPert	2	18	XC.P026	18	0.0550316	0.645	0.589968
XPert	2	19	XC.P031	18	0.0883583	0.675839	0.587481
XPert	2	20	XC.P033	19	0.0739822	0.683618	0.609636
XPert	2	21	XC.P091	18	0.0802261	0.607017	0.526791
XPert	2	22	XC.P092	18	0.0670797	0.648794	0.581715
XPert	2	23	XC.P901	19	0.0549232	0.681798	0.626874
XPert	2	24	XC.P904	19	0.120623	0.63698	0.516357
XPert	2	25	XC.P905	18	0.0837064	0.753938	0.670231
XPert	2	26	XC.P906	18	0.113919	0.695345	0.581426
XPert	2	27	XC.P907	18	0.0637757	0.619626	0.55585
XPert	2	28	XC.P908	18	0.075639	0.65107	0.575431
XPert	2	29	XC.P909	18	0.0972445	0.630541	0.533297
XPert	2	30	XC.P910	19	0.0455091	0.619508	0.573999
XPert	2	31	XC.P911	18	0.0790825	0.666523	0.587441
XPert	2	32	XC.P912	19	0.0361767	0.644746	0.608569
XPert	2	33	XC.P914	19	0.0760305	0.677776	0.601746
XPert	2	34	XC.P915	19	0.0768167	0.701811	0.624994
XPert	2	35	XC.P922	18	0.0980504	0.710915	0.612865
XPert	2	36	XC.P930	18	0.0602879	0.576818	0.516531
XPert	2	37	XC.P931	19	0.0794213	0.660734	0.581313
XPert	2	38	XC.P932	19	0.0440456	0.62221	0.578164
XPert	2	39	XC.P933	18	0.063611	0.64243	0.578819
XPert	2	40	XC.P934	19	0.043247	0.653506	0.610259
XPert	2	41	XC.P935	19	0.044295	0.597354	0.553059
XPert	2	42	XC.P936	18	0.051011	0.695739	0.644728
XPert	2	43	XC.R10	80	0.0218118	0.599715	0.577903
XPert	2	44	HME1	34	0.0109907	0.613721	0.602731
XPert	2	45	BJAB	15	0.0517999	0.583195	0.531395
XPert	2	46	HBL1	15	-0.0030295	0.550058	0.553088
XPert	2	47	OCILY10	15	0.0236756	0.653025	0.62935
XPert	2	48	TMD8	16	-0.00265372	0.597918	0.600572
XPert	2	49	TC32	7	-0.0331972	0.463288	0.496485
XPert	2	50	H1975	3	0.0283456	0.624268	0.595922
XPert	2	51	HCC515	493	0.00519399	0.644657	0.639463
XPert	2	52	SHSY5Y	25	0.00880483	0.49228	0.483475
XPert	2	53	22RV1	118	0.00414097	0.659936	0.655795
XPert	2	54	HEC1A	121	-0.003298	0.637008	0.640306
XPert	2	55	NL20	57	-0.00221226	0.741499	0.743711
XPert	2	56	PHH	57	0.00619607	0.674487	0.668291
XPert	2	57	HA1E	791	-0.00123375	0.623663	0.624897
XPert	2	58	HEK293	164	-0.0116158	0.609979	0.621595
XPert	2	59	NEU	23	0.0176404	0.600194	0.582554
XPert	2	60	NPC	478	-0.00842386	0.625207	0.633631
XPert	2	61	ASC	474	-0.007024	0.629618	0.636642
XPert	2	63	HL60	6	-0.0241291	0.521793	0.545922
XPert	2	64	K562	18	0.0654282	0.612981	0.547553
XPert	2	65	THP1	185	0.000765889	0.618001	0.617235
XPert	2	66	MINO	15	0.0383557	0.576312	0.537956
XPert	2	67	U937	3	0.026044	0.561555	0.535511
XPert	2	68	SKES1	106	-0.0051482	0.674648	0.679796
XPert	2	69	U2OS	57	0.0167864	0.582537	0.565751
XPert	2	70	A549	1019	0.00374705	0.653161	0.649414
XPert	2	72	NCIH1437	16	0.0235427	0.621633	0.59809
XPert	2	74	NCIH1573	121	-0.011098	0.647891	0.658989
XPert	2	76	NCIH1975	3	0.0536526	0.618125	0.564472
XPert	2	77	NCIH2073	3	0.0425168	0.677405	0.634889
XPert	2	78	NCIH2110	94	-0.00925042	0.685654	0.694904
XPert	2	79	NCIH2172	14	-0.00479248	0.622415	0.627207
XPert	2	80	NCIH596	3	0.043346	0.645325	0.601979
XPert	2	81	NCIH838	105	-0.010977	0.606233	0.617211
XPert	2	82	NCIH841	13	0.0551484	0.632714	0.577566
XPert	2	83	A375	713	0.0039701	0.61926	0.61529
XPert	2	84	SH4	117	-0.00518937	0.633305	0.638495
XPert	2	85	SKMEL3	15	0.017512	0.740258	0.722746
XPert	2	86	SKMEL5	17	0.0399435	0.582236	0.542293
XPert	2	88	HCT116	11	0.0125842	0.497219	0.484635
XPert	2	89	HT29	553	0.00494019	0.64389	0.63895
XPert	2	90	NCIH508	3	0.0242434	0.618491	0.594248
XPert	2	91	HEPG2	219	0.00139398	0.594501	0.593107
XPert	2	92	BT20	22	-0.0394829	0.488698	0.528181
XPert	2	93	BT474	5	0.0193525	0.622377	0.603025
XPert	2	94	HS578T	23	-0.0382724	0.559348	0.597621
XPert	2	95	MCF10A	258	0.00510163	0.591194	0.586092
XPert	2	96	MCF7	1385	0.00538346	0.638152	0.632768
XPert	2	97	MDAMB231	217	0.00360823	0.626238	0.622629
XPert	2	98	MDAMB468	117	-0.0206328	0.585898	0.606531
XPert	2	99	SKBR3	25	-0.0282088	0.57836	0.606569
XPert	2	100	T47D	120	-0.00602486	0.700568	0.706593
XPert	2	101	ZR751	16	0.0181724	0.69418	0.676008
XPert	2	102	G401	14	0.0530131	0.552257	0.499244
XPert	2	103	SKNSH	8	0.134029	0.653398	0.519369
XPert	2	106	AGS	8	0.00925047	0.630269	0.621019
XPert	2	107	ES2	14	0.0228785	0.560697	0.537818
XPert	2	108	HELA	259	-0.0096974	0.608602	0.6183
XPert	2	109	DU145	2	0.19942	0.641786	0.442366
XPert	2	110	PC3	1456	0.00650638	0.619854	0.613348
XPert	2	111	VCAP	983	-0.0059251	0.646915	0.65284
XPert	2	112	A204	117	-0.00432606	0.656927	0.661253
XPert	2	114	TOV112D	14	0.00539901	0.771165	0.765766
XPert	2	115	WI38	54	-0.0046283	0.673962	0.678591
XPert	2	116	JURKAT	179	-0.00212365	0.607855	0.609979
XPert	2	117	NALM6	15	0.0373821	0.608612	0.57123
XPert	2	118	OCILY19	15	0.0257305	0.623197	0.597467
XPert	2	119	SUDHL4	2	-0.0522171	0.473565	0.525782
XPert	2	120	BEN	119	0.00260708	0.639793	0.637186
XPert	2	122	IGR37	119	-0.00815121	0.659714	0.667865
XPert	2	123	MELHO	117	-0.003005	0.687255	0.69026
XPert	2	124	BC3C	105	-0.00394608	0.666569	0.670515
XPert	2	125	CAL29	118	-0.0058145	0.664555	0.67037
XPert	2	127	LNCAP	24	0.025636	0.614563	0.588927
XPert	2	128	YAPC	247	-0.00253213	0.611754	0.614286
XPert	2	131	OC316	15	0.0515125	0.574299	0.522786
XPert	2	132	HFL1	55	-0.00233008	0.617819	0.620149
XPert	2	133	IMR90	53	0.00611442	0.667072	0.660958
XPert	2	134	HCC1588	13	-0.0172667	0.533478	0.550745
XPert	2	135	HCC95	122	-0.000710015	0.653383	0.654093
XPert	2	137	SNU407	119	0.000478599	0.685448	0.684969
XPert	2	138	GP2D	15	0.0386716	0.636827	0.598155
XPert	2	139	COV434	14	0.0423901	0.628611	0.58622
XPert	2	140	OAW28	13	-0.0109568	0.503433	0.51439
XPert	2	141	BICR6	15	0.0829758	0.662068	0.579092
XPert	2	142	KMS34	17	0.024511	0.566052	0.541541
XPert	2	143	NOMO1	3	0.0472551	0.569221	0.521966
XPert	2	144	U251MG	15	0.00563804	0.659492	0.653854
XPert	2	145	YH13	13	0.0226505	0.722954	0.700303
XPert	2	146	HUH7	9	0.0329178	0.52641	0.493493
XPert	2	147	JHH5	112	-0.00147271	0.689437	0.69091
XPert	2	148	JHH7	15	0.0607253	0.605086	0.54436
XPert	2	149	IM95	15	0.00550166	0.598141	0.592639
XPert	2	150	MKN45	14	0.0386419	0.622461	0.583819
XPert	2	151	OVTOKO	118	0.000881551	0.669636	0.668755
XPert	2	152	HEC108	116	-0.0158481	0.614556	0.630404
XPert	2	153	HEC151	15	0.0586109	0.611962	0.553352
XPert	2	154	HEC251	110	-0.0169487	0.642952	0.659901
XPert	2	155	HEC265	114	-0.00841082	0.673633	0.682044
XPert	2	156	SKL	30	0.0123684	0.593774	0.581405
XPert	2	157	CJM	121	-0.00547467	0.613917	0.619391
XPert	2	158	GI1	115	-0.00874527	0.659796	0.668541
XPert	2	160	RCC10RGB	15	0.0378733	0.562671	0.524797
XPert	2	161	OVK18	15	0.0510151	0.666423	0.615408
XPert	2	163	OCILY3	17	0.00489591	0.602529	0.597633
XPert	3	0	1HAE	68	-0.000396839	0.616431	0.616827
XPert	3	1	C42	1	0.0483893	0.392132	0.343743
XPert	3	2	CD34	29	-0.0276234	0.61273	0.640354
XPert	3	3	HEK293T	7	-0.0354589	0.723603	0.759061
XPert	3	4	HIMG001	2	-0.0549316	0.326838	0.38177
XPert	3	5	HIMG002	2	-0.0356624	0.450777	0.486439
XPert	3	6	HMELZ	5	-0.0299606	0.607958	0.637919
XPert	3	7	HPTEC	1	0.0658543	0.482589	0.416734
XPert	3	8	HUES3	9	-0.0377119	0.582894	0.620606
XPert	3	9	HUVEC	75	-0.0182988	0.593335	0.611634
XPert	3	10	MNEU	9	-0.0107485	0.631318	0.642067
XPert	3	11	NKDBA	8	-0.0373363	0.527219	0.564556
XPert	3	12	P1A82	6	0.116015	0.599111	0.483096
XPert	3	13	SKB	402	-0.00483031	0.691906	0.696736
XPert	3	14	WA09	18	0.0537841	0.628891	0.575107
XPert	3	15	XC.500	18	0.00682511	0.573203	0.566378
XPert	3	16	XC.L10	122	0.0115236	0.614919	0.603396
XPert	3	17	XC.L100	4	-0.0243854	0.661203	0.685588
XPert	3	18	XC.P026	18	0.0242463	0.637801	0.613554
XPert	3	19	XC.P031	18	0.0231256	0.63626	0.613135
XPert	3	20	XC.P033	18	0.0542526	0.680456	0.626204
XPert	3	21	XC.P091	18	0.0095367	0.582415	0.572879
XPert	3	22	XC.P092	18	0.0335525	0.610568	0.577015
XPert	3	23	XC.P901	18	0.0427863	0.679169	0.636383
XPert	3	24	XC.P904	18	0.0228629	0.592411	0.569548
XPert	3	25	XC.P905	18	0.0242973	0.704193	0.679896
XPert	3	26	XC.P906	18	0.0493964	0.632043	0.582646
XPert	3	27	XC.P907	18	0.00286997	0.596499	0.593629
XPert	3	28	XC.P908	18	0.0424615	0.624899	0.582437
XPert	3	29	XC.P909	18	0.0649882	0.619059	0.554071
XPert	3	30	XC.P910	18	0.0310536	0.614312	0.583259
XPert	3	31	XC.P911	18	0.030277	0.648451	0.618174
XPert	3	32	XC.P912	18	0.0903812	0.600116	0.509735
XPert	3	33	XC.P914	18	0.034233	0.637208	0.602975
XPert	3	34	XC.P915	18	0.0353055	0.694421	0.659115
XPert	3	35	XC.P922	18	0.0716744	0.650806	0.579131
XPert	3	36	XC.P930	18	0.0823397	0.564919	0.482579
XPert	3	37	XC.P931	18	0.0289984	0.631239	0.602241
XPert	3	38	XC.P932	18	0.03511	0.618588	0.583478
XPert	3	39	XC.P933	18	0.0490096	0.623493	0.574484
XPert	3	40	XC.P934	18	0.0150784	0.659253	0.644175
XPert	3	41	XC.P935	18	0.0290649	0.597019	0.567954
XPert	3	42	XC.P936	18	0.0314409	0.681032	0.649591
XPert	3	43	XC.R10	61	0.00731559	0.617998	0.610682
XPert	3	44	HME1	40	-0.0295927	0.598598	0.628191
XPert	3	45	BJAB	14	-0.0557396	0.52108	0.576819
XPert	3	46	HBL1	22	-0.00335166	0.544194	0.547546
XPert	3	47	OCILY10	17	-0.0183472	0.656561	0.674908
XPert	3	48	TMD8	21	-0.0408048	0.619525	0.66033
XPert	3	49	TC32	7	-0.0100734	0.508316	0.518389
XPert	3	50	H1975	3	-0.0345115	0.682985	0.717497
XPert	3	51	HCC515	506	0.00494107	0.652547	0.647606
XPert	3	52	SHSY5Y	22	-0.0433754	0.481683	0.525059
XPert	3	53	22RV1	116	-0.00467662	0.666481	0.671157
XPert	3	54	HEC1A	113	-0.00601025	0.627587	0.633597
XPert	3	55	NL20	67	-0.00206175	0.751115	0.753177
XPert	3	56	PHH	35	-0.00694131	0.670712	0.677653
XPert	3	57	HA1E	818	-0.00146992	0.630018	0.631488
XPert	3	58	HEK293	163	-0.0154851	0.622684	0.638169
XPert	3	59	NEU	19	0.00307417	0.55108	0.548006
XPert	3	60	NPC	476	-0.00827591	0.63406	0.642336
XPert	3	61	ASC	479	-0.00651141	0.64007	0.646581
XPert	3	63	HL60	8	-0.0319893	0.607383	0.639373
XPert	3	64	K562	23	0.022686	0.570551	0.547865
XPert	3	65	THP1	190	-0.018631	0.604561	0.623192
XPert	3	66	MINO	21	-0.0368318	0.645944	0.682776
XPert	3	67	U937	5	-0.035412	0.530503	0.565915
XPert	3	68	SKES1	109	-0.0127499	0.663543	0.676293
XPert	3	69	U2OS	52	0.0233885	0.596855	0.573466
XPert	3	70	A549	1011	0.0019045	0.651121	0.649217
XPert	3	71	HCC827	1	-0.117152	0.514774	0.631927
XPert	3	72	NCIH1437	15	0.00321894	0.592967	0.589748
XPert	3	73	NCIH1563	1	-0.0290948	0.601133	0.630227
XPert	3	74	NCIH1573	121	-0.0115884	0.640211	0.651799
XPert	3	75	NCIH1781	1	-0.177606	0.472219	0.649825
XPert	3	76	NCIH1975	3	-0.0229692	0.64607	0.669039
XPert	3	77	NCIH2073	3	-0.062844	0.617835	0.680679
XPert	3	78	NCIH2110	98	-0.0118752	0.663072	0.674947
XPert	3	79	NCIH2172	15	0.00210897	0.635398	0.633289
XPert	3	80	NCIH596	3	-0.0277743	0.677109	0.704883
XPert	3	81	NCIH838	108	-0.00717751	0.613275	0.620453
XPert	3	82	NCIH841	16	0.00349373	0.637776	0.634282
XPert	3	83	A375	721	0.0042774	0.633302	0.629024
XPert	3	84	SH4	120	-0.0160287	0.636971	0.653
XPert	3	85	SKMEL3	16	0.00955511	0.731971	0.722416
XPert	3	86	SKMEL5	22	-0.0224825	0.592765	0.615247
XPert	3	87	LN229	1	0.0734552	0.589788	0.516333
XPert	3	88	HCT116	9	-0.00947049	0.56182	0.571291
XPert	3	89	HT29	588	0.00470029	0.635819	0.631119
XPert	3	90	NCIH508	3	-0.0493406	0.603084	0.652425
XPert	3	91	HEPG2	221	-0.000157415	0.613615	0.613773
XPert	3	92	BT20	26	0.0132631	0.508709	0.495446
XPert	3	93	BT474	7	0.0106504	0.607884	0.597233
XPert	3	94	HS578T	27	0.00316575	0.581467	0.578301
XPert	3	95	MCF10A	246	-0.00830465	0.586657	0.594962
XPert	3	96	MCF7	1398	0.00028105	0.635769	0.635488
XPert	3	97	MDAMB231	211	-0.00808013	0.612259	0.62034
XPert	3	98	MDAMB468	114	-0.0107912	0.584962	0.595753
XPert	3	99	SKBR3	27	0.0282568	0.575744	0.547487
XPert	3	100	T47D	117	-0.0093564	0.711014	0.720371
XPert	3	101	ZR751	16	0.0113526	0.718035	0.706683
XPert	3	102	G401	17	0.0129853	0.550031	0.537046
XPert	3	103	SKNSH	7	-0.0407773	0.578013	0.618791
XPert	3	104	5637	1	-0.0644333	0.475426	0.539859
XPert	3	105	J82	1	-0.101468	0.485158	0.586626
XPert	3	106	AGS	7	0.0106383	0.669243	0.658605
XPert	3	107	ES2	16	0.0160791	0.606853	0.590774
XPert	3	108	HELA	274	-0.0106673	0.609687	0.620354
XPert	3	109	DU145	1	0.120153	0.580317	0.460164
XPert	3	110	PC3	1460	-0.000287527	0.613743	0.61403
XPert	3	111	VCAP	1005	-0.00323318	0.655745	0.658978
XPert	3	112	A204	114	-0.010458	0.670441	0.680899
XPert	3	113	AN3CA	1	-0.0636153	0.450898	0.514513
XPert	3	114	TOV112D	15	0.00837204	0.74382	0.735449
XPert	3	115	WI38	66	5.31226e-05	0.683972	0.683919
XPert	3	116	JURKAT	162	-0.0206248	0.611982	0.632606
XPert	3	117	NALM6	19	-0.0266565	0.635795	0.662451
XPert	3	118	OCILY19	16	-0.0426856	0.618989	0.661675
XPert	3	120	BEN	117	-0.00918294	0.642729	0.651912
XPert	3	121	DV90	1	-0.0195305	0.548682	0.568213
XPert	3	122	IGR37	118	-0.00732524	0.645107	0.652433
XPert	3	123	MELHO	119	-0.00351146	0.692695	0.696207
XPert	3	124	BC3C	110	-0.00639784	0.655457	0.661855
XPert	3	125	CAL29	118	-0.00870221	0.649937	0.658639
XPert	3	126	VMCUB1	1	-0.0352063	0.586126	0.621332
XPert	3	127	LNCAP	28	0.0152483	0.602529	0.587281
XPert	3	128	YAPC	257	-0.00873819	0.607661	0.616399
XPert	3	129	MFE319	1	-0.111855	0.534674	0.646529
XPert	3	130	OC314	1	-0.0608913	0.544453	0.605344
XPert	3	131	OC316	17	-0.000315621	0.555622	0.555937
XPert	3	132	HFL1	67	0.00815204	0.634805	0.626653
XPert	3	133	IMR90	67	0.00251718	0.681326	0.678808
XPert	3	134	HCC1588	14	-0.00853614	0.633519	0.642055
XPert	3	135	HCC95	115	-0.0106664	0.652318	0.662984
XPert	3	136	SNU1040	1	-0.0962462	0.612481	0.708727
XPert	3	137	SNU407	118	0.000719026	0.698222	0.697503
XPert	3	138	GP2D	16	0.0139106	0.609578	0.595667
XPert	3	139	COV434	17	0.00749714	0.594917	0.58742
XPert	3	140	OAW28	14	-0.00865708	0.468857	0.477514
XPert	3	141	BICR6	15	0.0365289	0.604939	0.56841
XPert	3	142	KMS34	20	-0.0309356	0.592786	0.623721
XPert	3	143	NOMO1	2	-0.0420722	0.46408	0.506153
XPert	3	144	U251MG	14	0.0174211	0.619469	0.602048
XPert	3	145	YH13	15	0.00786463	0.732775	0.72491
XPert	3	146	HUH7	9	0.00925419	0.610933	0.601679
XPert	3	147	JHH5	115	-0.00252898	0.675202	0.677731
XPert	3	148	JHH7	16	0.0287271	0.630392	0.601665
XPert	3	149	IM95	15	0.0206065	0.643923	0.623317
XPert	3	150	MKN45	16	0.0177606	0.599261	0.5815
XPert	3	151	OVTOKO	115	-0.00709295	0.681202	0.688295
XPert	3	152	HEC108	112	-0.0171666	0.629427	0.646594
XPert	3	153	HEC151	14	0.017922	0.607031	0.589109
XPert	3	154	HEC251	113	-0.0165033	0.61475	0.631253
XPert	3	155	HEC265	112	-0.00765205	0.668425	0.676077
XPert	3	156	SKL	28	-0.0436787	0.574795	0.618474
XPert	3	157	CJM	114	-0.00637858	0.606525	0.612904
XPert	3	158	GI1	115	-0.00708244	0.665124	0.672207
XPert	3	159	CW2	1	-0.149379	0.505961	0.65534
XPert	3	160	RCC10RGB	15	0.0272827	0.513249	0.485966
XPert	3	161	OVK18	17	0.0176691	0.661026	0.643357
XPert	3	162	OVCAR8	1	0.1421	0.637102	0.495001
XPert	3	163	OCILY3	21	-0.034442	0.532203	0.566645
XPert	4	0	1HAE	67	0.0167657	0.618049	0.601283
XPert	4	1	C42	1	-0.00396872	0.641438	0.645407
XPert	4	2	CD34	43	-0.0269303	0.629311	0.656241
XPert	4	3	HEK293T	2	-0.0254366	0.733509	0.758946
XPert	4	4	HIMG001	1	-0.00214191	0.220844	0.222986
XPert	4	5	HIMG002	1	-0.0726145	0.282965	0.355579
XPert	4	6	HMELZ	4	-0.0328509	0.561113	0.593964
XPert	4	7	HPTEC	7	0.0282317	0.529434	0.501203
XPert	4	8	HUES3	15	0.00703054	0.63393	0.6269
XPert	4	9	HUVEC	81	0.00591307	0.626032	0.620119
XPert	4	10	MNEU	18	-0.0146736	0.617229	0.631903
XPert	4	11	NKDBA	7	0.105376	0.512498	0.407122
XPert	4	12	P1A82	10	-0.0435175	0.550971	0.594489
XPert	4	13	SKB	441	-0.00576673	0.695735	0.701501
XPert	4	14	WA09	19	0.0543578	0.597955	0.543597
XPert	4	15	XC.500	19	0.0316095	0.549236	0.517626
XPert	4	16	XC.L10	125	0.0143564	0.605401	0.591045
XPert	4	17	XC.L100	2	0.0177883	0.736746	0.718958
XPert	4	18	XC.P026	18	0.0404077	0.581625	0.541218
XPert	4	19	XC.P031	19	0.0444714	0.624427	0.579956
XPert	4	20	XC.P033	19	0.0717325	0.68027	0.608538
XPert	4	21	XC.P091	19	0.0402355	0.59878	0.558545
XPert	4	22	XC.P092	19	0.0676331	0.640456	0.572823
XPert	4	23	XC.P901	19	0.0915007	0.640885	0.549384
XPert	4	24	XC.P904	19	0.0859096	0.589324	0.503414
XPert	4	25	XC.P905	19	0.0644894	0.727046	0.662556
XPert	4	26	XC.P906	19	0.112225	0.635758	0.523533
XPert	4	27	XC.P907	19	0.0432724	0.607439	0.564166
XPert	4	28	XC.P908	19	0.0599552	0.608679	0.548724
XPert	4	29	XC.P909	19	0.10962	0.590342	0.480721
XPert	4	30	XC.P910	19	0.066494	0.647433	0.580939
XPert	4	31	XC.P911	19	0.0445971	0.617049	0.572452
XPert	4	32	XC.P912	19	0.075129	0.614136	0.539007
XPert	4	33	XC.P914	19	0.088942	0.635884	0.546942
XPert	4	34	XC.P915	18	0.0553329	0.669481	0.614148
XPert	4	35	XC.P922	19	0.0999397	0.670698	0.570759
XPert	4	36	XC.P930	19	0.0832671	0.581922	0.498655
XPert	4	37	XC.P931	19	0.0769795	0.626615	0.549635
XPert	4	38	XC.P932	19	0.0778084	0.620187	0.542379
XPert	4	39	XC.P933	19	0.0643767	0.640573	0.576196
XPert	4	40	XC.P934	19	0.0545174	0.650173	0.595656
XPert	4	41	XC.P935	19	0.064116	0.587788	0.523672
XPert	4	42	XC.P936	19	0.0455875	0.649072	0.603484
XPert	4	43	XC.R10	55	0.00599761	0.592526	0.586528
XPert	4	44	HME1	47	0.00226124	0.622387	0.620125
XPert	4	45	BJAB	15	-0.0131704	0.499937	0.513107
XPert	4	46	HBL1	17	-0.0516853	0.516111	0.567796
XPert	4	47	OCILY10	15	0.0120692	0.657684	0.645614
XPert	4	48	TMD8	16	-0.025735	0.617864	0.643599
XPert	4	49	TC32	11	0.0446238	0.51578	0.471156
XPert	4	51	HCC515	526	0.000311669	0.654834	0.654522
XPert	4	52	SHSY5Y	27	-0.062535	0.457902	0.520437
XPert	4	53	22RV1	135	-0.00715043	0.656665	0.663815
XPert	4	54	HEC1A	139	-0.0003109	0.635048	0.635359
XPert	4	55	NL20	67	0.0176178	0.727747	0.710129
XPert	4	56	PHH	50	-0.0120082	0.649638	0.661646
XPert	4	57	HA1E	803	-0.00288247	0.62258	0.625462
XPert	4	58	HEK293	175	-0.00602951	0.619937	0.625966
XPert	4	59	NEU	20	-0.0125528	0.564298	0.576851
XPert	4	60	NPC	516	-0.000694559	0.628466	0.629161
XPert	4	61	ASC	531	-0.0032757	0.643283	0.646559
XPert	4	62	U266B1	1	-0.00792015	0.469046	0.476967
XPert	4	63	HL60	11	-0.0181051	0.615341	0.633446
XPert	4	64	K562	20	-0.0181662	0.546546	0.564712
XPert	4	65	THP1	203	-0.00777208	0.604369	0.612141
XPert	4	66	MINO	16	-0.0101019	0.611378	0.62148
XPert	4	67	U937	10	0.00970127	0.534087	0.524386
XPert	4	68	SKES1	121	-0.0123373	0.656003	0.66834
XPert	4	69	U2OS	55	0.00816	0.569868	0.561708
XPert	4	70	A549	1013	0.0052848	0.647093	0.641808
XPert	4	72	NCIH1437	16	0.0159605	0.624623	0.608663
XPert	4	74	NCIH1573	144	-0.00596258	0.645409	0.651371
XPert	4	78	NCIH2110	109	-0.00323637	0.687114	0.690351
XPert	4	79	NCIH2172	17	0.0415429	0.622512	0.580969
XPert	4	81	NCIH838	121	-0.00122724	0.630814	0.632042
XPert	4	82	NCIH841	19	0.0172711	0.61904	0.601769
XPert	4	83	A375	696	0.00266721	0.610162	0.607495
XPert	4	84	SH4	137	-0.00627545	0.633148	0.639424
XPert	4	85	SKMEL3	19	0.00771869	0.712769	0.70505
XPert	4	86	SKMEL5	17	-0.0457477	0.524609	0.570356
XPert	4	88	HCT116	10	-0.00963496	0.545872	0.555507
XPert	4	89	HT29	548	0.000232143	0.629908	0.629675
XPert	4	91	HEPG2	224	-0.00653589	0.604033	0.610569
XPert	4	92	BT20	35	-0.017112	0.452659	0.469771
XPert	4	93	BT474	9	0.00791596	0.606895	0.598979
XPert	4	94	HS578T	28	-0.00096938	0.557443	0.558412
XPert	4	95	MCF10A	269	0.00709736	0.587342	0.580244
XPert	4	96	MCF7	1374	0.00580506	0.634472	0.628667
XPert	4	97	MDAMB231	217	0.000969208	0.629453	0.628484
XPert	4	98	MDAMB468	131	-0.0196422	0.557395	0.577037
XPert	4	99	SKBR3	31	0.00457174	0.575668	0.571096
XPert	4	100	T47D	139	-0.00581364	0.688042	0.693856
XPert	4	101	ZR751	20	0.0313288	0.692416	0.661087
XPert	4	102	G401	18	0.0378921	0.585558	0.547665
XPert	4	103	SKNSH	7	0.078792	0.635666	0.556874
XPert	4	106	AGS	12	0.0290343	0.617362	0.588327
XPert	4	107	ES2	15	0.0527376	0.596038	0.5433
XPert	4	108	HELA	265	-0.00982278	0.590096	0.599918
XPert	4	109	DU145	1	0.114342	0.697941	0.583599
XPert	4	110	PC3	1438	0.00181244	0.612217	0.610405
XPert	4	111	VCAP	974	-0.00194359	0.644405	0.646348
XPert	4	112	A204	137	-0.0042234	0.66966	0.673883
XPert	4	114	TOV112D	16	0.0114346	0.687793	0.676359
XPert	4	115	WI38	62	0.0145335	0.674576	0.660043
XPert	4	116	JURKAT	173	-0.00644149	0.602988	0.609429
XPert	4	117	NALM6	16	-0.0462552	0.572997	0.619252
XPert	4	118	OCILY19	14	-0.0152911	0.581871	0.597162
XPert	4	120	BEN	137	-0.00475795	0.613108	0.617866
XPert	4	122	IGR37	132	-0.00791563	0.655799	0.663714
XPert	4	123	MELHO	136	-0.00386447	0.690767	0.694632
XPert	4	124	BC3C	125	-0.00134302	0.661482	0.662825
XPert	4	125	CAL29	134	-0.00727667	0.640004	0.647281
XPert	4	127	LNCAP	30	-0.00880975	0.565775	0.574584
XPert	4	128	YAPC	260	-0.00674352	0.611881	0.618624
XPert	4	131	OC316	19	0.058576	0.560778	0.502202
XPert	4	132	HFL1	64	0.0313463	0.623998	0.592651
XPert	4	133	IMR90	63	0.0177078	0.686683	0.668975
XPert	4	134	HCC1588	17	-0.000678175	0.54946	0.550138
XPert	4	135	HCC95	130	0.00595209	0.651113	0.645161
XPert	4	137	SNU407	142	0.00362037	0.676413	0.672792
XPert	4	138	GP2D	16	0.00228037	0.606207	0.603926
XPert	4	139	COV434	18	0.03016	0.587151	0.556991
XPert	4	140	OAW28	17	-0.00336166	0.481578	0.48494
XPert	4	141	BICR6	18	0.0653939	0.612159	0.546765
XPert	4	142	KMS34	19	0.00803473	0.56304	0.555005
XPert	4	143	NOMO1	5	0.063144	0.518506	0.455362
XPert	4	144	U251MG	17	0.00770288	0.669304	0.661601
XPert	4	145	YH13	17	0.0175398	0.73835	0.720811
XPert	4	146	HUH7	8	-0.00751507	0.520814	0.528329
XPert	4	147	JHH5	135	-0.000866994	0.666179	0.667046
XPert	4	148	JHH7	20	0.0341471	0.579238	0.545091
XPert	4	149	IM95	18	0.0315578	0.692941	0.661383
XPert	4	150	MKN45	18	0.039555	0.623314	0.583759
XPert	4	151	OVTOKO	140	-0.0018162	0.67177	0.673586
XPert	4	152	HEC108	134	-0.00432266	0.638392	0.642715
XPert	4	153	HEC151	20	0.0397239	0.645304	0.605581
XPert	4	154	HEC251	132	-0.00505973	0.638008	0.643068
XPert	4	155	HEC265	135	-0.00412864	0.668789	0.672918
XPert	4	156	SKL	41	0.00102335	0.573083	0.572059
XPert	4	157	CJM	139	-0.000570321	0.618268	0.618839
XPert	4	158	GI1	135	-0.0177198	0.648643	0.666363
XPert	4	160	RCC10RGB	17	0.0134732	0.553714	0.540241
XPert	4	161	OVK18	19	0.0443168	0.62269	0.578373
XPert	4	163	OCILY3	19	-0.0260962	0.543725	0.569821
TranSiGen	0	0	1HAE	62	0.0260773	0.61002	0.583943
TranSiGen	0	2	CD34	35	-0.00188906	0.605519	0.607408
TranSiGen	0	3	HEK293T	8	-0.078395	0.612146	0.690541
TranSiGen	0	4	HIMG001	4	0.0325889	0.344987	0.312398
TranSiGen	0	5	HIMG002	4	-0.0248154	0.526777	0.551593
TranSiGen	0	6	HMELZ	4	-0.0196645	0.596265	0.615929
TranSiGen	0	7	HPTEC	7	0.0213618	0.383946	0.362584
TranSiGen	0	8	HUES3	9	-0.0334878	0.551594	0.585082
TranSiGen	0	9	HUVEC	74	0.0234044	0.596302	0.572897
TranSiGen	0	10	MNEU	11	-0.0209815	0.589815	0.610796
TranSiGen	0	11	NKDBA	7	0.0294548	0.529177	0.499722
TranSiGen	0	12	P1A82	11	0.070913	0.533522	0.462609
TranSiGen	0	13	SKB	431	0.00141954	0.675893	0.674473
TranSiGen	0	14	WA09	23	0.0624308	0.516137	0.453706
TranSiGen	0	15	XC.500	23	0.0256017	0.520072	0.49447
TranSiGen	0	16	XC.L10	140	0.0261281	0.574996	0.548868
TranSiGen	0	17	XC.L100	1	-0.276498	0.39006	0.666559
TranSiGen	0	18	XC.P026	20	-0.0320974	0.533457	0.565554
TranSiGen	0	19	XC.P031	22	0.0709931	0.563644	0.492651
TranSiGen	0	20	XC.P033	22	0.115074	0.626515	0.51144
TranSiGen	0	21	XC.P091	22	0.0668638	0.554929	0.488065
TranSiGen	0	22	XC.P092	22	0.059679	0.493588	0.433909
TranSiGen	0	23	XC.P901	22	0.0763718	0.573271	0.496899
TranSiGen	0	24	XC.P904	23	0.0899041	0.519273	0.429369
TranSiGen	0	25	XC.P905	23	0.0613	0.635471	0.574171
TranSiGen	0	26	XC.P906	21	0.0402212	0.523853	0.483631
TranSiGen	0	27	XC.P907	21	0.0921829	0.5415	0.449317
TranSiGen	0	28	XC.P908	23	0.0908862	0.53874	0.447854
TranSiGen	0	29	XC.P909	23	0.0568884	0.468224	0.411336
TranSiGen	0	30	XC.P910	22	0.0627029	0.46698	0.404277
TranSiGen	0	31	XC.P911	22	0.0430223	0.55208	0.509058
TranSiGen	0	32	XC.P912	22	0.0727431	0.539117	0.466374
TranSiGen	0	33	XC.P914	23	0.0800444	0.523313	0.443268
TranSiGen	0	34	XC.P915	21	0.06257	0.585231	0.522661
TranSiGen	0	35	XC.P922	21	0.0903469	0.547186	0.45684
TranSiGen	0	36	XC.P930	23	0.0802471	0.472417	0.39217
TranSiGen	0	37	XC.P931	23	0.0995481	0.549597	0.450049
TranSiGen	0	38	XC.P932	22	0.0542546	0.53862	0.484365
TranSiGen	0	39	XC.P933	23	0.083187	0.582387	0.4992
TranSiGen	0	40	XC.P934	23	0.0664192	0.613799	0.547379
TranSiGen	0	41	XC.P935	23	0.143278	0.542169	0.398891
TranSiGen	0	42	XC.P936	23	0.0771146	0.621525	0.54441
TranSiGen	0	43	XC.R10	73	0.0174039	0.595963	0.578559
TranSiGen	0	44	HME1	40	0.0158799	0.598167	0.582287
TranSiGen	0	45	BJAB	12	-0.0113758	0.507106	0.518482
TranSiGen	0	46	HBL1	15	-0.0151726	0.51441	0.529582
TranSiGen	0	47	OCILY10	12	-0.00874569	0.652262	0.661008
TranSiGen	0	48	TMD8	14	0.0223632	0.66096	0.638597
TranSiGen	0	49	TC32	4	0.0891823	0.438989	0.349807
TranSiGen	0	51	HCC515	508	0.0214417	0.638729	0.617287
TranSiGen	0	52	SHSY5Y	27	0.0587001	0.518445	0.459745
TranSiGen	0	53	22RV1	124	-0.00822663	0.650517	0.658744
TranSiGen	0	54	HEC1A	131	0.00449139	0.602203	0.597711
TranSiGen	0	55	NL20	61	0.00791074	0.739201	0.731291
TranSiGen	0	56	PHH	44	0.0285081	0.622809	0.594301
TranSiGen	0	57	HA1E	799	0.0124944	0.607825	0.595331
TranSiGen	0	58	HEK293	171	0.0053901	0.596242	0.590851
TranSiGen	0	59	NEU	19	0.0214648	0.646629	0.625164
TranSiGen	0	60	NPC	457	-0.00753211	0.613009	0.620541
TranSiGen	0	61	ASC	501	0.00172065	0.623488	0.621767
TranSiGen	0	62	U266B1	2	-0.00947654	0.490096	0.499573
TranSiGen	0	63	HL60	5	0.0213249	0.564313	0.542988
TranSiGen	0	64	K562	17	-0.0255229	0.555205	0.580728
TranSiGen	0	65	THP1	199	-0.00189428	0.564368	0.566262
TranSiGen	0	66	MINO	13	-0.00719402	0.605366	0.61256
TranSiGen	0	67	U937	5	-0.0039811	0.428531	0.432512
TranSiGen	0	68	SKES1	118	-0.00331127	0.655494	0.658806
TranSiGen	0	69	U2OS	69	0.0243387	0.556875	0.532537
TranSiGen	0	70	A549	1030	0.0106962	0.631739	0.621043
TranSiGen	0	72	NCIH1437	18	0.0462308	0.646585	0.600354
TranSiGen	0	74	NCIH1573	128	0.00453455	0.640315	0.63578
TranSiGen	0	78	NCIH2110	110	0.0149494	0.62372	0.608771
TranSiGen	0	79	NCIH2172	17	0.0200503	0.561074	0.541024
TranSiGen	0	81	NCIH838	116	0.00545763	0.581403	0.575945
TranSiGen	0	82	NCIH841	17	0.0540343	0.620846	0.566812
TranSiGen	0	83	A375	722	0.0189042	0.60316	0.584255
TranSiGen	0	84	SH4	126	-0.00262283	0.59928	0.601903
TranSiGen	0	85	SKMEL3	22	0.0134324	0.706941	0.693508
TranSiGen	0	86	SKMEL5	17	-0.003995	0.555846	0.559841
TranSiGen	0	88	HCT116	12	0.0551265	0.456526	0.401399
TranSiGen	0	89	HT29	572	0.0111953	0.626464	0.615269
TranSiGen	0	91	HEPG2	225	0.0207002	0.604826	0.584125
TranSiGen	0	92	BT20	28	0.0055033	0.48226	0.476757
TranSiGen	0	93	BT474	7	0.0637911	0.583212	0.519421
TranSiGen	0	94	HS578T	28	0.00804749	0.582038	0.57399
TranSiGen	0	95	MCF10A	265	0.0096659	0.561858	0.552192
TranSiGen	0	96	MCF7	1429	0.0133899	0.614495	0.601106
TranSiGen	0	97	MDAMB231	213	0.01029	0.594383	0.584093
TranSiGen	0	98	MDAMB468	128	0.0108254	0.596073	0.585248
TranSiGen	0	99	SKBR3	27	0.0103052	0.562254	0.551948
TranSiGen	0	100	T47D	127	0.00773529	0.698675	0.69094
TranSiGen	0	101	ZR751	23	0.0261392	0.696527	0.670388
TranSiGen	0	102	G401	19	0.0731741	0.573111	0.499937
TranSiGen	0	103	SKNSH	10	0.0401859	0.447617	0.407431
TranSiGen	0	106	AGS	11	-0.118694	0.442105	0.560799
TranSiGen	0	107	ES2	17	0.0065206	0.547552	0.541032
TranSiGen	0	108	HELA	271	-0.0049743	0.592291	0.597265
TranSiGen	0	110	PC3	1483	0.0070934	0.588089	0.580996
TranSiGen	0	111	VCAP	1004	-0.00765029	0.627312	0.634962
TranSiGen	0	112	A204	126	-0.00150261	0.671466	0.672968
TranSiGen	0	114	TOV112D	15	0.0141909	0.681361	0.66717
TranSiGen	0	115	WI38	58	0.0110377	0.683458	0.67242
TranSiGen	0	116	JURKAT	164	0.0198124	0.583693	0.563881
TranSiGen	0	117	NALM6	13	0.0187015	0.649941	0.63124
TranSiGen	0	118	OCILY19	12	0.0587971	0.647738	0.588941
TranSiGen	0	120	BEN	126	0.0146152	0.608039	0.593424
TranSiGen	0	122	IGR37	125	0.00741374	0.65663	0.649216
TranSiGen	0	123	MELHO	126	-0.000999378	0.678245	0.679244
TranSiGen	0	124	BC3C	122	-0.00431582	0.643523	0.647839
TranSiGen	0	125	CAL29	130	0.00815509	0.612548	0.604393
TranSiGen	0	127	LNCAP	27	0.0363573	0.587827	0.55147
TranSiGen	0	128	YAPC	265	0.00949198	0.591967	0.582475
TranSiGen	0	131	OC316	22	0.0841635	0.546787	0.462624
TranSiGen	0	132	HFL1	61	0.0122989	0.601319	0.58902
TranSiGen	0	133	IMR90	60	0.00738968	0.670796	0.663406
TranSiGen	0	134	HCC1588	15	0.0735518	0.618604	0.545052
TranSiGen	0	135	HCC95	126	0.00162701	0.630761	0.629134
TranSiGen	0	137	SNU407	131	0.00703391	0.666966	0.659932
TranSiGen	0	138	GP2D	18	-0.00944366	0.571221	0.580665
TranSiGen	0	139	COV434	16	-0.0206073	0.486538	0.507145
TranSiGen	0	140	OAW28	20	0.165443	0.473356	0.307913
TranSiGen	0	141	BICR6	19	-0.0169262	0.480919	0.497845
TranSiGen	0	142	KMS34	15	0.0278379	0.617396	0.589558
TranSiGen	0	143	NOMO1	4	-0.0338876	0.575081	0.608968
TranSiGen	0	144	U251MG	21	0.0321348	0.618433	0.586298
TranSiGen	0	145	YH13	18	-0.0256398	0.692665	0.718304
TranSiGen	0	146	HUH7	9	0.0309443	0.569891	0.538946
TranSiGen	0	147	JHH5	125	0.00657735	0.663095	0.656518
TranSiGen	0	148	JHH7	22	0.0279847	0.555825	0.52784
TranSiGen	0	149	IM95	20	0.0576949	0.670448	0.612753
TranSiGen	0	150	MKN45	16	-2.37133e-05	0.584579	0.584603
TranSiGen	0	151	OVTOKO	132	-0.0019388	0.666776	0.668715
TranSiGen	0	152	HEC108	127	0.00916962	0.618278	0.609108
TranSiGen	0	153	HEC151	22	0.0229781	0.599516	0.576538
TranSiGen	0	154	HEC251	122	0.0121925	0.634988	0.622795
TranSiGen	0	155	HEC265	130	0.00485017	0.670803	0.665953
TranSiGen	0	156	SKL	36	2.48361e-05	0.535532	0.535507
TranSiGen	0	157	CJM	124	-0.00337598	0.591826	0.595202
TranSiGen	0	158	GI1	126	0.00573628	0.651869	0.646133
TranSiGen	0	160	RCC10RGB	15	-0.00198792	0.480215	0.482203
TranSiGen	0	161	OVK18	22	0.0487429	0.605305	0.556562
TranSiGen	0	163	OCILY3	17	-0.0156248	0.521237	0.536862
TranSiGen	1	0	1HAE	67	0.00164802	0.609877	0.608229
TranSiGen	1	1	C42	1	0.0597758	0.526854	0.467078
TranSiGen	1	2	CD34	42	-0.00638773	0.638114	0.644502
TranSiGen	1	3	HEK293T	6	0.0539888	0.810432	0.756444
TranSiGen	1	4	HIMG001	3	-0.0234481	0.349994	0.373442
TranSiGen	1	5	HIMG002	3	0.00449758	0.397873	0.393375
TranSiGen	1	6	HMELZ	8	0.00426136	0.573597	0.569336
TranSiGen	1	7	HPTEC	8	0.151229	0.459789	0.30856
TranSiGen	1	8	HUES3	10	-0.0797282	0.481946	0.561674
TranSiGen	1	9	HUVEC	65	0.0267299	0.604835	0.578105
TranSiGen	1	10	MNEU	12	-0.0637155	0.545602	0.609317
TranSiGen	1	11	NKDBA	8	0.0487376	0.533664	0.484927
TranSiGen	1	12	P1A82	7	0.0777973	0.538261	0.460464
TranSiGen	1	13	SKB	416	0.0133223	0.672036	0.658714
TranSiGen	1	14	WA09	22	0.0415585	0.583794	0.542236
TranSiGen	1	15	XC.500	23	0.0420937	0.574553	0.532459
TranSiGen	1	16	XC.L10	140	0.0494533	0.586122	0.536669
TranSiGen	1	17	XC.L100	6	0.0670366	0.634208	0.567171
TranSiGen	1	18	XC.P026	21	0.0045568	0.5083	0.503743
TranSiGen	1	19	XC.P031	22	0.0450779	0.599557	0.554479
TranSiGen	1	20	XC.P033	24	0.0262839	0.589262	0.562979
TranSiGen	1	21	XC.P091	22	0.046903	0.529562	0.482659
TranSiGen	1	22	XC.P092	22	0.0664049	0.510827	0.444422
TranSiGen	1	23	XC.P901	23	0.0807884	0.569157	0.488369
TranSiGen	1	24	XC.P904	23	0.0965111	0.510941	0.41443
TranSiGen	1	25	XC.P905	23	0.0581944	0.648991	0.590797
TranSiGen	1	26	XC.P906	23	0.0908789	0.553955	0.463076
TranSiGen	1	27	XC.P907	23	0.103238	0.562823	0.459585
TranSiGen	1	28	XC.P908	23	0.0935344	0.560565	0.467031
TranSiGen	1	29	XC.P909	24	0.103293	0.462891	0.359598
TranSiGen	1	30	XC.P910	23	0.0848414	0.485332	0.40049
TranSiGen	1	31	XC.P911	22	0.0687017	0.536337	0.467635
TranSiGen	1	32	XC.P912	24	0.0935811	0.537026	0.443445
TranSiGen	1	33	XC.P914	23	0.0845608	0.560692	0.476131
TranSiGen	1	34	XC.P915	23	0.101714	0.592893	0.491179
TranSiGen	1	35	XC.P922	22	0.0669808	0.552904	0.485923
TranSiGen	1	36	XC.P930	23	0.105905	0.477027	0.371122
TranSiGen	1	37	XC.P931	22	0.0794311	0.542742	0.463311
TranSiGen	1	38	XC.P932	23	0.067641	0.547813	0.480172
TranSiGen	1	39	XC.P933	23	0.10066	0.59876	0.4981
TranSiGen	1	40	XC.P934	24	0.0433781	0.575456	0.532078
TranSiGen	1	41	XC.P935	24	0.0661704	0.517909	0.451738
TranSiGen	1	42	XC.P936	22	0.0805634	0.620459	0.539895
TranSiGen	1	43	XC.R10	68	0.0117125	0.589069	0.577356
TranSiGen	1	44	HME1	40	0.0137974	0.622691	0.608893
TranSiGen	1	45	BJAB	16	0.0477753	0.606499	0.558724
TranSiGen	1	46	HBL1	20	0.0421685	0.556797	0.514628
TranSiGen	1	47	OCILY10	15	0.0536438	0.670202	0.616558
TranSiGen	1	48	TMD8	19	0.00687245	0.631491	0.624619
TranSiGen	1	49	TC32	7	-0.0484158	0.406996	0.455412
TranSiGen	1	50	H1975	3	0.0786301	0.667746	0.589116
TranSiGen	1	51	HCC515	512	0.0308454	0.642907	0.612062
TranSiGen	1	52	SHSY5Y	28	0.0454328	0.508893	0.46346
TranSiGen	1	53	22RV1	120	0.0108955	0.651229	0.640333
TranSiGen	1	54	HEC1A	122	0.000812831	0.584728	0.583916
TranSiGen	1	55	NL20	67	0.00828548	0.721335	0.713049
TranSiGen	1	56	PHH	52	0.0107993	0.627644	0.616844
TranSiGen	1	57	HA1E	798	0.0010014	0.601137	0.600136
TranSiGen	1	58	HEK293	154	0.00382737	0.600047	0.596219
TranSiGen	1	59	NEU	28	0.00342444	0.528763	0.525339
TranSiGen	1	60	NPC	483	0.00986071	0.626667	0.616807
TranSiGen	1	61	ASC	493	0.0179788	0.61782	0.599841
TranSiGen	1	62	U266B1	1	0.0141079	0.457063	0.442955
TranSiGen	1	63	HL60	16	0.0315109	0.581963	0.550452
TranSiGen	1	64	K562	24	0.0388245	0.584856	0.546031
TranSiGen	1	65	THP1	186	0.0273426	0.578204	0.550861
TranSiGen	1	66	MINO	17	0.050695	0.614752	0.564057
TranSiGen	1	67	U937	15	0.00935242	0.478958	0.469605
TranSiGen	1	68	SKES1	112	0.0116862	0.644301	0.632614
TranSiGen	1	69	U2OS	62	0.0469117	0.572851	0.525939
TranSiGen	1	70	A549	1006	0.0093849	0.630368	0.620983
TranSiGen	1	72	NCIH1437	17	0.0320618	0.625643	0.593581
TranSiGen	1	73	NCIH1563	1	0.0516303	0.55805	0.50642
TranSiGen	1	74	NCIH1573	122	0.0029214	0.624777	0.621856
TranSiGen	1	75	NCIH1781	1	0.0316935	0.498003	0.46631
TranSiGen	1	76	NCIH1975	3	0.0596422	0.638587	0.578945
TranSiGen	1	77	NCIH2073	3	0.0353755	0.636125	0.600749
TranSiGen	1	78	NCIH2110	95	0.0176473	0.639147	0.6215
TranSiGen	1	79	NCIH2172	19	0.0250819	0.623033	0.597951
TranSiGen	1	80	NCIH596	3	0.055133	0.595702	0.540569
TranSiGen	1	81	NCIH838	118	0.015517	0.583333	0.567816
TranSiGen	1	82	NCIH841	19	0.034968	0.603517	0.568549
TranSiGen	1	83	A375	708	0.0204157	0.603912	0.583496
TranSiGen	1	84	SH4	119	0.0103703	0.601637	0.591267
TranSiGen	1	85	SKMEL3	22	0.0197292	0.697153	0.677424
TranSiGen	1	86	SKMEL5	23	0.0497855	0.614709	0.564923
TranSiGen	1	88	HCT116	7	-0.0193467	0.443432	0.462779
TranSiGen	1	89	HT29	561	0.0233086	0.619306	0.595998
TranSiGen	1	90	NCIH508	3	0.0268971	0.633883	0.606986
TranSiGen	1	91	HEPG2	224	0.0193979	0.594247	0.574849
TranSiGen	1	92	BT20	24	0.0400259	0.542556	0.50253
TranSiGen	1	93	BT474	7	-0.0615784	0.472904	0.534483
TranSiGen	1	94	HS578T	20	0.00847985	0.598878	0.590398
TranSiGen	1	95	MCF10A	232	0.0136853	0.568836	0.55515
TranSiGen	1	96	MCF7	1359	0.00931534	0.612418	0.603103
TranSiGen	1	97	MDAMB231	189	0.0163866	0.599662	0.583276
TranSiGen	1	98	MDAMB468	114	0.00779062	0.564715	0.556924
TranSiGen	1	99	SKBR3	26	0.0238194	0.55922	0.535401
TranSiGen	1	100	T47D	124	0.0157429	0.68254	0.666797
TranSiGen	1	101	ZR751	22	0.0188648	0.668281	0.649416
TranSiGen	1	102	G401	18	0.0391171	0.550759	0.511642
TranSiGen	1	103	SKNSH	9	0.0120201	0.454346	0.442326
TranSiGen	1	104	5637	1	0.0413611	0.514225	0.472864
TranSiGen	1	105	J82	1	0.0982315	0.558408	0.460177
TranSiGen	1	106	AGS	10	-0.00318447	0.612987	0.616171
TranSiGen	1	107	ES2	19	0.0346939	0.621165	0.586471
TranSiGen	1	108	HELA	250	0.0261352	0.579483	0.553348
TranSiGen	1	110	PC3	1432	0.0128526	0.588972	0.576119
TranSiGen	1	111	VCAP	982	-0.005841	0.63069	0.636531
TranSiGen	1	112	A204	120	0.00327175	0.648539	0.645267
TranSiGen	1	113	AN3CA	1	0.111743	0.507154	0.395411
TranSiGen	1	114	TOV112D	16	0.0866686	0.74663	0.659962
TranSiGen	1	115	WI38	65	0.00622478	0.665653	0.659428
TranSiGen	1	116	JURKAT	150	0.0696828	0.563701	0.494018
TranSiGen	1	117	NALM6	17	0.033448	0.680886	0.647438
TranSiGen	1	118	OCILY19	18	0.0145225	0.566583	0.55206
TranSiGen	1	120	BEN	122	0.0120271	0.595837	0.58381
TranSiGen	1	121	DV90	1	0.0615994	0.524474	0.462875
TranSiGen	1	122	IGR37	123	0.0109794	0.639405	0.628426
TranSiGen	1	123	MELHO	124	0.0140356	0.664988	0.650952
TranSiGen	1	124	BC3C	110	0.0153533	0.630922	0.615568
TranSiGen	1	125	CAL29	122	0.00174111	0.62209	0.620349
TranSiGen	1	127	LNCAP	27	0.0363198	0.586703	0.550384
TranSiGen	1	128	YAPC	237	0.0140352	0.600718	0.586683
TranSiGen	1	129	MFE319	1	0.0115684	0.564315	0.552746
TranSiGen	1	130	OC314	1	0.10022	0.718485	0.618265
TranSiGen	1	131	OC316	20	0.0690249	0.571057	0.502032
TranSiGen	1	132	HFL1	66	0.0127433	0.604106	0.591363
TranSiGen	1	133	IMR90	66	0.0124946	0.639659	0.627164
TranSiGen	1	134	HCC1588	17	0.116574	0.5944	0.477826
TranSiGen	1	135	HCC95	114	0.00584666	0.640549	0.634703
TranSiGen	1	136	SNU1040	1	0.0349821	0.582626	0.547644
TranSiGen	1	137	SNU407	126	0.0110041	0.664226	0.653222
TranSiGen	1	138	GP2D	16	0.0269323	0.567551	0.540619
TranSiGen	1	139	COV434	18	0.0168052	0.540488	0.523682
TranSiGen	1	140	OAW28	22	0.0691292	0.481881	0.412752
TranSiGen	1	141	BICR6	18	0.0914132	0.561233	0.46982
TranSiGen	1	142	KMS34	20	0.0291013	0.647666	0.618565
TranSiGen	1	143	NOMO1	1	0.133405	0.384954	0.251549
TranSiGen	1	144	U251MG	19	0.0239723	0.613577	0.589604
TranSiGen	1	145	YH13	19	0.0161311	0.699615	0.683484
TranSiGen	1	146	HUH7	7	-0.0349094	0.501708	0.536618
TranSiGen	1	147	JHH5	122	0.0243267	0.650599	0.626272
TranSiGen	1	148	JHH7	23	0.06302	0.572838	0.509818
TranSiGen	1	149	IM95	19	0.0386473	0.649497	0.61085
TranSiGen	1	150	MKN45	17	0.0499317	0.610822	0.560891
TranSiGen	1	151	OVTOKO	129	0.00895416	0.659384	0.65043
TranSiGen	1	152	HEC108	120	-0.00540535	0.60842	0.613826
TranSiGen	1	153	HEC151	20	0.0164215	0.627066	0.610644
TranSiGen	1	154	HEC251	121	0.00647876	0.61493	0.608451
TranSiGen	1	155	HEC265	126	0.00311697	0.653121	0.650004
TranSiGen	1	156	SKL	33	0.0471319	0.548771	0.501639
TranSiGen	1	157	CJM	119	0.0174916	0.604129	0.586637
TranSiGen	1	158	GI1	119	0.0174335	0.638623	0.621189
TranSiGen	1	159	CW2	1	-0.00517207	0.568867	0.574039
TranSiGen	1	160	RCC10RGB	17	0.00258034	0.444876	0.442296
TranSiGen	1	161	OVK18	20	0.0221866	0.605913	0.583726
TranSiGen	1	162	OVCAR8	1	0.0803688	0.479911	0.399542
TranSiGen	1	163	OCILY3	21	0.0601376	0.549066	0.488929
TranSiGen	2	0	1HAE	58	0.00536253	0.612386	0.607024
TranSiGen	2	1	C42	2	0.0979584	0.642791	0.544833
TranSiGen	2	2	CD34	27	0.0220585	0.664045	0.641986
TranSiGen	2	3	HEK293T	5	-0.0717123	0.596192	0.667904
TranSiGen	2	4	HIMG001	5	0.0294104	0.369871	0.340461
TranSiGen	2	5	HIMG002	5	-0.0121659	0.489458	0.501623
TranSiGen	2	6	HMELZ	6	-0.0444836	0.559914	0.604398
TranSiGen	2	7	HPTEC	6	-0.115143	0.388079	0.503222
TranSiGen	2	8	HUES3	9	-0.0798478	0.524965	0.604813
TranSiGen	2	9	HUVEC	81	0.00401841	0.604763	0.600745
TranSiGen	2	10	MNEU	11	0.0390975	0.583234	0.544137
TranSiGen	2	11	NKDBA	9	0.0736852	0.548408	0.474723
TranSiGen	2	12	P1A82	10	0.0247575	0.501267	0.476509
TranSiGen	2	13	SKB	406	0.000389279	0.679874	0.679484
TranSiGen	2	14	WA09	18	0.0472477	0.582668	0.53542
TranSiGen	2	15	XC.500	18	0.0252649	0.556714	0.531449
TranSiGen	2	16	XC.L10	137	0.0306718	0.577262	0.546591
TranSiGen	2	17	XC.L100	3	-5.78364e-05	0.704197	0.704255
TranSiGen	2	18	XC.P026	18	0.138569	0.632237	0.493668
TranSiGen	2	19	XC.P031	18	0.0604436	0.54277	0.482327
TranSiGen	2	20	XC.P033	19	0.0263192	0.573339	0.54702
TranSiGen	2	21	XC.P091	18	0.0141745	0.481373	0.467199
TranSiGen	2	22	XC.P092	18	0.0656227	0.545396	0.479773
TranSiGen	2	23	XC.P901	19	0.0419694	0.574034	0.532064
TranSiGen	2	24	XC.P904	19	0.0950531	0.49824	0.403187
TranSiGen	2	25	XC.P905	18	0.0528069	0.654812	0.602005
TranSiGen	2	26	XC.P906	18	0.126653	0.591514	0.464861
TranSiGen	2	27	XC.P907	18	0.0705007	0.524847	0.454346
TranSiGen	2	28	XC.P908	18	0.0652076	0.537904	0.472697
TranSiGen	2	29	XC.P909	18	0.0546346	0.448105	0.39347
TranSiGen	2	30	XC.P910	19	0.0594989	0.487397	0.427898
TranSiGen	2	31	XC.P911	18	0.0580351	0.549177	0.491141
TranSiGen	2	32	XC.P912	19	0.0616789	0.586767	0.525088
TranSiGen	2	33	XC.P914	19	0.0684446	0.546122	0.477678
TranSiGen	2	34	XC.P915	19	0.0521554	0.607584	0.555429
TranSiGen	2	35	XC.P922	18	0.0684611	0.595977	0.527516
TranSiGen	2	36	XC.P930	18	0.0532557	0.457892	0.404636
TranSiGen	2	37	XC.P931	19	0.0765627	0.562194	0.485631
TranSiGen	2	38	XC.P932	19	0.0578003	0.5315	0.4737
TranSiGen	2	39	XC.P933	18	0.0759117	0.583074	0.507162
TranSiGen	2	40	XC.P934	19	0.0555631	0.617975	0.562412
TranSiGen	2	41	XC.P935	19	0.0302219	0.506719	0.476497
TranSiGen	2	42	XC.P936	18	0.039546	0.641005	0.601459
TranSiGen	2	43	XC.R10	80	0.02184	0.585458	0.563618
TranSiGen	2	44	HME1	34	0.0228945	0.625695	0.6028
TranSiGen	2	45	BJAB	15	0.00405056	0.562025	0.557975
TranSiGen	2	46	HBL1	15	-0.0118095	0.531642	0.543451
TranSiGen	2	47	OCILY10	15	0.00984704	0.627447	0.6176
TranSiGen	2	48	TMD8	16	0.0129146	0.616145	0.603231
TranSiGen	2	49	TC32	7	0.0312341	0.338039	0.306805
TranSiGen	2	50	H1975	3	0.032973	0.592385	0.559412
TranSiGen	2	51	HCC515	493	0.00575147	0.626274	0.620523
TranSiGen	2	52	SHSY5Y	25	0.0201314	0.47837	0.458239
TranSiGen	2	53	22RV1	118	0.00854244	0.637657	0.629114
TranSiGen	2	54	HEC1A	121	-0.00508789	0.612312	0.6174
TranSiGen	2	55	NL20	57	0.00773244	0.749902	0.74217
TranSiGen	2	56	PHH	57	-0.0163666	0.638846	0.655213
TranSiGen	2	57	HA1E	791	0.00628114	0.607074	0.600793
TranSiGen	2	58	HEK293	164	0.00166508	0.59347	0.591805
TranSiGen	2	59	NEU	23	0.0026488	0.597278	0.594629
TranSiGen	2	60	NPC	478	0.0046268	0.619171	0.614544
TranSiGen	2	61	ASC	474	0.00301049	0.62397	0.620959
TranSiGen	2	63	HL60	6	-0.0010098	0.484201	0.485211
TranSiGen	2	64	K562	18	0.0514201	0.61284	0.561421
TranSiGen	2	65	THP1	185	0.013363	0.584487	0.571124
TranSiGen	2	66	MINO	15	0.00273989	0.540895	0.538155
TranSiGen	2	67	U937	3	0.187164	0.558545	0.371381
TranSiGen	2	68	SKES1	106	-0.00648112	0.653265	0.659746
TranSiGen	2	69	U2OS	57	0.0195641	0.553532	0.533968
TranSiGen	2	70	A549	1019	0.00347268	0.6402	0.636728
TranSiGen	2	72	NCIH1437	16	0.0477088	0.610421	0.562712
TranSiGen	2	74	NCIH1573	121	-0.0078047	0.624953	0.632758
TranSiGen	2	76	NCIH1975	3	0.0453672	0.590273	0.544906
TranSiGen	2	77	NCIH2073	3	0.0292628	0.603031	0.573768
TranSiGen	2	78	NCIH2110	94	0.00168622	0.665567	0.663881
TranSiGen	2	79	NCIH2172	14	0.0645409	0.613118	0.548577
TranSiGen	2	80	NCIH596	3	0.0620044	0.590432	0.528428
TranSiGen	2	81	NCIH838	105	0.00638561	0.59264	0.586254
TranSiGen	2	82	NCIH841	13	0.0695397	0.595411	0.525871
TranSiGen	2	83	A375	713	0.0122587	0.602395	0.590136
TranSiGen	2	84	SH4	117	-3.42184e-05	0.612703	0.612737
TranSiGen	2	85	SKMEL3	15	0.0465268	0.743706	0.69718
TranSiGen	2	86	SKMEL5	17	0.0181734	0.554771	0.536597
TranSiGen	2	88	HCT116	11	-0.10134	0.380266	0.481606
TranSiGen	2	89	HT29	553	0.00966661	0.630667	0.621
TranSiGen	2	90	NCIH508	3	0.0300628	0.613776	0.583713
TranSiGen	2	91	HEPG2	219	0.0158767	0.585959	0.570083
TranSiGen	2	92	BT20	22	0.0351217	0.472693	0.437572
TranSiGen	2	93	BT474	5	0.0259078	0.566971	0.541063
TranSiGen	2	94	HS578T	23	0.0149473	0.608038	0.59309
TranSiGen	2	95	MCF10A	258	0.0105274	0.561582	0.551054
TranSiGen	2	96	MCF7	1385	0.00504219	0.620294	0.615252
TranSiGen	2	97	MDAMB231	217	-0.00177985	0.602132	0.603912
TranSiGen	2	98	MDAMB468	117	0.0106604	0.58398	0.57332
TranSiGen	2	99	SKBR3	25	0.00446103	0.577884	0.573423
TranSiGen	2	100	T47D	120	-0.00233182	0.692559	0.694891
TranSiGen	2	101	ZR751	16	0.0243947	0.697028	0.672633
TranSiGen	2	102	G401	14	0.0330332	0.497669	0.464636
TranSiGen	2	103	SKNSH	8	0.112841	0.514869	0.402028
TranSiGen	2	106	AGS	8	-0.0389489	0.603367	0.642316
TranSiGen	2	107	ES2	14	0.000330193	0.512946	0.512616
TranSiGen	2	108	HELA	259	0.0016766	0.589729	0.588053
TranSiGen	2	109	DU145	2	0.0888196	0.529641	0.440821
TranSiGen	2	110	PC3	1456	-3.70568e-05	0.59174	0.591777
TranSiGen	2	111	VCAP	983	0.00119268	0.633188	0.631996
TranSiGen	2	112	A204	117	0.00279716	0.639417	0.63662
TranSiGen	2	114	TOV112D	14	-0.0223268	0.733033	0.755359
TranSiGen	2	115	WI38	54	0.0143542	0.687024	0.67267
TranSiGen	2	116	JURKAT	179	-0.0139549	0.547016	0.560971
TranSiGen	2	117	NALM6	15	0.106949	0.605197	0.498248
TranSiGen	2	118	OCILY19	15	0.0126381	0.531032	0.518394
TranSiGen	2	119	SUDHL4	2	0.0375538	0.467649	0.430096
TranSiGen	2	120	BEN	119	0.00513688	0.618646	0.613509
TranSiGen	2	122	IGR37	119	-0.000280869	0.648728	0.649009
TranSiGen	2	123	MELHO	117	0.0028078	0.671889	0.669081
TranSiGen	2	124	BC3C	105	0.00624566	0.651197	0.644951
TranSiGen	2	125	CAL29	118	-0.00837268	0.6315	0.639872
TranSiGen	2	127	LNCAP	24	0.0360935	0.605573	0.56948
TranSiGen	2	128	YAPC	247	0.00955807	0.597852	0.588294
TranSiGen	2	131	OC316	15	0.0740259	0.573596	0.49957
TranSiGen	2	132	HFL1	55	0.0160986	0.62146	0.605361
TranSiGen	2	133	IMR90	53	0.0122928	0.665979	0.653686
TranSiGen	2	134	HCC1588	13	0.0412662	0.553165	0.511898
TranSiGen	2	135	HCC95	122	-0.00789786	0.629278	0.637176
TranSiGen	2	137	SNU407	119	0.0065137	0.673398	0.666884
TranSiGen	2	138	GP2D	15	0.00868901	0.603296	0.594607
TranSiGen	2	139	COV434	14	0.205125	0.633296	0.428171
TranSiGen	2	140	OAW28	13	0.0168924	0.513507	0.496615
TranSiGen	2	141	BICR6	15	0.0799832	0.621484	0.5415
TranSiGen	2	142	KMS34	17	-0.0567264	0.517934	0.574661
TranSiGen	2	143	NOMO1	3	0.0522345	0.347053	0.294818
TranSiGen	2	144	U251MG	15	0.039064	0.652623	0.613559
TranSiGen	2	145	YH13	13	0.0435512	0.725277	0.681725
TranSiGen	2	146	HUH7	9	0.0512411	0.531096	0.479855
TranSiGen	2	147	JHH5	112	0.000919042	0.666877	0.665958
TranSiGen	2	148	JHH7	15	0.0575041	0.59022	0.532716
TranSiGen	2	149	IM95	15	0.0200383	0.607113	0.587074
TranSiGen	2	150	MKN45	14	0.0287781	0.598031	0.569253
TranSiGen	2	151	OVTOKO	118	0.00572864	0.651274	0.645545
TranSiGen	2	152	HEC108	116	-0.00573646	0.605319	0.611055
TranSiGen	2	153	HEC151	15	0.0277087	0.578004	0.550296
TranSiGen	2	154	HEC251	110	-0.00097016	0.632003	0.632974
TranSiGen	2	155	HEC265	114	0.000965773	0.660967	0.660001
TranSiGen	2	156	SKL	30	0.0313557	0.559034	0.527678
TranSiGen	2	157	CJM	121	-0.0030321	0.59439	0.597422
TranSiGen	2	158	GI1	115	0.00813204	0.646578	0.638446
TranSiGen	2	160	RCC10RGB	15	-0.00477373	0.457917	0.462691
TranSiGen	2	161	OVK18	15	0.0549646	0.642542	0.587577
TranSiGen	2	163	OCILY3	17	0.0100538	0.546076	0.536023
TranSiGen	3	0	1HAE	68	-0.00712525	0.602858	0.609984
TranSiGen	3	1	C42	1	0.0408463	0.461114	0.420268
TranSiGen	3	2	CD34	29	0.00777645	0.6369	0.629124
TranSiGen	3	3	HEK293T	7	0.0602702	0.77102	0.71075
TranSiGen	3	4	HIMG001	2	-0.0105618	0.372408	0.38297
TranSiGen	3	5	HIMG002	2	0.0181836	0.541873	0.52369
TranSiGen	3	6	HMELZ	5	-0.0345252	0.586358	0.620883
TranSiGen	3	7	HPTEC	1	0.172504	0.474107	0.301603
TranSiGen	3	8	HUES3	9	0.101969	0.549955	0.447986
TranSiGen	3	9	HUVEC	75	-0.00139643	0.594756	0.596152
TranSiGen	3	10	MNEU	9	0.100089	0.597833	0.497744
TranSiGen	3	11	NKDBA	8	-0.0292239	0.493372	0.522596
TranSiGen	3	12	P1A82	6	0.0536288	0.557673	0.504044
TranSiGen	3	13	SKB	402	0.000249654	0.681278	0.681028
TranSiGen	3	14	WA09	18	0.0639291	0.599559	0.535629
TranSiGen	3	15	XC.500	18	0.0577789	0.582433	0.524654
TranSiGen	3	16	XC.L10	122	0.0279342	0.604599	0.576665
TranSiGen	3	17	XC.L100	4	-0.0162387	0.622628	0.638867
TranSiGen	3	18	XC.P026	18	0.044358	0.566564	0.522206
TranSiGen	3	19	XC.P031	18	-0.0267524	0.579832	0.606584
TranSiGen	3	20	XC.P033	18	0.0383972	0.59827	0.559873
TranSiGen	3	21	XC.P091	18	0.0395278	0.501114	0.461586
TranSiGen	3	22	XC.P092	18	0.0412674	0.540747	0.499479
TranSiGen	3	23	XC.P901	18	0.0680567	0.602362	0.534305
TranSiGen	3	24	XC.P904	18	0.0448912	0.50339	0.458499
TranSiGen	3	25	XC.P905	18	0.0436626	0.642433	0.59877
TranSiGen	3	26	XC.P906	18	0.064157	0.566549	0.502392
TranSiGen	3	27	XC.P907	18	0.0485824	0.526299	0.477716
TranSiGen	3	28	XC.P908	18	0.0544683	0.553547	0.499078
TranSiGen	3	29	XC.P909	18	0.0654101	0.474354	0.408943
TranSiGen	3	30	XC.P910	18	0.0646883	0.50132	0.436631
TranSiGen	3	31	XC.P911	18	0.0458743	0.564508	0.518633
TranSiGen	3	32	XC.P912	18	0.0645545	0.534179	0.469625
TranSiGen	3	33	XC.P914	18	0.0534878	0.545238	0.49175
TranSiGen	3	34	XC.P915	18	0.039882	0.605412	0.56553
TranSiGen	3	35	XC.P922	18	0.0484091	0.571783	0.523374
TranSiGen	3	36	XC.P930	18	0.0752753	0.460606	0.385331
TranSiGen	3	37	XC.P931	18	0.0261424	0.535063	0.50892
TranSiGen	3	38	XC.P932	18	0.0322082	0.537615	0.505407
TranSiGen	3	39	XC.P933	18	0.0326749	0.569019	0.536344
TranSiGen	3	40	XC.P934	18	0.0390187	0.637749	0.598731
TranSiGen	3	41	XC.P935	18	0.0502137	0.521053	0.47084
TranSiGen	3	42	XC.P936	18	0.0336309	0.641315	0.607684
TranSiGen	3	43	XC.R10	61	0.0111773	0.598283	0.587106
TranSiGen	3	44	HME1	40	0.0172717	0.618094	0.600823
TranSiGen	3	45	BJAB	14	0.0166463	0.5678	0.551153
TranSiGen	3	46	HBL1	22	0.0367031	0.579774	0.543071
TranSiGen	3	47	OCILY10	17	-0.00411618	0.664615	0.668731
TranSiGen	3	48	TMD8	21	0.000562693	0.654878	0.654316
TranSiGen	3	49	TC32	7	0.017531	0.42847	0.410939
TranSiGen	3	50	H1975	3	-0.043354	0.695717	0.739071
TranSiGen	3	51	HCC515	506	0.0100573	0.638155	0.628098
TranSiGen	3	52	SHSY5Y	22	-0.0212042	0.50578	0.526984
TranSiGen	3	53	22RV1	116	0.000963218	0.656418	0.655455
TranSiGen	3	54	HEC1A	113	-0.000356527	0.614185	0.614542
TranSiGen	3	55	NL20	67	0.00107398	0.75633	0.755256
TranSiGen	3	56	PHH	35	0.0201312	0.674451	0.65432
TranSiGen	3	57	HA1E	818	-0.00101977	0.608623	0.609643
TranSiGen	3	58	HEK293	163	-0.00433421	0.604503	0.608837
TranSiGen	3	59	NEU	19	0.00488843	0.580842	0.575954
TranSiGen	3	60	NPC	476	-0.000944667	0.624632	0.625577
TranSiGen	3	61	ASC	479	0.00790787	0.631117	0.623209
TranSiGen	3	63	HL60	8	0.00253397	0.592626	0.590092
TranSiGen	3	64	K562	23	0.0108609	0.558769	0.547908
TranSiGen	3	65	THP1	190	0.0122796	0.579948	0.567669
TranSiGen	3	66	MINO	21	-0.0112496	0.659891	0.671141
TranSiGen	3	67	U937	5	0.0344117	0.387572	0.35316
TranSiGen	3	68	SKES1	109	-0.00440444	0.643694	0.648098
TranSiGen	3	69	U2OS	52	0.0170678	0.552028	0.534961
TranSiGen	3	70	A549	1011	0.00230317	0.642776	0.640473
TranSiGen	3	71	HCC827	1	-0.0812903	0.465446	0.546736
TranSiGen	3	72	NCIH1437	15	0.021144	0.604191	0.583046
TranSiGen	3	73	NCIH1563	1	-0.0379261	0.57261	0.610536
TranSiGen	3	74	NCIH1573	121	-0.00173571	0.632098	0.633834
TranSiGen	3	75	NCIH1781	1	-0.0444743	0.425931	0.470405
TranSiGen	3	76	NCIH1975	3	-0.0453698	0.654367	0.699737
TranSiGen	3	77	NCIH2073	3	-0.0273186	0.63963	0.666949
TranSiGen	3	78	NCIH2110	98	-0.0102444	0.641933	0.652177
TranSiGen	3	79	NCIH2172	15	-0.0159754	0.599944	0.61592
TranSiGen	3	80	NCIH596	3	-0.03306	0.605398	0.638458
TranSiGen	3	81	NCIH838	108	-0.0152273	0.577148	0.592376
TranSiGen	3	82	NCIH841	16	0.0535141	0.668245	0.614731
TranSiGen	3	83	A375	721	0.0101842	0.614006	0.603822
TranSiGen	3	84	SH4	120	-0.00735519	0.624396	0.631751
TranSiGen	3	85	SKMEL3	16	0.00647857	0.722216	0.715737
TranSiGen	3	86	SKMEL5	22	0.0171361	0.591071	0.573935
TranSiGen	3	87	LN229	1	-0.045038	0.493135	0.538173
TranSiGen	3	88	HCT116	9	-0.119428	0.417414	0.536841
TranSiGen	3	89	HT29	588	0.00695914	0.621113	0.614154
TranSiGen	3	90	NCIH508	3	-0.00444287	0.579249	0.583692
TranSiGen	3	91	HEPG2	221	0.0130553	0.605767	0.592711
TranSiGen	3	92	BT20	26	0.0597574	0.545961	0.486203
TranSiGen	3	93	BT474	7	-0.0829276	0.505149	0.588077
TranSiGen	3	94	HS578T	27	0.033789	0.631519	0.59773
TranSiGen	3	95	MCF10A	246	0.000790312	0.572714	0.571924
TranSiGen	3	96	MCF7	1398	0.0104308	0.622787	0.612356
TranSiGen	3	97	MDAMB231	211	0.00531409	0.602972	0.597658
TranSiGen	3	98	MDAMB468	114	-0.00244592	0.57374	0.576186
TranSiGen	3	99	SKBR3	27	0.0555905	0.552907	0.497317
TranSiGen	3	100	T47D	117	-0.00121623	0.70371	0.704926
TranSiGen	3	101	ZR751	16	0.0261214	0.724173	0.698052
TranSiGen	3	102	G401	17	0.0444914	0.558192	0.513701
TranSiGen	3	103	SKNSH	7	0.00511874	0.455665	0.450547
TranSiGen	3	104	5637	1	-0.0109481	0.479146	0.490094
TranSiGen	3	105	J82	1	-0.0298207	0.492155	0.521976
TranSiGen	3	106	AGS	7	-0.0780285	0.58197	0.659999
TranSiGen	3	107	ES2	16	0.00238681	0.581555	0.579168
TranSiGen	3	108	HELA	274	0.000146629	0.593959	0.593813
TranSiGen	3	109	DU145	1	0.106979	0.50449	0.397511
TranSiGen	3	110	PC3	1460	0.000637614	0.594894	0.594256
TranSiGen	3	111	VCAP	1005	-0.00655766	0.63549	0.642048
TranSiGen	3	112	A204	114	-0.0148954	0.646703	0.661598
TranSiGen	3	113	AN3CA	1	-0.0765589	0.380645	0.457204
TranSiGen	3	114	TOV112D	15	0.0171679	0.697634	0.680466
TranSiGen	3	115	WI38	66	0.0125267	0.689685	0.677158
TranSiGen	3	116	JURKAT	162	-0.00136507	0.583319	0.584684
TranSiGen	3	117	NALM6	19	-0.017051	0.649855	0.666906
TranSiGen	3	118	OCILY19	16	-0.026309	0.594264	0.620573
TranSiGen	3	120	BEN	117	-0.0202972	0.610192	0.630489
TranSiGen	3	121	DV90	1	-0.0610257	0.428118	0.489143
TranSiGen	3	122	IGR37	118	0.00386519	0.630677	0.626812
TranSiGen	3	123	MELHO	119	-0.00701655	0.671933	0.678949
TranSiGen	3	124	BC3C	110	-0.0117661	0.634215	0.645982
TranSiGen	3	125	CAL29	118	-0.00486884	0.62256	0.627429
TranSiGen	3	126	VMCUB1	1	-0.114749	0.446696	0.561444
TranSiGen	3	127	LNCAP	28	0.0227153	0.606312	0.583597
TranSiGen	3	128	YAPC	257	0.00113447	0.605381	0.604246
TranSiGen	3	129	MFE319	1	-0.0458106	0.50307	0.548881
TranSiGen	3	130	OC314	1	-0.0156272	0.6821	0.697727
TranSiGen	3	131	OC316	17	0.0394918	0.558566	0.519074
TranSiGen	3	132	HFL1	67	0.0104503	0.621896	0.611446
TranSiGen	3	133	IMR90	67	0.0153581	0.680739	0.665381
TranSiGen	3	134	HCC1588	14	0.00565972	0.616957	0.611298
TranSiGen	3	135	HCC95	115	0.0027856	0.636226	0.633441
TranSiGen	3	136	SNU1040	1	-0.0354599	0.571858	0.607318
TranSiGen	3	137	SNU407	118	-0.000427314	0.685432	0.685859
TranSiGen	3	138	GP2D	16	-0.00423161	0.583551	0.587782
TranSiGen	3	139	COV434	17	0.146566	0.572381	0.425815
TranSiGen	3	140	OAW28	14	0.119776	0.508885	0.389109
TranSiGen	3	141	BICR6	15	0.0557189	0.577404	0.521685
TranSiGen	3	142	KMS34	20	-0.00615975	0.605163	0.611322
TranSiGen	3	143	NOMO1	2	-0.00246029	0.418702	0.421163
TranSiGen	3	144	U251MG	14	-0.00863735	0.603723	0.61236
TranSiGen	3	145	YH13	15	-0.0148697	0.712095	0.726965
TranSiGen	3	146	HUH7	9	0.0124807	0.610177	0.597696
TranSiGen	3	147	JHH5	115	0.00577054	0.656177	0.650407
TranSiGen	3	148	JHH7	16	0.0307741	0.60737	0.576596
TranSiGen	3	149	IM95	15	0.00720073	0.623227	0.616027
TranSiGen	3	150	MKN45	16	0.029326	0.61	0.580674
TranSiGen	3	151	OVTOKO	115	-0.00855159	0.66803	0.676582
TranSiGen	3	152	HEC108	112	0.0106072	0.628226	0.617619
TranSiGen	3	153	HEC151	14	0.0441391	0.616705	0.572566
TranSiGen	3	154	HEC251	113	0.00693596	0.611613	0.604677
TranSiGen	3	155	HEC265	112	0.00383812	0.662975	0.659137
TranSiGen	3	156	SKL	28	-0.0183273	0.557071	0.575398
TranSiGen	3	157	CJM	114	-0.015131	0.575983	0.591115
TranSiGen	3	158	GI1	115	-0.0107051	0.644444	0.655149
TranSiGen	3	159	CW2	1	-0.0345054	0.503713	0.538218
TranSiGen	3	160	RCC10RGB	15	0.0241578	0.482948	0.458791
TranSiGen	3	161	OVK18	17	0.0494487	0.67268	0.623231
TranSiGen	3	162	OVCAR8	1	0.0140669	0.598877	0.58481
TranSiGen	3	163	OCILY3	21	-0.0112121	0.549649	0.560861
TranSiGen	4	0	1HAE	67	0.00244864	0.598757	0.596308
TranSiGen	4	1	C42	1	-0.0180165	0.582884	0.600901
TranSiGen	4	2	CD34	43	-0.00975866	0.648441	0.6582
TranSiGen	4	3	HEK293T	2	-0.0060471	0.71265	0.718697
TranSiGen	4	4	HIMG001	1	0.109712	0.290857	0.181145
TranSiGen	4	5	HIMG002	1	0.0310956	0.502689	0.471594
TranSiGen	4	6	HMELZ	4	0.0236195	0.599642	0.576022
TranSiGen	4	7	HPTEC	7	0.0200512	0.450253	0.430202
TranSiGen	4	8	HUES3	15	0.191729	0.653601	0.461871
TranSiGen	4	9	HUVEC	81	-0.0050253	0.604731	0.609756
TranSiGen	4	10	MNEU	18	0.0353439	0.643211	0.607867
TranSiGen	4	11	NKDBA	7	0.0800121	0.518617	0.438605
TranSiGen	4	12	P1A82	10	0.0676844	0.519718	0.452034
TranSiGen	4	13	SKB	441	0.00617236	0.693888	0.687715
TranSiGen	4	14	WA09	19	0.0758648	0.573995	0.49813
TranSiGen	4	15	XC.500	19	0.0117019	0.514059	0.502357
TranSiGen	4	16	XC.L10	125	0.00529285	0.575748	0.570455
TranSiGen	4	17	XC.L100	2	0.00431797	0.661071	0.656753
TranSiGen	4	18	XC.P026	18	0.021323	0.466574	0.445251
TranSiGen	4	19	XC.P031	19	0.00909184	0.5426	0.533508
TranSiGen	4	20	XC.P033	19	0.0648896	0.595343	0.530454
TranSiGen	4	21	XC.P091	19	0.0647407	0.542515	0.477774
TranSiGen	4	22	XC.P092	19	0.0342578	0.531281	0.497023
TranSiGen	4	23	XC.P901	19	0.0658527	0.565087	0.499235
TranSiGen	4	24	XC.P904	19	0.0573806	0.466197	0.408817
TranSiGen	4	25	XC.P905	19	0.0479472	0.641532	0.593585
TranSiGen	4	26	XC.P906	19	0.0683404	0.539135	0.470795
TranSiGen	4	27	XC.P907	19	0.0447034	0.505637	0.460934
TranSiGen	4	28	XC.P908	19	0.0491817	0.522218	0.473036
TranSiGen	4	29	XC.P909	19	0.0847252	0.482859	0.398134
TranSiGen	4	30	XC.P910	19	0.0829447	0.514099	0.431154
TranSiGen	4	31	XC.P911	19	0.0567114	0.549962	0.493251
TranSiGen	4	32	XC.P912	19	0.0680023	0.552823	0.484821
TranSiGen	4	33	XC.P914	19	0.060184	0.539659	0.479475
TranSiGen	4	34	XC.P915	18	0.0492237	0.581149	0.531925
TranSiGen	4	35	XC.P922	19	0.0681774	0.580814	0.512636
TranSiGen	4	36	XC.P930	19	0.0733091	0.463263	0.389954
TranSiGen	4	37	XC.P931	19	0.0788454	0.534311	0.455466
TranSiGen	4	38	XC.P932	19	0.0342442	0.529794	0.49555
TranSiGen	4	39	XC.P933	19	0.0601089	0.578887	0.518778
TranSiGen	4	40	XC.P934	19	0.041207	0.608002	0.566795
TranSiGen	4	41	XC.P935	19	0.0204737	0.52143	0.500956
TranSiGen	4	42	XC.P936	19	0.0496561	0.621105	0.571449
TranSiGen	4	43	XC.R10	55	0.0366302	0.597134	0.560504
TranSiGen	4	44	HME1	47	0.00576694	0.622031	0.616264
TranSiGen	4	45	BJAB	15	-0.0522299	0.503498	0.555728
TranSiGen	4	46	HBL1	17	-0.0253684	0.565729	0.591097
TranSiGen	4	47	OCILY10	15	0.000616759	0.652932	0.652316
TranSiGen	4	48	TMD8	16	-0.00608491	0.62231	0.628395
TranSiGen	4	49	TC32	11	-0.0293655	0.379286	0.408651
TranSiGen	4	51	HCC515	526	-0.000252509	0.635002	0.635255
TranSiGen	4	52	SHSY5Y	27	-0.0519263	0.475547	0.527474
TranSiGen	4	53	22RV1	135	0.00167811	0.648722	0.647044
TranSiGen	4	54	HEC1A	139	-0.00192242	0.616789	0.618711
TranSiGen	4	55	NL20	67	0.0189509	0.727263	0.708312
TranSiGen	4	56	PHH	50	0.00203609	0.60356	0.601524
TranSiGen	4	57	HA1E	803	-0.000638315	0.607908	0.608546
TranSiGen	4	58	HEK293	175	0.00902649	0.60093	0.591904
TranSiGen	4	59	NEU	20	0.0121027	0.58727	0.575167
TranSiGen	4	60	NPC	516	-0.0117301	0.612491	0.624221
TranSiGen	4	61	ASC	531	0.0127467	0.628778	0.616032
TranSiGen	4	62	U266B1	1	-0.00317782	0.398144	0.401322
TranSiGen	4	63	HL60	11	-0.00147026	0.604089	0.605559
TranSiGen	4	64	K562	20	-0.0571984	0.501731	0.558929
TranSiGen	4	65	THP1	203	-0.00120029	0.583825	0.585026
TranSiGen	4	66	MINO	16	0.0127478	0.628892	0.616144
TranSiGen	4	67	U937	10	0.146455	0.49287	0.346415
TranSiGen	4	68	SKES1	121	0.00839814	0.646277	0.637879
TranSiGen	4	69	U2OS	55	0.0383376	0.530902	0.492565
TranSiGen	4	70	A549	1013	-0.0016038	0.637094	0.638698
TranSiGen	4	72	NCIH1437	16	0.0200476	0.625177	0.605129
TranSiGen	4	74	NCIH1573	144	0.0060745	0.646653	0.640578
TranSiGen	4	78	NCIH2110	109	0.00692327	0.675481	0.668557
TranSiGen	4	79	NCIH2172	17	-0.00713785	0.575013	0.582151
TranSiGen	4	81	NCIH838	121	0.00866275	0.608359	0.599696
TranSiGen	4	82	NCIH841	19	0.0283743	0.615157	0.586783
TranSiGen	4	83	A375	696	0.00482686	0.596381	0.591555
TranSiGen	4	84	SH4	137	-0.00651411	0.614416	0.62093
TranSiGen	4	85	SKMEL3	19	0.0356336	0.723266	0.687633
TranSiGen	4	86	SKMEL5	17	0.017531	0.583816	0.566285
TranSiGen	4	88	HCT116	10	-0.130763	0.348895	0.479658
TranSiGen	4	89	HT29	548	0.00740861	0.626331	0.618923
TranSiGen	4	91	HEPG2	224	0.00864111	0.602329	0.593688
TranSiGen	4	92	BT20	35	0.0257513	0.437445	0.411694
TranSiGen	4	93	BT474	9	-0.0115281	0.55128	0.562809
TranSiGen	4	94	HS578T	28	-0.00394816	0.583848	0.587796
TranSiGen	4	95	MCF10A	269	0.0018592	0.56401	0.56215
TranSiGen	4	96	MCF7	1374	-0.00138149	0.612327	0.613709
TranSiGen	4	97	MDAMB231	217	0.00388357	0.609312	0.605428
TranSiGen	4	98	MDAMB468	131	-0.00557182	0.551138	0.55671
TranSiGen	4	99	SKBR3	31	0.00242851	0.51463	0.512201
TranSiGen	4	100	T47D	139	0.00563133	0.688455	0.682823
TranSiGen	4	101	ZR751	20	0.0343098	0.700797	0.666487
TranSiGen	4	102	G401	18	0.0455527	0.539036	0.493483
TranSiGen	4	103	SKNSH	7	0.0402913	0.528205	0.487914
TranSiGen	4	106	AGS	12	0.0173194	0.596813	0.579493
TranSiGen	4	107	ES2	15	0.0448174	0.578817	0.533999
TranSiGen	4	108	HELA	265	-0.00121282	0.580774	0.581987
TranSiGen	4	109	DU145	1	0.135246	0.577502	0.442256
TranSiGen	4	110	PC3	1438	0.00255925	0.591966	0.589406
TranSiGen	4	111	VCAP	974	-0.00478978	0.6293	0.634089
TranSiGen	4	112	A204	137	0.0171719	0.647621	0.63045
TranSiGen	4	114	TOV112D	16	0.0347196	0.66097	0.62625
TranSiGen	4	115	WI38	62	0.0314565	0.684405	0.652949
TranSiGen	4	116	JURKAT	173	0.0138498	0.539184	0.525334
TranSiGen	4	117	NALM6	16	0.0496595	0.628857	0.579198
TranSiGen	4	118	OCILY19	14	-0.0128381	0.567075	0.579913
TranSiGen	4	120	BEN	137	0.00150045	0.58744	0.585939
TranSiGen	4	122	IGR37	132	-0.00528612	0.645267	0.650553
TranSiGen	4	123	MELHO	136	0.00409039	0.678281	0.674191
TranSiGen	4	124	BC3C	125	-0.00153256	0.642172	0.643705
TranSiGen	4	125	CAL29	134	0.00085392	0.622742	0.621888
TranSiGen	4	127	LNCAP	30	0.022859	0.59488	0.572021
TranSiGen	4	128	YAPC	260	0.00044081	0.608395	0.607955
TranSiGen	4	131	OC316	19	0.0558249	0.537716	0.481891
TranSiGen	4	132	HFL1	64	0.0333272	0.623007	0.58968
TranSiGen	4	133	IMR90	63	0.0358794	0.686325	0.650446
TranSiGen	4	134	HCC1588	17	0.00529843	0.539848	0.53455
TranSiGen	4	135	HCC95	130	0.00519805	0.630912	0.625714
TranSiGen	4	137	SNU407	142	0.00983247	0.665645	0.655812
TranSiGen	4	138	GP2D	16	-0.0534607	0.546698	0.600158
TranSiGen	4	139	COV434	18	0.0354905	0.562335	0.526845
TranSiGen	4	140	OAW28	17	0.0090895	0.432589	0.423499
TranSiGen	4	141	BICR6	18	0.0376635	0.567566	0.529903
TranSiGen	4	142	KMS34	19	-0.00758437	0.565604	0.573188
TranSiGen	4	143	NOMO1	5	0.00869511	0.413248	0.404553
TranSiGen	4	144	U251MG	17	0.00176204	0.665469	0.663707
TranSiGen	4	145	YH13	17	0.0102332	0.726815	0.716582
TranSiGen	4	146	HUH7	8	0.06305	0.583707	0.520657
TranSiGen	4	147	JHH5	135	0.0082945	0.663185	0.654891
TranSiGen	4	148	JHH7	20	0.118525	0.578826	0.460301
TranSiGen	4	149	IM95	18	-0.00487105	0.66219	0.667061
TranSiGen	4	150	MKN45	18	0.0386003	0.615735	0.577134
TranSiGen	4	151	OVTOKO	140	0.010437	0.664769	0.654332
TranSiGen	4	152	HEC108	134	0.00641111	0.623328	0.616917
TranSiGen	4	153	HEC151	20	0.0353929	0.626336	0.590944
TranSiGen	4	154	HEC251	132	-0.000933466	0.627207	0.62814
TranSiGen	4	155	HEC265	135	-0.00176942	0.66283	0.664599
TranSiGen	4	156	SKL	41	-0.0144346	0.534134	0.548569
TranSiGen	4	157	CJM	139	0.00085919	0.598513	0.597654
TranSiGen	4	158	GI1	135	-0.00411957	0.643874	0.647994
TranSiGen	4	160	RCC10RGB	17	0.0393887	0.559314	0.519925
TranSiGen	4	161	OVK18	19	0.0339435	0.593209	0.559265
TranSiGen	4	163	OCILY3	19	-0.0278277	0.474324	0.502151
DeepCE	0	0	1HAE	62	-0.0202401	0.292343	0.312583
DeepCE	0	2	CD34	35	-0.0352523	0.329169	0.364421
DeepCE	0	3	HEK293T	8	-0.0143892	0.277368	0.291758
DeepCE	0	4	HIMG001	4	-0.0265531	0.0632747	0.0898278
DeepCE	0	5	HIMG002	4	-0.0513443	0.210072	0.261416
DeepCE	0	6	HMELZ	4	0.0180329	0.316641	0.298608
DeepCE	0	7	HPTEC	7	-0.000542532	0.220426	0.220969
DeepCE	0	8	HUES3	9	0.0230119	0.273862	0.25085
DeepCE	0	9	HUVEC	74	-0.00564542	0.305596	0.311241
DeepCE	0	10	MNEU	11	0.0165956	0.159414	0.142818
DeepCE	0	11	NKDBA	7	0.0454751	0.300728	0.255253
DeepCE	0	12	P1A82	11	-0.0424438	0.248939	0.291383
DeepCE	0	13	SKB	431	-0.00347882	0.601994	0.605473
DeepCE	0	14	WA09	23	-0.0330349	0.268909	0.301944
DeepCE	0	15	XC.500	23	-0.0146173	0.229722	0.24434
DeepCE	0	16	XC.L10	140	0.00467114	0.31906	0.314389
DeepCE	0	17	XC.L100	1	0.00045985	0.294595	0.294136
DeepCE	0	18	XC.P026	20	-0.0100891	0.283473	0.293562
DeepCE	0	19	XC.P031	22	-0.00904904	0.326003	0.335052
DeepCE	0	20	XC.P033	22	-0.0254929	0.290903	0.316396
DeepCE	0	21	XC.P091	22	-0.005014	0.320748	0.325762
DeepCE	0	22	XC.P092	22	-0.0239554	0.244955	0.26891
DeepCE	0	23	XC.P901	22	-0.0256455	0.40192	0.427565
DeepCE	0	24	XC.P904	23	-0.0121178	0.342195	0.354313
DeepCE	0	25	XC.P905	23	-0.0259645	0.470881	0.496846
DeepCE	0	26	XC.P906	21	-0.014604	0.323441	0.338046
DeepCE	0	27	XC.P907	21	-0.0156406	0.186841	0.202482
DeepCE	0	28	XC.P908	23	-0.0166901	0.36488	0.38157
DeepCE	0	29	XC.P909	23	0.000258931	0.242527	0.242268
DeepCE	0	30	XC.P910	22	-0.0071107	0.266908	0.274019
DeepCE	0	31	XC.P911	22	-0.0428221	0.318656	0.361478
DeepCE	0	32	XC.P912	22	-0.0236588	0.340139	0.363797
DeepCE	0	33	XC.P914	23	-0.0189376	0.331422	0.35036
DeepCE	0	34	XC.P915	21	-0.0300223	0.328321	0.358344
DeepCE	0	35	XC.P922	21	-0.04602	0.283532	0.329552
DeepCE	0	36	XC.P930	23	-0.00783897	0.303709	0.311548
DeepCE	0	37	XC.P931	23	-0.0336473	0.346684	0.380331
DeepCE	0	38	XC.P932	22	-0.00860484	0.255806	0.264411
DeepCE	0	39	XC.P933	23	-0.0539791	0.259693	0.313672
DeepCE	0	40	XC.P934	23	-0.0225166	0.335221	0.357738
DeepCE	0	41	XC.P935	23	-0.0159756	0.20096	0.216936
DeepCE	0	42	XC.P936	23	-0.0468108	0.316462	0.363273
DeepCE	0	43	XC.R10	73	0.00734726	0.345502	0.338154
DeepCE	0	44	HME1	40	-0.00968199	0.362504	0.372186
DeepCE	0	45	BJAB	12	-0.000149551	0.289615	0.289764
DeepCE	0	46	HBL1	15	0.000550213	0.264614	0.264064
DeepCE	0	47	OCILY10	12	-0.0049558	0.384843	0.389799
DeepCE	0	48	TMD8	14	-0.0123219	0.336677	0.348999
DeepCE	0	49	TC32	4	0.0249092	0.180463	0.155554
DeepCE	0	51	HCC515	508	0.052779	0.492174	0.439395
DeepCE	0	52	SHSY5Y	27	0.00348256	0.195681	0.192198
DeepCE	0	53	22RV1	124	0.0122567	0.401902	0.389646
DeepCE	0	54	HEC1A	131	-0.0034404	0.306349	0.30979
DeepCE	0	55	NL20	61	0.0182272	0.515298	0.497071
DeepCE	0	56	PHH	44	-0.0280618	0.415259	0.443321
DeepCE	0	57	HA1E	799	0.0342805	0.413228	0.378948
DeepCE	0	58	HEK293	171	0.00979836	0.343022	0.333224
DeepCE	0	59	NEU	19	0.0033019	0.436045	0.432743
DeepCE	0	60	NPC	457	0.0055031	0.446041	0.440538
DeepCE	0	61	ASC	501	0.00433434	0.515776	0.511442
DeepCE	0	62	U266B1	2	-0.00140071	0.382213	0.383614
DeepCE	0	63	HL60	5	-0.010285	0.319705	0.32999
DeepCE	0	64	K562	17	0.00438072	0.324297	0.319916
DeepCE	0	65	THP1	199	0.0140473	0.411119	0.397071
DeepCE	0	66	MINO	13	-0.0108597	0.371567	0.382427
DeepCE	0	67	U937	5	-0.0030863	0.259606	0.262693
DeepCE	0	68	SKES1	118	0.0123542	0.417942	0.405588
DeepCE	0	69	U2OS	69	-0.0322473	0.231491	0.263738
DeepCE	0	70	A549	1030	0.0262072	0.437917	0.41171
DeepCE	0	72	NCIH1437	18	-0.0262261	0.247215	0.273442
DeepCE	0	74	NCIH1573	128	0.0116807	0.346802	0.335122
DeepCE	0	78	NCIH2110	110	-0.0085363	0.336239	0.344776
DeepCE	0	79	NCIH2172	17	-0.0058165	0.233834	0.239651
DeepCE	0	81	NCIH838	116	-0.00287698	0.31198	0.314857
DeepCE	0	82	NCIH841	17	-0.00682502	0.332819	0.339644
DeepCE	0	83	A375	722	0.0316181	0.377546	0.345928
DeepCE	0	84	SH4	126	-0.0433868	0.331566	0.374953
DeepCE	0	85	SKMEL3	22	0.00644552	0.482987	0.476541
DeepCE	0	86	SKMEL5	17	-0.00525452	0.293575	0.298829
DeepCE	0	88	HCT116	12	0.0107126	0.27007	0.259357
DeepCE	0	89	HT29	572	0.0344855	0.407656	0.373171
DeepCE	0	91	HEPG2	225	0.0668842	0.429088	0.362204
DeepCE	0	92	BT20	28	-0.0101016	0.234588	0.244689
DeepCE	0	93	BT474	7	0.00225956	0.380423	0.378163
DeepCE	0	94	HS578T	28	-0.0276038	0.269248	0.296852
DeepCE	0	95	MCF10A	265	-0.0355684	0.332985	0.368554
DeepCE	0	96	MCF7	1429	0.0403985	0.416291	0.375893
DeepCE	0	97	MDAMB231	213	-0.0319174	0.345123	0.37704
DeepCE	0	98	MDAMB468	128	0.0043473	0.355024	0.350677
DeepCE	0	99	SKBR3	27	-0.0201095	0.183465	0.203574
DeepCE	0	100	T47D	127	-0.00175592	0.443615	0.445371
DeepCE	0	101	ZR751	23	-0.00113675	0.406114	0.407251
DeepCE	0	102	G401	19	0.000850678	0.241562	0.240711
DeepCE	0	103	SKNSH	10	-0.0361543	0.207673	0.243828
DeepCE	0	106	AGS	11	-0.0355586	0.212579	0.248138
DeepCE	0	107	ES2	17	-0.0699942	0.260657	0.330651
DeepCE	0	108	HELA	271	0.00862248	0.323459	0.314837
DeepCE	0	110	PC3	1483	0.0298375	0.372259	0.342421
DeepCE	0	111	VCAP	1004	0.0173104	0.478995	0.461685
DeepCE	0	112	A204	126	-0.0494036	0.332447	0.381851
DeepCE	0	114	TOV112D	15	-0.00358035	0.352731	0.356312
DeepCE	0	115	WI38	58	-0.0283203	0.580537	0.608857
DeepCE	0	116	JURKAT	164	-0.0214227	0.368481	0.389904
DeepCE	0	117	NALM6	13	0.00138409	0.325092	0.323708
DeepCE	0	118	OCILY19	12	-0.0061769	0.336309	0.342486
DeepCE	0	120	BEN	126	0.0686409	0.326936	0.258295
DeepCE	0	122	IGR37	125	-0.0366649	0.424704	0.461369
DeepCE	0	123	MELHO	126	-0.071991	0.427464	0.499455
DeepCE	0	124	BC3C	122	-0.0147384	0.383594	0.398332
DeepCE	0	125	CAL29	130	-0.0057846	0.325865	0.33165
DeepCE	0	127	LNCAP	27	-0.000417268	0.310818	0.311235
DeepCE	0	128	YAPC	265	-0.00286143	0.307129	0.309991
DeepCE	0	131	OC316	22	0.00625551	0.251763	0.245507
DeepCE	0	132	HFL1	61	0.00591505	0.445808	0.439893
DeepCE	0	133	IMR90	60	-0.0411683	0.550548	0.591716
DeepCE	0	134	HCC1588	15	0.0344507	0.0838285	0.0493778
DeepCE	0	135	HCC95	126	-0.00849956	0.346809	0.355309
DeepCE	0	137	SNU407	131	0.0169172	0.457072	0.440155
DeepCE	0	138	GP2D	18	0.00903704	0.283383	0.274346
DeepCE	0	139	COV434	16	0.00752811	0.194085	0.186556
DeepCE	0	140	OAW28	20	0.0176517	0.124288	0.106637
DeepCE	0	141	BICR6	19	0.00717748	0.295832	0.288654
DeepCE	0	142	KMS34	15	-0.0140493	0.23419	0.248239
DeepCE	0	143	NOMO1	4	0.00872711	0.396222	0.387495
DeepCE	0	144	U251MG	21	0.00451342	0.318423	0.31391
DeepCE	0	145	YH13	18	-0.0338287	0.416524	0.450353
DeepCE	0	146	HUH7	9	0.00450267	0.277471	0.272968
DeepCE	0	147	JHH5	125	0.0351056	0.443978	0.408872
DeepCE	0	148	JHH7	22	0.0114179	0.32082	0.309403
DeepCE	0	149	IM95	20	0.0119428	0.387167	0.375225
DeepCE	0	150	MKN45	16	0.00673987	0.299645	0.292905
DeepCE	0	151	OVTOKO	132	-0.00301752	0.378304	0.381321
DeepCE	0	152	HEC108	127	-0.00592886	0.312677	0.318606
DeepCE	0	153	HEC151	22	0.0170397	0.297601	0.280562
DeepCE	0	154	HEC251	122	-0.0126431	0.371929	0.384572
DeepCE	0	155	HEC265	130	0.000809106	0.431826	0.431017
DeepCE	0	156	SKL	36	0.0804475	0.309312	0.228864
DeepCE	0	157	CJM	124	-0.0180859	0.342166	0.360252
DeepCE	0	158	GI1	126	-0.0209854	0.344732	0.365718
DeepCE	0	160	RCC10RGB	15	-0.00126175	0.164934	0.166196
DeepCE	0	161	OVK18	22	-0.000856128	0.264655	0.265511
DeepCE	0	163	OCILY3	17	-0.00854911	0.285039	0.293589
DeepCE	1	0	1HAE	67	-0.0262255	0.297646	0.323872
DeepCE	1	1	C42	1	0.0408166	0.341885	0.301069
DeepCE	1	2	CD34	42	-0.0127073	0.31834	0.331047
DeepCE	1	3	HEK293T	6	-0.00773514	0.310806	0.318541
DeepCE	1	4	HIMG001	3	-0.0156786	0.139104	0.154783
DeepCE	1	5	HIMG002	3	-0.0366307	0.202475	0.239106
DeepCE	1	6	HMELZ	8	-0.0163485	0.335148	0.351496
DeepCE	1	7	HPTEC	8	0.0111831	0.225371	0.214188
DeepCE	1	8	HUES3	10	0.033179	0.316818	0.283639
DeepCE	1	9	HUVEC	65	-0.0347835	0.27961	0.314393
DeepCE	1	10	MNEU	12	0.0228303	0.167097	0.144267
DeepCE	1	11	NKDBA	8	0.020025	0.321687	0.301662
DeepCE	1	12	P1A82	7	-0.00249322	0.237567	0.24006
DeepCE	1	13	SKB	416	-0.0016096	0.604817	0.606426
DeepCE	1	14	WA09	22	-0.0506269	0.214308	0.264934
DeepCE	1	15	XC.500	23	-0.0144968	0.257622	0.272119
DeepCE	1	16	XC.L10	140	-0.00144373	0.299289	0.300733
DeepCE	1	17	XC.L100	6	-0.000447899	0.392497	0.392945
DeepCE	1	18	XC.P026	21	-0.0163943	0.272005	0.288399
DeepCE	1	19	XC.P031	22	-0.0177047	0.313233	0.330938
DeepCE	1	20	XC.P033	24	-0.0549666	0.266242	0.321208
DeepCE	1	21	XC.P091	22	-0.00787012	0.324895	0.332765
DeepCE	1	22	XC.P092	22	-0.0178824	0.254571	0.272453
DeepCE	1	23	XC.P901	23	-0.030671	0.367019	0.39769
DeepCE	1	24	XC.P904	23	-0.033945	0.316371	0.350316
DeepCE	1	25	XC.P905	23	-0.045007	0.439445	0.484452
DeepCE	1	26	XC.P906	23	-0.0266243	0.316809	0.343433
DeepCE	1	27	XC.P907	23	-0.0336383	0.164496	0.198135
DeepCE	1	28	XC.P908	23	-0.0321063	0.323661	0.355767
DeepCE	1	29	XC.P909	24	-0.0387092	0.209899	0.248608
DeepCE	1	30	XC.P910	23	-0.00937861	0.251722	0.261101
DeepCE	1	31	XC.P911	22	-0.0358994	0.305728	0.341627
DeepCE	1	32	XC.P912	24	-0.0425849	0.289409	0.331993
DeepCE	1	33	XC.P914	23	-0.0397826	0.312097	0.35188
DeepCE	1	34	XC.P915	23	-0.0245636	0.32228	0.346843
DeepCE	1	35	XC.P922	22	-0.0421786	0.270811	0.312989
DeepCE	1	36	XC.P930	23	-0.0254091	0.27181	0.297219
DeepCE	1	37	XC.P931	22	-0.0487076	0.300016	0.348724
DeepCE	1	38	XC.P932	23	-0.0180202	0.262318	0.280338
DeepCE	1	39	XC.P933	23	-0.0386836	0.282754	0.321438
DeepCE	1	40	XC.P934	24	0.000269145	0.321496	0.321227
DeepCE	1	41	XC.P935	24	-0.0302241	0.212086	0.242311
DeepCE	1	42	XC.P936	22	-0.0407823	0.338561	0.379343
DeepCE	1	43	XC.R10	68	-0.00275109	0.322956	0.325707
DeepCE	1	44	HME1	40	-0.00876711	0.357486	0.366253
DeepCE	1	45	BJAB	16	-0.00700951	0.330576	0.337586
DeepCE	1	46	HBL1	20	-0.0147832	0.250711	0.265494
DeepCE	1	47	OCILY10	15	-0.00917567	0.320673	0.329849
DeepCE	1	48	TMD8	19	-0.0124067	0.271226	0.283633
DeepCE	1	49	TC32	7	-0.0118553	0.263069	0.274925
DeepCE	1	50	H1975	3	-0.0120717	0.359055	0.371126
DeepCE	1	51	HCC515	512	0.0387334	0.470533	0.4318
DeepCE	1	52	SHSY5Y	28	-0.0037261	0.187949	0.191675
DeepCE	1	53	22RV1	120	0.00769729	0.385131	0.377433
DeepCE	1	54	HEC1A	122	-0.000196693	0.294101	0.294298
DeepCE	1	55	NL20	67	-0.0444101	0.462961	0.507371
DeepCE	1	56	PHH	52	-0.018606	0.369424	0.38803
DeepCE	1	57	HA1E	798	0.0399794	0.409701	0.369722
DeepCE	1	58	HEK293	154	0.00604508	0.333883	0.327838
DeepCE	1	59	NEU	28	-0.00393152	0.29802	0.301951
DeepCE	1	60	NPC	483	0.00123411	0.43027	0.429036
DeepCE	1	61	ASC	493	0.00139865	0.513316	0.511917
DeepCE	1	62	U266B1	1	0.00839421	0.307896	0.299502
DeepCE	1	63	HL60	16	0.00571478	0.350396	0.344681
DeepCE	1	64	K562	24	0.0156408	0.304945	0.289304
DeepCE	1	65	THP1	186	0.000915432	0.385851	0.384935
DeepCE	1	66	MINO	17	-0.00295298	0.307213	0.310166
DeepCE	1	67	U937	15	0.00949625	0.29531	0.285814
DeepCE	1	68	SKES1	112	-0.020648	0.378109	0.398757
DeepCE	1	69	U2OS	62	-0.00135369	0.293365	0.294719
DeepCE	1	70	A549	1006	0.0317478	0.437967	0.406219
DeepCE	1	72	NCIH1437	17	0.0902875	0.326361	0.236074
DeepCE	1	73	NCIH1563	1	0.0221912	0.229008	0.206816
DeepCE	1	74	NCIH1573	122	-0.0133412	0.322835	0.336176
DeepCE	1	75	NCIH1781	1	0.0142712	0.30369	0.289419
DeepCE	1	76	NCIH1975	3	-0.00359129	0.354716	0.358307
DeepCE	1	77	NCIH2073	3	-0.0248953	0.460111	0.485007
DeepCE	1	78	NCIH2110	95	-0.000372462	0.348983	0.349356
DeepCE	1	79	NCIH2172	19	0.0219507	0.26835	0.246399
DeepCE	1	80	NCIH596	3	0.0182397	0.411954	0.393715
DeepCE	1	81	NCIH838	118	0.000537985	0.335487	0.334949
DeepCE	1	82	NCIH841	19	-0.0060365	0.320965	0.327001
DeepCE	1	83	A375	708	0.03027	0.364564	0.334294
DeepCE	1	84	SH4	119	-0.00319287	0.372089	0.375282
DeepCE	1	85	SKMEL3	22	0.0190246	0.468793	0.449769
DeepCE	1	86	SKMEL5	23	0.0490523	0.352404	0.303351
DeepCE	1	88	HCT116	7	-0.00248015	0.243457	0.245937
DeepCE	1	89	HT29	561	0.0321876	0.399465	0.367278
DeepCE	1	90	NCIH508	3	-0.00136849	0.421174	0.422543
DeepCE	1	91	HEPG2	224	0.000350004	0.382894	0.382544
DeepCE	1	92	BT20	24	-0.0191985	0.218144	0.237342
DeepCE	1	93	BT474	7	-5.77101e-06	0.382707	0.382713
DeepCE	1	94	HS578T	20	-0.0310303	0.281038	0.312069
DeepCE	1	95	MCF10A	232	-0.00165543	0.341819	0.343474
DeepCE	1	96	MCF7	1359	0.0303516	0.407409	0.377057
DeepCE	1	97	MDAMB231	189	-0.00231882	0.345575	0.347894
DeepCE	1	98	MDAMB468	114	-0.00396576	0.342294	0.34626
DeepCE	1	99	SKBR3	26	-0.0162384	0.207633	0.223871
DeepCE	1	100	T47D	124	-0.0508714	0.457711	0.508582
DeepCE	1	101	ZR751	22	0.0161674	0.396407	0.38024
DeepCE	1	102	G401	18	0.00138585	0.220839	0.219453
DeepCE	1	103	SKNSH	9	-0.0211015	0.168752	0.189854
DeepCE	1	104	5637	1	0.0552011	0.325264	0.270063
DeepCE	1	105	J82	1	0.0538238	0.400257	0.346434
DeepCE	1	106	AGS	10	-0.0103096	0.274769	0.285078
DeepCE	1	107	ES2	19	-0.00849025	0.328069	0.336559
DeepCE	1	108	HELA	250	-0.012954	0.310594	0.323548
DeepCE	1	110	PC3	1432	0.0258018	0.36611	0.340308
DeepCE	1	111	VCAP	982	0.0164039	0.472406	0.456002
DeepCE	1	112	A204	120	0.0276147	0.395825	0.36821
DeepCE	1	113	AN3CA	1	0.066882	0.290862	0.22398
DeepCE	1	114	TOV112D	16	-0.00176198	0.353669	0.355431
DeepCE	1	115	WI38	65	-0.0107285	0.588388	0.599116
DeepCE	1	116	JURKAT	150	-0.0130416	0.33701	0.350052
DeepCE	1	117	NALM6	17	0.0177946	0.32652	0.308725
DeepCE	1	118	OCILY19	18	-0.0096459	0.336256	0.345902
DeepCE	1	120	BEN	122	0.0445759	0.324226	0.27965
DeepCE	1	121	DV90	1	0.00713521	0.298539	0.291404
DeepCE	1	122	IGR37	123	0.0278178	0.474203	0.446385
DeepCE	1	123	MELHO	124	0.0438753	0.530802	0.486926
DeepCE	1	124	BC3C	110	0.0219173	0.392488	0.370571
DeepCE	1	125	CAL29	122	-0.00303315	0.370866	0.373899
DeepCE	1	127	LNCAP	27	0.0233914	0.27154	0.248149
DeepCE	1	128	YAPC	237	-0.00168291	0.29535	0.297033
DeepCE	1	129	MFE319	1	0.0656431	0.401331	0.335688
DeepCE	1	130	OC314	1	0.0683362	0.473152	0.404816
DeepCE	1	131	OC316	20	0.0278165	0.227746	0.199929
DeepCE	1	132	HFL1	66	-0.0151808	0.465413	0.480594
DeepCE	1	133	IMR90	66	-0.0147539	0.565104	0.579858
DeepCE	1	134	HCC1588	17	0.0517772	0.0699711	0.018194
DeepCE	1	135	HCC95	114	-0.00259687	0.345402	0.347999
DeepCE	1	136	SNU1040	1	0.0332259	0.391838	0.358612
DeepCE	1	137	SNU407	126	-0.0161428	0.423531	0.439673
DeepCE	1	138	GP2D	16	0.0111849	0.29712	0.285935
DeepCE	1	139	COV434	18	0.00842115	0.215359	0.206938
DeepCE	1	140	OAW28	22	0.0145324	0.121691	0.107159
DeepCE	1	141	BICR6	18	-0.00889603	0.29633	0.305226
DeepCE	1	142	KMS34	20	0.0305055	0.242505	0.211999
DeepCE	1	143	NOMO1	1	0.00872725	0.0440924	0.0353652
DeepCE	1	144	U251MG	19	0.0011859	0.295471	0.294286
DeepCE	1	145	YH13	19	-0.00644479	0.397148	0.403593
DeepCE	1	146	HUH7	7	-0.01041	0.296223	0.306633
DeepCE	1	147	JHH5	122	-0.0737945	0.375959	0.449754
DeepCE	1	148	JHH7	23	-0.00110715	0.311465	0.312572
DeepCE	1	149	IM95	19	0.0245584	0.374187	0.349628
DeepCE	1	150	MKN45	17	0.0205379	0.313153	0.292615
DeepCE	1	151	OVTOKO	129	0.0308229	0.417069	0.386247
DeepCE	1	152	HEC108	120	-0.0111913	0.306686	0.317877
DeepCE	1	153	HEC151	20	0.0225311	0.292655	0.270124
DeepCE	1	154	HEC251	121	-0.00373101	0.347874	0.351605
DeepCE	1	155	HEC265	126	0.0078849	0.413566	0.405681
DeepCE	1	156	SKL	33	0.0107382	0.29713	0.286391
DeepCE	1	157	CJM	119	0.0132049	0.353037	0.339832
DeepCE	1	158	GI1	119	0.00548942	0.330781	0.325292
DeepCE	1	159	CW2	1	0.0313776	0.318149	0.286772
DeepCE	1	160	RCC10RGB	17	-0.0172927	0.129936	0.147229
DeepCE	1	161	OVK18	20	0.00956594	0.281024	0.271458
DeepCE	1	162	OVCAR8	1	0.0572879	0.386683	0.329395
DeepCE	1	163	OCILY3	21	-0.00222743	0.216036	0.218263
DeepCE	2	0	1HAE	58	-0.0101072	0.303894	0.314001
DeepCE	2	1	C42	2	-0.00293779	0.468298	0.471236
DeepCE	2	2	CD34	27	-0.0509427	0.317951	0.368894
DeepCE	2	3	HEK293T	5	0.012043	0.277353	0.26531
DeepCE	2	4	HIMG001	5	-0.00614802	0.165073	0.171221
DeepCE	2	5	HIMG002	5	-0.0191284	0.222812	0.24194
DeepCE	2	6	HMELZ	6	0.00671868	0.283546	0.276827
DeepCE	2	7	HPTEC	6	-0.0166398	0.211372	0.228012
DeepCE	2	8	HUES3	9	0.0114141	0.312657	0.301243
DeepCE	2	9	HUVEC	81	-0.103654	0.227049	0.330703
DeepCE	2	10	MNEU	11	-0.0157902	0.181901	0.197692
DeepCE	2	11	NKDBA	9	0.010409	0.374098	0.363689
DeepCE	2	12	P1A82	10	0.000783085	0.224248	0.223465
DeepCE	2	13	SKB	406	0.000105709	0.60899	0.608885
DeepCE	2	14	WA09	18	0.0086231	0.189066	0.180443
DeepCE	2	15	XC.500	18	0.0245312	0.244054	0.219522
DeepCE	2	16	XC.L10	137	-0.011799	0.300028	0.311827
DeepCE	2	17	XC.L100	3	0.00714566	0.479104	0.471959
DeepCE	2	18	XC.P026	18	-0.00589923	0.297558	0.303458
DeepCE	2	19	XC.P031	18	-0.00961915	0.296734	0.306353
DeepCE	2	20	XC.P033	19	-0.00998302	0.303045	0.313028
DeepCE	2	21	XC.P091	18	-0.0136161	0.273648	0.287264
DeepCE	2	22	XC.P092	18	0.0225632	0.27536	0.252797
DeepCE	2	23	XC.P901	19	-0.0509868	0.379385	0.430371
DeepCE	2	24	XC.P904	19	-0.0149976	0.320327	0.335324
DeepCE	2	25	XC.P905	18	-0.0447444	0.447979	0.492724
DeepCE	2	26	XC.P906	18	0.00712127	0.311324	0.304202
DeepCE	2	27	XC.P907	18	-0.0147457	0.201694	0.21644
DeepCE	2	28	XC.P908	18	-0.0234452	0.346409	0.369854
DeepCE	2	29	XC.P909	18	-0.00141486	0.208255	0.20967
DeepCE	2	30	XC.P910	19	0.00695111	0.252234	0.245283
DeepCE	2	31	XC.P911	18	-0.0489429	0.295222	0.344165
DeepCE	2	32	XC.P912	19	-0.040152	0.301913	0.342065
DeepCE	2	33	XC.P914	19	-0.0226786	0.327367	0.350045
DeepCE	2	34	XC.P915	19	-0.0237777	0.336525	0.360302
DeepCE	2	35	XC.P922	18	-0.0194322	0.305624	0.325056
DeepCE	2	36	XC.P930	18	-0.0285298	0.287528	0.316058
DeepCE	2	37	XC.P931	19	-0.0553223	0.332373	0.387695
DeepCE	2	38	XC.P932	19	-0.00344586	0.272041	0.275487
DeepCE	2	39	XC.P933	18	0.0412234	0.291607	0.250383
DeepCE	2	40	XC.P934	19	0.0196331	0.336509	0.316876
DeepCE	2	41	XC.P935	19	0.0271113	0.207733	0.180622
DeepCE	2	42	XC.P936	18	0.051374	0.35808	0.306706
DeepCE	2	43	XC.R10	80	0.00978868	0.309111	0.299322
DeepCE	2	44	HME1	34	0.00659947	0.350196	0.343596
DeepCE	2	45	BJAB	15	-0.0217336	0.252459	0.274192
DeepCE	2	46	HBL1	15	-0.0425765	0.227236	0.269812
DeepCE	2	47	OCILY10	15	-0.0207981	0.301013	0.321811
DeepCE	2	48	TMD8	16	-0.0334339	0.279308	0.312742
DeepCE	2	49	TC32	7	-0.00237141	0.183478	0.185849
DeepCE	2	50	H1975	3	-0.005068	0.402254	0.407323
DeepCE	2	51	HCC515	493	0.0267739	0.444737	0.417963
DeepCE	2	52	SHSY5Y	25	0.000137948	0.199882	0.199744
DeepCE	2	53	22RV1	118	-0.0455536	0.35582	0.401373
DeepCE	2	54	HEC1A	121	0.00415857	0.327473	0.323315
DeepCE	2	55	NL20	57	-0.0557232	0.49311	0.548833
DeepCE	2	56	PHH	57	-0.00892442	0.424524	0.433448
DeepCE	2	57	HA1E	791	0.019534	0.39149	0.371956
DeepCE	2	58	HEK293	164	0.010688	0.319025	0.308337
DeepCE	2	59	NEU	23	0.00426508	0.393847	0.389582
DeepCE	2	60	NPC	478	-0.00450461	0.431115	0.43562
DeepCE	2	61	ASC	474	-0.00238631	0.49746	0.499846
DeepCE	2	63	HL60	6	0.0129678	0.37437	0.361403
DeepCE	2	64	K562	18	0.0195495	0.317943	0.298393
DeepCE	2	65	THP1	185	0.00465664	0.35885	0.354194
DeepCE	2	66	MINO	15	-0.00714432	0.27583	0.282975
DeepCE	2	67	U937	3	0.0133883	0.303788	0.2904
DeepCE	2	68	SKES1	106	0.0108073	0.403962	0.393155
DeepCE	2	69	U2OS	57	0.014551	0.269133	0.254582
DeepCE	2	70	A549	1019	0.0251017	0.441154	0.416052
DeepCE	2	72	NCIH1437	16	0.0253301	0.286844	0.261514
DeepCE	2	74	NCIH1573	121	0.00493644	0.347076	0.34214
DeepCE	2	76	NCIH1975	3	-0.00160545	0.392582	0.394187
DeepCE	2	77	NCIH2073	3	0.00692378	0.48455	0.477626
DeepCE	2	78	NCIH2110	94	-0.00114635	0.381705	0.382852
DeepCE	2	79	NCIH2172	14	0.000990413	0.265699	0.264708
DeepCE	2	80	NCIH596	3	-0.0307088	0.429328	0.460037
DeepCE	2	81	NCIH838	105	-0.00488398	0.326234	0.331118
DeepCE	2	82	NCIH841	13	0.00341796	0.282882	0.279464
DeepCE	2	83	A375	713	0.0263015	0.360919	0.334617
DeepCE	2	84	SH4	117	-0.01359	0.378461	0.392051
DeepCE	2	85	SKMEL3	15	0.0193576	0.503436	0.484078
DeepCE	2	86	SKMEL5	17	0.0108441	0.337188	0.326343
DeepCE	2	88	HCT116	11	0.00520992	0.222271	0.217061
DeepCE	2	89	HT29	553	0.0347316	0.413728	0.378996
DeepCE	2	90	NCIH508	3	-0.0351909	0.40406	0.439251
DeepCE	2	91	HEPG2	219	0.0671789	0.3948	0.327621
DeepCE	2	92	BT20	22	-0.0023724	0.221865	0.224237
DeepCE	2	93	BT474	5	0.0373671	0.355505	0.318138
DeepCE	2	94	HS578T	23	-0.0228124	0.29254	0.315352
DeepCE	2	95	MCF10A	258	-0.0166758	0.3019	0.318575
DeepCE	2	96	MCF7	1385	0.0380374	0.409151	0.371114
DeepCE	2	97	MDAMB231	217	-0.0169457	0.330235	0.34718
DeepCE	2	98	MDAMB468	117	-0.00783398	0.361491	0.369325
DeepCE	2	99	SKBR3	25	-0.0143405	0.219272	0.233613
DeepCE	2	100	T47D	120	-0.012894	0.507629	0.520523
DeepCE	2	101	ZR751	16	-0.00233192	0.384333	0.386665
DeepCE	2	102	G401	14	0.027364	0.242148	0.214784
DeepCE	2	103	SKNSH	8	-0.00773678	0.232366	0.240103
DeepCE	2	106	AGS	8	0.0202872	0.243882	0.223595
DeepCE	2	107	ES2	14	0.0296545	0.297293	0.267639
DeepCE	2	108	HELA	259	-0.0199279	0.299777	0.319705
DeepCE	2	109	DU145	2	-0.0167047	0.312583	0.329287
DeepCE	2	110	PC3	1456	0.0270734	0.359748	0.332674
DeepCE	2	111	VCAP	983	0.0159459	0.468759	0.452813
DeepCE	2	112	A204	117	-0.00336797	0.346692	0.35006
DeepCE	2	114	TOV112D	14	0.0135832	0.39842	0.384837
DeepCE	2	115	WI38	54	-0.00632047	0.585159	0.591479
DeepCE	2	116	JURKAT	179	-0.00290167	0.354428	0.35733
DeepCE	2	117	NALM6	15	-0.0230827	0.332633	0.355716
DeepCE	2	118	OCILY19	15	-0.0165604	0.31086	0.32742
DeepCE	2	119	SUDHL4	2	0.0126123	0.322542	0.309929
DeepCE	2	120	BEN	119	0.0553175	0.343728	0.28841
DeepCE	2	122	IGR37	119	-0.0101061	0.466628	0.476734
DeepCE	2	123	MELHO	117	-0.0125539	0.495773	0.508327
DeepCE	2	124	BC3C	105	-0.0128124	0.385322	0.398135
DeepCE	2	125	CAL29	118	-0.0167846	0.388532	0.405317
DeepCE	2	127	LNCAP	24	0.0130346	0.296656	0.283622
DeepCE	2	128	YAPC	247	-0.00231102	0.297703	0.300014
DeepCE	2	131	OC316	15	0.0468254	0.220929	0.174104
DeepCE	2	132	HFL1	55	-0.0138355	0.444681	0.458517
DeepCE	2	133	IMR90	53	-0.00164425	0.551299	0.552943
DeepCE	2	134	HCC1588	13	0.0505029	0.168549	0.118046
DeepCE	2	135	HCC95	122	0.003721	0.344372	0.340651
DeepCE	2	137	SNU407	119	-0.020014	0.456465	0.476479
DeepCE	2	138	GP2D	15	0.0405936	0.333667	0.293073
DeepCE	2	139	COV434	14	0.0385595	0.246344	0.207784
DeepCE	2	140	OAW28	13	0.00546549	0.0587681	0.0533026
DeepCE	2	141	BICR6	15	0.0411066	0.349182	0.308076
DeepCE	2	142	KMS34	17	-0.0014019	0.236193	0.237595
DeepCE	2	143	NOMO1	3	0.044042	0.340822	0.29678
DeepCE	2	144	U251MG	15	-0.00505523	0.309006	0.314062
DeepCE	2	145	YH13	13	-0.0225646	0.397897	0.420462
DeepCE	2	146	HUH7	9	0.0132339	0.313195	0.299961
DeepCE	2	147	JHH5	112	-0.0199139	0.399882	0.419796
DeepCE	2	148	JHH7	15	0.00303268	0.301527	0.298494
DeepCE	2	149	IM95	15	0.0354444	0.381929	0.346485
DeepCE	2	150	MKN45	14	0.0209188	0.289607	0.268688
DeepCE	2	151	OVTOKO	118	-0.0151217	0.363201	0.378323
DeepCE	2	152	HEC108	116	0.0160758	0.325367	0.309291
DeepCE	2	153	HEC151	15	0.017651	0.299659	0.282008
DeepCE	2	154	HEC251	110	-0.0092753	0.352996	0.362271
DeepCE	2	155	HEC265	114	-0.00103084	0.427494	0.428525
DeepCE	2	156	SKL	30	0.0109177	0.288853	0.277935
DeepCE	2	157	CJM	121	0.00488666	0.345241	0.340354
DeepCE	2	158	GI1	115	0.018547	0.35816	0.339613
DeepCE	2	160	RCC10RGB	15	0.00918557	0.149388	0.140203
DeepCE	2	161	OVK18	15	0.0300334	0.27708	0.247046
DeepCE	2	163	OCILY3	17	-0.0097767	0.259927	0.269704
DeepCE	3	0	1HAE	68	-0.00718303	0.314121	0.321304
DeepCE	3	1	C42	1	0.0297078	0.352338	0.32263
DeepCE	3	2	CD34	29	-0.0581938	0.323243	0.381437
DeepCE	3	3	HEK293T	7	0.0133025	0.282295	0.268992
DeepCE	3	4	HIMG001	2	-0.052277	0.0795744	0.131851
DeepCE	3	5	HIMG002	2	-0.0746406	0.124566	0.199206
DeepCE	3	6	HMELZ	5	0.0169456	0.261074	0.244129
DeepCE	3	7	HPTEC	1	0.0624674	0.177812	0.115344
DeepCE	3	8	HUES3	9	-0.0035513	0.349883	0.353435
DeepCE	3	9	HUVEC	75	-0.0112519	0.307026	0.318278
DeepCE	3	10	MNEU	9	0.0351121	0.238527	0.203414
DeepCE	3	11	NKDBA	8	-0.009906	0.255126	0.265032
DeepCE	3	12	P1A82	6	-0.0292758	0.23241	0.261686
DeepCE	3	13	SKB	402	-0.000289084	0.620309	0.620598
DeepCE	3	14	WA09	18	0.0126776	0.249158	0.23648
DeepCE	3	15	XC.500	18	0.00957477	0.242207	0.232632
DeepCE	3	16	XC.L10	122	0.00259269	0.328104	0.325512
DeepCE	3	17	XC.L100	4	0.0225504	0.454325	0.431775
DeepCE	3	18	XC.P026	18	-0.0182985	0.279767	0.298065
DeepCE	3	19	XC.P031	18	-0.00259413	0.334659	0.337253
DeepCE	3	20	XC.P033	18	-0.0265846	0.324696	0.351281
DeepCE	3	21	XC.P091	18	-0.0335193	0.281517	0.315036
DeepCE	3	22	XC.P092	18	-0.0169969	0.27204	0.289037
DeepCE	3	23	XC.P901	18	-0.0198359	0.42785	0.447686
DeepCE	3	24	XC.P904	18	-0.0249173	0.33205	0.356967
DeepCE	3	25	XC.P905	18	-0.0322976	0.475748	0.508045
DeepCE	3	26	XC.P906	18	0.00230868	0.339304	0.336996
DeepCE	3	27	XC.P907	18	-0.0196308	0.162325	0.181955
DeepCE	3	28	XC.P908	18	-0.0201175	0.360163	0.38028
DeepCE	3	29	XC.P909	18	-0.0182018	0.251126	0.269328
DeepCE	3	30	XC.P910	18	-0.000238453	0.275615	0.275853
DeepCE	3	31	XC.P911	18	-0.0375311	0.327597	0.365128
DeepCE	3	32	XC.P912	18	-0.0111686	0.353651	0.36482
DeepCE	3	33	XC.P914	18	-0.030949	0.327577	0.358526
DeepCE	3	34	XC.P915	18	-0.0473449	0.335653	0.382997
DeepCE	3	35	XC.P922	18	-0.0241782	0.335511	0.359689
DeepCE	3	36	XC.P930	18	-0.011764	0.295835	0.307599
DeepCE	3	37	XC.P931	18	-0.0333277	0.353108	0.386435
DeepCE	3	38	XC.P932	18	0.00102701	0.256092	0.255065
DeepCE	3	39	XC.P933	18	0.00834515	0.2956	0.287255
DeepCE	3	40	XC.P934	18	0.000725256	0.363909	0.363183
DeepCE	3	41	XC.P935	18	0.0285912	0.218834	0.190242
DeepCE	3	42	XC.P936	18	0.0361164	0.389917	0.353801
DeepCE	3	43	XC.R10	61	-0.00713729	0.334588	0.341725
DeepCE	3	44	HME1	40	0.0160688	0.345729	0.329661
DeepCE	3	45	BJAB	14	-0.0216834	0.236906	0.258589
DeepCE	3	46	HBL1	22	-0.0123731	0.292786	0.305159
DeepCE	3	47	OCILY10	17	-0.0400725	0.302078	0.34215
DeepCE	3	48	TMD8	21	-0.0568655	0.234641	0.291506
DeepCE	3	49	TC32	7	0.00979315	0.225794	0.216001
DeepCE	3	50	H1975	3	0.023059	0.47203	0.448971
DeepCE	3	51	HCC515	506	0.0350604	0.459788	0.424728
DeepCE	3	52	SHSY5Y	22	-0.00307925	0.186914	0.189993
DeepCE	3	53	22RV1	116	-0.0177094	0.410115	0.427824
DeepCE	3	54	HEC1A	113	-0.00322584	0.327148	0.330374
DeepCE	3	55	NL20	67	-0.0129638	0.489454	0.502418
DeepCE	3	56	PHH	35	-0.0198631	0.428559	0.448422
DeepCE	3	57	HA1E	818	0.0407888	0.408372	0.367583
DeepCE	3	58	HEK293	163	-0.0293475	0.34572	0.375067
DeepCE	3	59	NEU	19	-0.00161176	0.385927	0.387538
DeepCE	3	60	NPC	476	0.00846827	0.445895	0.437427
DeepCE	3	61	ASC	479	-0.00291251	0.518936	0.521849
DeepCE	3	63	HL60	8	-0.0132841	0.315492	0.328776
DeepCE	3	64	K562	23	0.0106247	0.282972	0.272348
DeepCE	3	65	THP1	190	-0.0673914	0.328255	0.395646
DeepCE	3	66	MINO	21	-0.0269076	0.366077	0.392985
DeepCE	3	67	U937	5	0.0175146	0.344155	0.32664
DeepCE	3	68	SKES1	109	-0.0101101	0.410613	0.420723
DeepCE	3	69	U2OS	52	-0.00598941	0.261292	0.267281
DeepCE	3	70	A549	1011	0.0317954	0.444778	0.412982
DeepCE	3	71	HCC827	1	0.0298529	0.402992	0.373139
DeepCE	3	72	NCIH1437	15	0.011424	0.26354	0.252116
DeepCE	3	73	NCIH1563	1	-0.0596121	0.421712	0.481324
DeepCE	3	74	NCIH1573	121	-0.0233985	0.320751	0.344149
DeepCE	3	75	NCIH1781	1	0.0627013	0.338418	0.275716
DeepCE	3	76	NCIH1975	3	0.0246995	0.461109	0.436409
DeepCE	3	77	NCIH2073	3	0.0129045	0.479965	0.46706
DeepCE	3	78	NCIH2110	98	-0.00354267	0.35335	0.356893
DeepCE	3	79	NCIH2172	15	-0.00138126	0.254475	0.255856
DeepCE	3	80	NCIH596	3	0.0294071	0.432829	0.403421
DeepCE	3	81	NCIH838	108	0.0093999	0.320084	0.310684
DeepCE	3	82	NCIH841	16	0.000278099	0.312563	0.312284
DeepCE	3	83	A375	721	0.03607	0.379879	0.343809
DeepCE	3	84	SH4	120	-0.024653	0.387696	0.412349
DeepCE	3	85	SKMEL3	16	0.00840156	0.482968	0.474567
DeepCE	3	86	SKMEL5	22	-0.0029222	0.316156	0.319079
DeepCE	3	87	LN229	1	0.0115507	0.281792	0.270242
DeepCE	3	88	HCT116	9	-0.0074957	0.258716	0.266212
DeepCE	3	89	HT29	588	0.0440161	0.407589	0.363573
DeepCE	3	90	NCIH508	3	0.0312694	0.437997	0.406728
DeepCE	3	91	HEPG2	221	0.0533483	0.420783	0.367434
DeepCE	3	92	BT20	26	0.0295548	0.217269	0.187714
DeepCE	3	93	BT474	7	-0.0520049	0.251111	0.303116
DeepCE	3	94	HS578T	27	-0.0229378	0.230028	0.252966
DeepCE	3	95	MCF10A	246	-0.013887	0.327131	0.341018
DeepCE	3	96	MCF7	1398	0.0388561	0.410109	0.371253
DeepCE	3	97	MDAMB231	211	0.00401376	0.361008	0.356994
DeepCE	3	98	MDAMB468	114	-0.00825511	0.327486	0.335741
DeepCE	3	99	SKBR3	27	0.035241	0.224403	0.189162
DeepCE	3	100	T47D	117	-0.0235076	0.498021	0.521529
DeepCE	3	101	ZR751	16	0.000833448	0.356329	0.355496
DeepCE	3	102	G401	17	-0.0178621	0.238787	0.256649
DeepCE	3	103	SKNSH	7	-0.0235218	0.203025	0.226547
DeepCE	3	104	5637	1	0.0606647	0.388322	0.327657
DeepCE	3	105	J82	1	0.0449767	0.466689	0.421712
DeepCE	3	106	AGS	7	0.00133781	0.215251	0.213913
DeepCE	3	107	ES2	16	0.0104969	0.325849	0.315352
DeepCE	3	108	HELA	274	-0.0392058	0.30575	0.344956
DeepCE	3	109	DU145	1	0.00495419	0.453857	0.448903
DeepCE	3	110	PC3	1460	0.0298054	0.368271	0.338465
DeepCE	3	111	VCAP	1005	0.0160941	0.479453	0.463359
DeepCE	3	112	A204	114	-0.00287083	0.364369	0.36724
DeepCE	3	113	AN3CA	1	0.0542802	0.363176	0.308895
DeepCE	3	114	TOV112D	15	0.000313602	0.378624	0.37831
DeepCE	3	115	WI38	66	-0.00256057	0.595459	0.598019
DeepCE	3	116	JURKAT	162	-0.0197984	0.398135	0.417933
DeepCE	3	117	NALM6	19	-0.0291803	0.299896	0.329076
DeepCE	3	118	OCILY19	16	-0.0297316	0.285863	0.315595
DeepCE	3	120	BEN	117	-0.000175148	0.317087	0.317262
DeepCE	3	121	DV90	1	0.0953686	0.335697	0.240328
DeepCE	3	122	IGR37	118	9.47686e-05	0.441723	0.441628
DeepCE	3	123	MELHO	119	0.0279391	0.480315	0.452376
DeepCE	3	124	BC3C	110	0.00250889	0.387037	0.384528
DeepCE	3	125	CAL29	118	-0.00842134	0.356057	0.364479
DeepCE	3	126	VMCUB1	1	0.0364932	0.417904	0.381411
DeepCE	3	127	LNCAP	28	-0.0120142	0.279101	0.291115
DeepCE	3	128	YAPC	257	-0.0224007	0.296547	0.318948
DeepCE	3	129	MFE319	1	0.109438	0.425072	0.315635
DeepCE	3	130	OC314	1	0.0181957	0.602458	0.584262
DeepCE	3	131	OC316	17	-0.0154169	0.20036	0.215777
DeepCE	3	132	HFL1	67	-0.00731468	0.461257	0.468572
DeepCE	3	133	IMR90	67	-0.0249858	0.564872	0.589857
DeepCE	3	134	HCC1588	14	0.03474	0.186532	0.151791
DeepCE	3	135	HCC95	115	0.00417978	0.349558	0.345379
DeepCE	3	136	SNU1040	1	0.124205	0.527281	0.403077
DeepCE	3	137	SNU407	118	0.000774261	0.448604	0.44783
DeepCE	3	138	GP2D	16	0.00778518	0.297688	0.289903
DeepCE	3	139	COV434	17	0.00864313	0.20746	0.198817
DeepCE	3	140	OAW28	14	0.0063847	0.0619675	0.0555828
DeepCE	3	141	BICR6	15	0.0182786	0.303822	0.285543
DeepCE	3	142	KMS34	20	-0.0523143	0.186845	0.239159
DeepCE	3	143	NOMO1	2	-0.0433711	0.312957	0.356329
DeepCE	3	144	U251MG	14	-0.0118687	0.297995	0.309864
DeepCE	3	145	YH13	15	-0.0179311	0.436468	0.454399
DeepCE	3	146	HUH7	9	-0.00876938	0.30109	0.309859
DeepCE	3	147	JHH5	115	-0.00125001	0.417799	0.419049
DeepCE	3	148	JHH7	16	0.0105862	0.336091	0.325505
DeepCE	3	149	IM95	15	0.0198478	0.35414	0.334292
DeepCE	3	150	MKN45	16	4.67286e-05	0.262152	0.262105
DeepCE	3	151	OVTOKO	115	0.0222858	0.392629	0.370344
DeepCE	3	152	HEC108	112	0.0386149	0.376376	0.337761
DeepCE	3	153	HEC151	14	-0.0069233	0.306587	0.31351
DeepCE	3	154	HEC251	113	0.0019245	0.362911	0.360986
DeepCE	3	155	HEC265	112	0.00350917	0.428015	0.424506
DeepCE	3	156	SKL	28	-0.00440277	0.308655	0.313058
DeepCE	3	157	CJM	114	-0.00546716	0.333215	0.338682
DeepCE	3	158	GI1	115	-0.00747147	0.373572	0.381044
DeepCE	3	159	CW2	1	0.0885958	0.372371	0.283775
DeepCE	3	160	RCC10RGB	15	0.00853674	0.169795	0.161258
DeepCE	3	161	OVK18	17	-0.0156294	0.254745	0.270375
DeepCE	3	162	OVCAR8	1	0.0231655	0.693979	0.670814
DeepCE	3	163	OCILY3	21	0.00821134	0.220582	0.212371
DeepCE	4	0	1HAE	67	-0.0384863	0.287874	0.32636
DeepCE	4	1	C42	1	-0.00121796	0.379696	0.380914
DeepCE	4	2	CD34	43	-0.0489403	0.325182	0.374123
DeepCE	4	3	HEK293T	2	-0.0270001	0.280367	0.307367
DeepCE	4	4	HIMG001	1	-0.0374784	0.00838591	0.0458643
DeepCE	4	5	HIMG002	1	-0.0821291	0.0545592	0.136688
DeepCE	4	6	HMELZ	4	0.056955	0.306273	0.249318
DeepCE	4	7	HPTEC	7	0.0199781	0.228019	0.208041
DeepCE	4	8	HUES3	15	0.0362721	0.356641	0.320368
DeepCE	4	9	HUVEC	81	0.0100337	0.353395	0.343361
DeepCE	4	10	MNEU	18	0.000870188	0.162066	0.161196
DeepCE	4	11	NKDBA	7	0.0279692	0.265889	0.23792
DeepCE	4	12	P1A82	10	-0.00834853	0.230242	0.23859
DeepCE	4	13	SKB	441	-0.00910165	0.613259	0.62236
DeepCE	4	14	WA09	19	-0.00535086	0.233404	0.238754
DeepCE	4	15	XC.500	19	-0.0180364	0.228008	0.246045
DeepCE	4	16	XC.L10	125	-0.012385	0.287742	0.300127
DeepCE	4	17	XC.L100	2	-0.0296327	0.39458	0.424212
DeepCE	4	18	XC.P026	18	-0.0384105	0.226075	0.264485
DeepCE	4	19	XC.P031	19	-0.00808445	0.338611	0.346695
DeepCE	4	20	XC.P033	19	-0.0119294	0.306635	0.318565
DeepCE	4	21	XC.P091	19	-0.00244951	0.305078	0.307528
DeepCE	4	22	XC.P092	19	0.000922356	0.289866	0.288943
DeepCE	4	23	XC.P901	19	-0.0366335	0.373116	0.40975
DeepCE	4	24	XC.P904	19	-0.0125479	0.315862	0.32841
DeepCE	4	25	XC.P905	19	-0.0349078	0.444186	0.479093
DeepCE	4	26	XC.P906	19	0.0111864	0.321637	0.310451
DeepCE	4	27	XC.P907	19	-0.0163975	0.167043	0.18344
DeepCE	4	28	XC.P908	19	-0.0347694	0.339099	0.373869
DeepCE	4	29	XC.P909	19	-0.0255332	0.205541	0.231075
DeepCE	4	30	XC.P910	19	0.0019192	0.292633	0.290713
DeepCE	4	31	XC.P911	19	-0.0584654	0.304625	0.36309
DeepCE	4	32	XC.P912	19	-0.0315369	0.301686	0.333223
DeepCE	4	33	XC.P914	19	-0.0225078	0.313616	0.336124
DeepCE	4	34	XC.P915	18	-0.0474124	0.312137	0.359549
DeepCE	4	35	XC.P922	19	-0.0365975	0.283448	0.320046
DeepCE	4	36	XC.P930	19	-0.0157367	0.266508	0.282245
DeepCE	4	37	XC.P931	19	-0.0491839	0.315464	0.364647
DeepCE	4	38	XC.P932	19	-0.0259688	0.242002	0.267971
DeepCE	4	39	XC.P933	19	-0.0262701	0.251915	0.278186
DeepCE	4	40	XC.P934	19	-0.0139595	0.32172	0.335679
DeepCE	4	41	XC.P935	19	-0.0138764	0.20165	0.215526
DeepCE	4	42	XC.P936	19	-0.0224398	0.316963	0.339403
DeepCE	4	43	XC.R10	55	-0.00627369	0.316618	0.322891
DeepCE	4	44	HME1	47	-0.00709338	0.402919	0.410013
DeepCE	4	45	BJAB	15	0.00287977	0.264599	0.261719
DeepCE	4	46	HBL1	17	0.00496419	0.284582	0.279618
DeepCE	4	47	OCILY10	15	0.00207447	0.373039	0.370964
DeepCE	4	48	TMD8	16	-0.00918597	0.318767	0.327953
DeepCE	4	49	TC32	11	0.00699683	0.244217	0.23722
DeepCE	4	51	HCC515	526	-0.00142425	0.445713	0.447137
DeepCE	4	52	SHSY5Y	27	-0.00234091	0.207713	0.210054
DeepCE	4	53	22RV1	135	-0.0287799	0.381229	0.410009
DeepCE	4	54	HEC1A	139	-0.0100223	0.30236	0.312382
DeepCE	4	55	NL20	67	-0.00823496	0.481893	0.490128
DeepCE	4	56	PHH	50	-0.0377889	0.399464	0.437253
DeepCE	4	57	HA1E	803	0.0262843	0.411196	0.384912
DeepCE	4	58	HEK293	175	0.0114071	0.333528	0.322121
DeepCE	4	59	NEU	20	0.00128065	0.336633	0.335352
DeepCE	4	60	NPC	516	0.00197175	0.43761	0.435638
DeepCE	4	61	ASC	531	-0.00512416	0.508096	0.51322
DeepCE	4	62	U266B1	1	-0.00835174	0.299323	0.307674
DeepCE	4	63	HL60	11	-0.0298233	0.323514	0.353337
DeepCE	4	64	K562	20	0.0129839	0.33037	0.317387
DeepCE	4	65	THP1	203	-0.0144739	0.351367	0.365841
DeepCE	4	66	MINO	16	-0.011342	0.350402	0.361744
DeepCE	4	67	U937	10	-0.00777497	0.287795	0.29557
DeepCE	4	68	SKES1	121	0.00139414	0.390959	0.389565
DeepCE	4	69	U2OS	55	0.000115034	0.236075	0.23596
DeepCE	4	70	A549	1013	0.0261587	0.439755	0.413596
DeepCE	4	72	NCIH1437	16	-0.0303383	0.26921	0.299548
DeepCE	4	74	NCIH1573	144	-0.0498329	0.330676	0.380509
DeepCE	4	78	NCIH2110	109	-0.0362207	0.35765	0.393871
DeepCE	4	79	NCIH2172	17	-0.00703683	0.212562	0.219598
DeepCE	4	81	NCIH838	121	8.77871e-05	0.320354	0.320266
DeepCE	4	82	NCIH841	19	-0.0157903	0.30412	0.319911
DeepCE	4	83	A375	696	0.0256652	0.375298	0.349633
DeepCE	4	84	SH4	137	-0.0245425	0.364174	0.388717
DeepCE	4	85	SKMEL3	19	-0.00899808	0.455951	0.464949
DeepCE	4	86	SKMEL5	17	-0.000406932	0.320688	0.321095
DeepCE	4	88	HCT116	10	-0.000229152	0.288183	0.288412
DeepCE	4	89	HT29	548	0.0302167	0.418323	0.388106
DeepCE	4	91	HEPG2	224	0.0553866	0.44292	0.387533
DeepCE	4	92	BT20	35	0.00817065	0.231157	0.222986
DeepCE	4	93	BT474	9	0.00498549	0.364313	0.359328
DeepCE	4	94	HS578T	28	-0.0206853	0.265888	0.286573
DeepCE	4	95	MCF10A	269	-0.0444441	0.314921	0.359365
DeepCE	4	96	MCF7	1374	0.0285435	0.40677	0.378227
DeepCE	4	97	MDAMB231	217	-0.043549	0.319258	0.362807
DeepCE	4	98	MDAMB468	131	-0.00984844	0.331512	0.34136
DeepCE	4	99	SKBR3	31	0.0081816	0.185775	0.177594
DeepCE	4	100	T47D	139	-0.0461485	0.433883	0.480031
DeepCE	4	101	ZR751	20	-0.0163435	0.387802	0.404146
DeepCE	4	102	G401	18	0.00385359	0.242494	0.23864
DeepCE	4	103	SKNSH	7	-0.0115853	0.204336	0.215922
DeepCE	4	106	AGS	12	0.0119473	0.291045	0.279098
DeepCE	4	107	ES2	15	0.00807647	0.323077	0.315
DeepCE	4	108	HELA	265	0.0231004	0.330699	0.307599
DeepCE	4	109	DU145	1	0.0135222	0.574997	0.561475
DeepCE	4	110	PC3	1438	0.0285765	0.366813	0.338237
DeepCE	4	111	VCAP	974	0.0167835	0.45997	0.443186
DeepCE	4	112	A204	137	-0.0034175	0.351846	0.355264
DeepCE	4	114	TOV112D	16	-0.00250328	0.363102	0.365606
DeepCE	4	115	WI38	62	-0.0474872	0.537	0.584487
DeepCE	4	116	JURKAT	173	-0.00215743	0.349038	0.351195
DeepCE	4	117	NALM6	16	-0.0146051	0.314877	0.329482
DeepCE	4	118	OCILY19	14	0.000216221	0.365992	0.365775
DeepCE	4	120	BEN	137	0.0232025	0.296071	0.272868
DeepCE	4	122	IGR37	132	-0.000608278	0.44978	0.450388
DeepCE	4	123	MELHO	136	0.0378267	0.492186	0.454359
DeepCE	4	124	BC3C	125	-0.0254307	0.378059	0.40349
DeepCE	4	125	CAL29	134	-0.0178935	0.338097	0.355991
DeepCE	4	127	LNCAP	30	0.00787337	0.317441	0.309568
DeepCE	4	128	YAPC	260	-0.00551113	0.324441	0.329952
DeepCE	4	131	OC316	19	0.00824345	0.190689	0.182445
DeepCE	4	132	HFL1	64	-0.0369362	0.432006	0.468942
DeepCE	4	133	IMR90	63	-0.0636287	0.508517	0.572145
DeepCE	4	134	HCC1588	17	0.0191177	0.130751	0.111633
DeepCE	4	135	HCC95	130	-0.0029592	0.318582	0.321541
DeepCE	4	137	SNU407	142	-0.0184874	0.4236	0.442088
DeepCE	4	138	GP2D	16	0.00916578	0.290603	0.281438
DeepCE	4	139	COV434	18	0.00339667	0.200843	0.197446
DeepCE	4	140	OAW28	17	0.00515917	0.0747425	0.0695833
DeepCE	4	141	BICR6	18	0.00421179	0.321688	0.317476
DeepCE	4	142	KMS34	19	0.00242086	0.251616	0.249195
DeepCE	4	143	NOMO1	5	-0.00452466	0.330261	0.334786
DeepCE	4	144	U251MG	17	-0.00218128	0.2848	0.286981
DeepCE	4	145	YH13	17	-0.00846862	0.437722	0.44619
DeepCE	4	146	HUH7	8	0.00236408	0.325368	0.323004
DeepCE	4	147	JHH5	135	-0.0151384	0.408134	0.423273
DeepCE	4	148	JHH7	20	0.00156741	0.324658	0.32309
DeepCE	4	149	IM95	18	0.00252545	0.372689	0.370163
DeepCE	4	150	MKN45	18	0.0167993	0.276927	0.260128
DeepCE	4	151	OVTOKO	140	-0.00686296	0.364856	0.371719
DeepCE	4	152	HEC108	134	0.00587356	0.306127	0.300254
DeepCE	4	153	HEC151	20	0.000914273	0.301193	0.300278
DeepCE	4	154	HEC251	132	-0.0033576	0.357985	0.361343
DeepCE	4	155	HEC265	135	-0.0017799	0.421184	0.422964
DeepCE	4	156	SKL	41	0.0514782	0.290183	0.238705
DeepCE	4	157	CJM	139	-0.0135339	0.335592	0.349126
DeepCE	4	158	GI1	135	-0.00891886	0.352878	0.361797
DeepCE	4	160	RCC10RGB	17	-0.00189699	0.138346	0.140243
DeepCE	4	161	OVK18	19	-0.0109464	0.253905	0.264852
DeepCE	4	163	OCILY3	19	-0.0120562	0.261357	0.273413
PertDiT	0	0	1HAE	62	0.00879621	0.390992	0.382196
PertDiT	0	2	CD34	35	-0.00411587	0.330029	0.334145
PertDiT	0	3	HEK293T	8	-0.0185401	0.296657	0.315197
PertDiT	0	4	HIMG001	4	-0.0589579	0.0770422	0.136
PertDiT	0	5	HIMG002	4	0.0256866	0.224224	0.198538
PertDiT	0	6	HMELZ	4	-0.0157739	0.339554	0.355328
PertDiT	0	7	HPTEC	7	0.00445113	0.213162	0.208711
PertDiT	0	8	HUES3	9	0.0399946	0.309515	0.269521
PertDiT	0	9	HUVEC	74	0.00138403	0.307147	0.305763
PertDiT	0	10	MNEU	11	-0.0554808	0.228418	0.283899
PertDiT	0	11	NKDBA	7	-0.0200879	0.234902	0.25499
PertDiT	0	12	P1A82	11	-0.0124339	0.247698	0.260132
PertDiT	0	13	SKB	431	0.0100392	0.493223	0.483184
PertDiT	0	14	WA09	23	0.0031262	0.252372	0.249246
PertDiT	0	15	XC.500	23	0.013032	0.255918	0.242886
PertDiT	0	16	XC.L10	140	0.0165598	0.299054	0.282494
PertDiT	0	17	XC.L100	1	-0.0717386	0.254406	0.326145
PertDiT	0	18	XC.P026	20	-0.0365727	0.208474	0.245046
PertDiT	0	19	XC.P031	22	-0.0279305	0.282196	0.310127
PertDiT	0	20	XC.P033	22	-0.00734713	0.354766	0.362113
PertDiT	0	21	XC.P091	22	-0.0281986	0.282058	0.310257
PertDiT	0	22	XC.P092	22	-0.010605	0.192373	0.202978
PertDiT	0	23	XC.P901	22	-0.0259731	0.314795	0.340769
PertDiT	0	24	XC.P904	23	-0.0377462	0.247727	0.285473
PertDiT	0	25	XC.P905	23	-0.00322368	0.342548	0.345772
PertDiT	0	26	XC.P906	21	0.00131158	0.297711	0.296399
PertDiT	0	27	XC.P907	21	-0.085455	0.18971	0.275165
PertDiT	0	28	XC.P908	23	-0.0280208	0.26612	0.294141
PertDiT	0	29	XC.P909	23	-0.00692865	0.214891	0.22182
PertDiT	0	30	XC.P910	22	0.0312033	0.276687	0.245484
PertDiT	0	31	XC.P911	22	-0.016309	0.291107	0.307416
PertDiT	0	32	XC.P912	22	-0.0137706	0.261695	0.275466
PertDiT	0	33	XC.P914	23	0.00324514	0.31447	0.311225
PertDiT	0	34	XC.P915	21	-0.00389611	0.264993	0.268889
PertDiT	0	35	XC.P922	21	0.0549264	0.425525	0.370598
PertDiT	0	36	XC.P930	23	-0.0486839	0.203383	0.252067
PertDiT	0	37	XC.P931	23	-0.0266966	0.277946	0.304642
PertDiT	0	38	XC.P932	22	-0.0208088	0.263435	0.284244
PertDiT	0	39	XC.P933	23	0.0151641	0.253016	0.237852
PertDiT	0	40	XC.P934	23	0.0197399	0.337347	0.317607
PertDiT	0	41	XC.P935	23	-0.00470757	0.178455	0.183163
PertDiT	0	42	XC.P936	23	-0.0289642	0.242379	0.271343
PertDiT	0	43	XC.R10	73	0.0209304	0.341713	0.320783
PertDiT	0	44	HME1	40	0.0182625	0.383427	0.365164
PertDiT	0	45	BJAB	12	-0.00838119	0.261251	0.269632
PertDiT	0	46	HBL1	15	0.0104481	0.232484	0.222036
PertDiT	0	47	OCILY10	12	0.0451573	0.423342	0.378184
PertDiT	0	48	TMD8	14	-0.0323083	0.326717	0.359025
PertDiT	0	49	TC32	4	-0.0102042	0.120099	0.130303
PertDiT	0	51	HCC515	508	-0.00197209	0.431537	0.433509
PertDiT	0	52	SHSY5Y	27	-0.0324117	0.160861	0.193272
PertDiT	0	53	22RV1	124	0.0013128	0.413435	0.412122
PertDiT	0	54	HEC1A	131	0.00651478	0.348522	0.342007
PertDiT	0	55	NL20	61	0.0125288	0.55308	0.540552
PertDiT	0	56	PHH	44	-0.0141792	0.395945	0.410124
PertDiT	0	57	HA1E	799	-0.000897657	0.387062	0.38796
PertDiT	0	58	HEK293	171	0.00812367	0.340347	0.332224
PertDiT	0	59	NEU	19	-0.0302781	0.371678	0.401957
PertDiT	0	60	NPC	457	0.000713869	0.397388	0.396674
PertDiT	0	61	ASC	501	0.0172894	0.420681	0.403392
PertDiT	0	62	U266B1	2	0.0367555	0.47059	0.433834
PertDiT	0	63	HL60	5	0.0282821	0.26554	0.237257
PertDiT	0	64	K562	17	0.00984484	0.264261	0.254417
PertDiT	0	65	THP1	199	0.0182493	0.340048	0.321799
PertDiT	0	66	MINO	13	0.0390464	0.368678	0.329632
PertDiT	0	67	U937	5	0.0284203	0.293945	0.265524
PertDiT	0	68	SKES1	118	-0.0193871	0.43735	0.456737
PertDiT	0	69	U2OS	69	0.0222834	0.259241	0.236958
PertDiT	0	70	A549	1030	0.0176355	0.430516	0.412881
PertDiT	0	72	NCIH1437	18	-0.0459083	0.238776	0.284684
PertDiT	0	74	NCIH1573	128	-0.00785772	0.415376	0.423234
PertDiT	0	78	NCIH2110	110	-0.000745251	0.389388	0.390133
PertDiT	0	79	NCIH2172	17	0.00643043	0.297415	0.290984
PertDiT	0	81	NCIH838	116	-0.0108161	0.336262	0.347078
PertDiT	0	82	NCIH841	17	0.0245974	0.347616	0.323019
PertDiT	0	83	A375	722	-0.00234141	0.358962	0.361303
PertDiT	0	84	SH4	126	-0.00439182	0.364044	0.368436
PertDiT	0	85	SKMEL3	22	0.0278196	0.500942	0.473122
PertDiT	0	86	SKMEL5	17	0.00824778	0.257759	0.249512
PertDiT	0	88	HCT116	12	0.00551379	0.227077	0.221563
PertDiT	0	89	HT29	572	0.00231934	0.421765	0.419446
PertDiT	0	91	HEPG2	225	-0.00838205	0.354019	0.362401
PertDiT	0	92	BT20	28	-0.0158175	0.201513	0.21733
PertDiT	0	93	BT474	7	-0.0113618	0.302069	0.313431
PertDiT	0	94	HS578T	28	-0.00174901	0.323478	0.325227
PertDiT	0	95	MCF10A	265	-0.0138389	0.280522	0.294361
PertDiT	0	96	MCF7	1429	0.00616526	0.39801	0.391845
PertDiT	0	97	MDAMB231	213	0.00548693	0.367129	0.361642
PertDiT	0	98	MDAMB468	128	-0.00753121	0.326975	0.334506
PertDiT	0	99	SKBR3	27	-0.0205626	0.231068	0.251631
PertDiT	0	100	T47D	127	-0.001902	0.479912	0.481814
PertDiT	0	101	ZR751	23	0.0778317	0.45865	0.380818
PertDiT	0	102	G401	19	0.0022619	0.269785	0.267524
PertDiT	0	103	SKNSH	10	-0.0583244	0.183842	0.242167
PertDiT	0	106	AGS	11	0.0366178	0.318282	0.281665
PertDiT	0	107	ES2	17	0.0113821	0.289176	0.277794
PertDiT	0	108	HELA	271	0.000486093	0.3428	0.342313
PertDiT	0	110	PC3	1483	0.00961199	0.35941	0.349798
PertDiT	0	111	VCAP	1004	0.00227722	0.427384	0.425106
PertDiT	0	112	A204	126	0.00798733	0.449435	0.441448
PertDiT	0	114	TOV112D	15	-0.00232506	0.370325	0.37265
PertDiT	0	115	WI38	58	-0.00227914	0.49017	0.492449
PertDiT	0	116	JURKAT	164	0.00486744	0.318018	0.313151
PertDiT	0	117	NALM6	13	-0.00508926	0.32952	0.33461
PertDiT	0	118	OCILY19	12	0.0151246	0.33386	0.318735
PertDiT	0	120	BEN	126	0.0017023	0.342501	0.340799
PertDiT	0	122	IGR37	125	-0.00338447	0.410371	0.413755
PertDiT	0	123	MELHO	126	0.0196552	0.456112	0.436456
PertDiT	0	124	BC3C	122	-0.0108868	0.444384	0.455271
PertDiT	0	125	CAL29	130	-0.0323391	0.331143	0.363482
PertDiT	0	127	LNCAP	27	-0.0185086	0.292208	0.310717
PertDiT	0	128	YAPC	265	-0.00149193	0.336778	0.33827
PertDiT	0	131	OC316	22	0.00120509	0.254126	0.252921
PertDiT	0	132	HFL1	61	0.0361942	0.403879	0.367685
PertDiT	0	133	IMR90	60	0.0351543	0.500525	0.465371
PertDiT	0	134	HCC1588	15	-0.00768493	0.197685	0.20537
PertDiT	0	135	HCC95	126	-0.00654995	0.390302	0.396852
PertDiT	0	137	SNU407	131	0.0126734	0.447558	0.434884
PertDiT	0	138	GP2D	18	-0.00532449	0.31826	0.323584
PertDiT	0	139	COV434	16	-0.00290072	0.250076	0.252976
PertDiT	0	140	OAW28	20	0.0134863	0.144784	0.131298
PertDiT	0	141	BICR6	19	-0.0120725	0.236864	0.248937
PertDiT	0	142	KMS34	15	0.0036644	0.271495	0.267831
PertDiT	0	143	NOMO1	4	0.0248349	0.286099	0.261264
PertDiT	0	144	U251MG	21	0.0136563	0.316991	0.303335
PertDiT	0	145	YH13	18	0.0727994	0.538706	0.465907
PertDiT	0	146	HUH7	9	-0.0123707	0.316207	0.328577
PertDiT	0	147	JHH5	125	0.00678425	0.451592	0.444807
PertDiT	0	148	JHH7	22	0.0312225	0.348117	0.316894
PertDiT	0	149	IM95	20	0.0256344	0.382534	0.3569
PertDiT	0	150	MKN45	16	0.046687	0.361823	0.315136
PertDiT	0	151	OVTOKO	132	-0.00225041	0.431235	0.433486
PertDiT	0	152	HEC108	127	-0.01454	0.37098	0.38552
PertDiT	0	153	HEC151	22	-0.0112265	0.279359	0.290585
PertDiT	0	154	HEC251	122	0.0030987	0.387808	0.384709
PertDiT	0	155	HEC265	130	0.00544925	0.465189	0.45974
PertDiT	0	156	SKL	36	0.00477077	0.298811	0.294041
PertDiT	0	157	CJM	124	-0.0214759	0.34497	0.366446
PertDiT	0	158	GI1	126	-0.0110635	0.382956	0.39402
PertDiT	0	160	RCC10RGB	15	-0.0270677	0.168509	0.195577
PertDiT	0	161	OVK18	22	0.0372371	0.376919	0.339682
PertDiT	0	163	OCILY3	17	0.0112027	0.241788	0.230585
PertDiT	1	0	1HAE	67	-0.0031262	0.36056	0.363686
PertDiT	1	1	C42	1	-0.0334511	0.232185	0.265636
PertDiT	1	2	CD34	42	-0.0190197	0.294946	0.313965
PertDiT	1	3	HEK293T	6	-0.0243248	0.261822	0.286147
PertDiT	1	4	HIMG001	3	0.00272684	0.188292	0.185565
PertDiT	1	5	HIMG002	3	0.00902658	0.152838	0.143812
PertDiT	1	6	HMELZ	8	-0.0197087	0.29779	0.317499
PertDiT	1	7	HPTEC	8	0.0171485	0.222708	0.20556
PertDiT	1	8	HUES3	10	-0.0317354	0.262749	0.294485
PertDiT	1	9	HUVEC	65	-0.00214391	0.291184	0.293328
PertDiT	1	10	MNEU	12	-0.0213553	0.219756	0.241112
PertDiT	1	11	NKDBA	8	0.0132405	0.220014	0.206773
PertDiT	1	12	P1A82	7	0.0558946	0.217777	0.161883
PertDiT	1	13	SKB	416	0.00345375	0.492893	0.48944
PertDiT	1	14	WA09	22	-0.00644809	0.219524	0.225973
PertDiT	1	15	XC.500	23	-0.0241843	0.293465	0.317649
PertDiT	1	16	XC.L10	140	0.0174207	0.271776	0.254356
PertDiT	1	17	XC.L100	6	-0.0347292	0.280441	0.31517
PertDiT	1	18	XC.P026	21	-0.0135161	0.203613	0.217129
PertDiT	1	19	XC.P031	22	0.0408149	0.333833	0.293018
PertDiT	1	20	XC.P033	24	0.0992775	0.355394	0.256116
PertDiT	1	21	XC.P091	22	0.00460952	0.27302	0.268411
PertDiT	1	22	XC.P092	22	0.037141	0.228039	0.190898
PertDiT	1	23	XC.P901	23	0.0990293	0.403295	0.304265
PertDiT	1	24	XC.P904	23	0.0447538	0.293998	0.249244
PertDiT	1	25	XC.P905	23	-0.0199611	0.299899	0.31986
PertDiT	1	26	XC.P906	23	0.0768397	0.359823	0.282983
PertDiT	1	27	XC.P907	23	-0.0177417	0.284379	0.302121
PertDiT	1	28	XC.P908	23	0.0244143	0.306817	0.282403
PertDiT	1	29	XC.P909	24	0.0371576	0.243353	0.206196
PertDiT	1	30	XC.P910	23	0.0524105	0.284788	0.232378
PertDiT	1	31	XC.P911	22	0.013545	0.284028	0.270483
PertDiT	1	32	XC.P912	24	0.0319651	0.257511	0.225546
PertDiT	1	33	XC.P914	23	0.037949	0.338902	0.300953
PertDiT	1	34	XC.P915	23	-0.00405235	0.25029	0.254343
PertDiT	1	35	XC.P922	22	0.0114403	0.352298	0.340858
PertDiT	1	36	XC.P930	23	0.0549834	0.268255	0.213272
PertDiT	1	37	XC.P931	22	0.0465874	0.362893	0.316305
PertDiT	1	38	XC.P932	23	0.00581021	0.280499	0.274688
PertDiT	1	39	XC.P933	23	0.0285833	0.277975	0.249392
PertDiT	1	40	XC.P934	24	0.013538	0.327635	0.314097
PertDiT	1	41	XC.P935	24	-0.0357156	0.174386	0.210101
PertDiT	1	42	XC.P936	22	0.0171811	0.280852	0.263671
PertDiT	1	43	XC.R10	68	0.017666	0.316593	0.298927
PertDiT	1	44	HME1	40	0.00630404	0.369452	0.363148
PertDiT	1	45	BJAB	16	-0.0225067	0.272531	0.295038
PertDiT	1	46	HBL1	20	-0.0240015	0.208396	0.232398
PertDiT	1	47	OCILY10	15	0.0249978	0.348579	0.323582
PertDiT	1	48	TMD8	19	-0.0199749	0.263086	0.283061
PertDiT	1	49	TC32	7	0.0213764	0.180978	0.159602
PertDiT	1	50	H1975	3	0.0194365	0.399497	0.380061
PertDiT	1	51	HCC515	512	-0.000500747	0.407264	0.407764
PertDiT	1	52	SHSY5Y	28	-0.0106956	0.133283	0.143978
PertDiT	1	53	22RV1	120	-0.0296866	0.3766	0.406287
PertDiT	1	54	HEC1A	122	-2.90752e-05	0.318298	0.318327
PertDiT	1	55	NL20	67	-0.00823873	0.557487	0.565725
PertDiT	1	56	PHH	52	-0.0120518	0.375564	0.387616
PertDiT	1	57	HA1E	798	-0.0211692	0.357145	0.378314
PertDiT	1	58	HEK293	154	-0.0191218	0.286032	0.305154
PertDiT	1	59	NEU	28	-0.00171222	0.280259	0.281971
PertDiT	1	60	NPC	483	-0.0205705	0.3669	0.38747
PertDiT	1	61	ASC	493	-0.00405448	0.395913	0.399968
PertDiT	1	62	U266B1	1	-0.0195043	0.239165	0.258669
PertDiT	1	63	HL60	16	0.0126411	0.308772	0.296131
PertDiT	1	64	K562	24	-0.0285908	0.230037	0.258628
PertDiT	1	65	THP1	186	-0.0178152	0.304796	0.322611
PertDiT	1	66	MINO	17	-0.00386084	0.309953	0.313814
PertDiT	1	67	U937	15	0.00728117	0.293431	0.28615
PertDiT	1	68	SKES1	112	-0.00946616	0.399655	0.409121
PertDiT	1	69	U2OS	62	-0.021958	0.213852	0.23581
PertDiT	1	70	A549	1006	-0.0210979	0.395916	0.417014
PertDiT	1	72	NCIH1437	17	-0.0508761	0.249728	0.300604
PertDiT	1	73	NCIH1563	1	0.0504098	0.268654	0.218245
PertDiT	1	74	NCIH1573	122	-0.0337917	0.388055	0.421847
PertDiT	1	75	NCIH1781	1	0.0145822	0.331558	0.316976
PertDiT	1	76	NCIH1975	3	0.0210958	0.379002	0.357907
PertDiT	1	77	NCIH2073	3	0.0141384	0.438962	0.424824
PertDiT	1	78	NCIH2110	95	-0.0303753	0.372792	0.403168
PertDiT	1	79	NCIH2172	19	-0.0246987	0.297038	0.321737
PertDiT	1	80	NCIH596	3	0.0551456	0.386645	0.3315
PertDiT	1	81	NCIH838	118	-0.0239012	0.299516	0.323417
PertDiT	1	82	NCIH841	19	0.00417037	0.318319	0.314149
PertDiT	1	83	A375	708	-0.00866172	0.335653	0.344315
PertDiT	1	84	SH4	119	-0.0315988	0.324165	0.355764
PertDiT	1	85	SKMEL3	22	0.0270275	0.479432	0.452404
PertDiT	1	86	SKMEL5	23	-0.00468099	0.263454	0.268135
PertDiT	1	88	HCT116	7	-0.065497	0.154886	0.220383
PertDiT	1	89	HT29	561	-0.018204	0.370207	0.388411
PertDiT	1	90	NCIH508	3	0.00506426	0.410293	0.405228
PertDiT	1	91	HEPG2	224	-0.0162969	0.310703	0.326999
PertDiT	1	92	BT20	24	-0.0224185	0.221163	0.243582
PertDiT	1	93	BT474	7	-0.00468234	0.29965	0.304332
PertDiT	1	94	HS578T	20	-0.00870206	0.306247	0.314949
PertDiT	1	95	MCF10A	232	-0.0183334	0.262285	0.280618
PertDiT	1	96	MCF7	1359	-0.000674883	0.370669	0.371344
PertDiT	1	97	MDAMB231	189	0.000892666	0.325577	0.324684
PertDiT	1	98	MDAMB468	114	-0.0230498	0.283229	0.306278
PertDiT	1	99	SKBR3	26	-0.0302487	0.192135	0.222384
PertDiT	1	100	T47D	124	-0.0144839	0.456087	0.470571
PertDiT	1	101	ZR751	22	-0.0137195	0.426455	0.440175
PertDiT	1	102	G401	18	-0.0117768	0.256924	0.268701
PertDiT	1	103	SKNSH	9	-0.0138556	0.162116	0.175972
PertDiT	1	104	5637	1	0.0824317	0.273925	0.191493
PertDiT	1	105	J82	1	-0.0266038	0.260459	0.287062
PertDiT	1	106	AGS	10	0.0079517	0.297448	0.289497
PertDiT	1	107	ES2	19	0.0255496	0.298755	0.273205
PertDiT	1	108	HELA	250	-0.0124187	0.290892	0.303311
PertDiT	1	110	PC3	1432	-0.0206011	0.316032	0.336633
PertDiT	1	111	VCAP	982	-0.0356824	0.389073	0.424755
PertDiT	1	112	A204	120	-0.0271502	0.386303	0.413453
PertDiT	1	113	AN3CA	1	0.0325523	0.189838	0.157285
PertDiT	1	114	TOV112D	16	0.0540662	0.388754	0.334688
PertDiT	1	115	WI38	65	0.0032249	0.482035	0.47881
PertDiT	1	116	JURKAT	150	0.00230457	0.299826	0.297521
PertDiT	1	117	NALM6	17	0.00720508	0.33146	0.324255
PertDiT	1	118	OCILY19	18	-0.00209018	0.31948	0.32157
PertDiT	1	120	BEN	122	-0.0512986	0.292635	0.343933
PertDiT	1	121	DV90	1	0.0533178	0.241155	0.187837
PertDiT	1	122	IGR37	123	-0.0244138	0.390814	0.415228
PertDiT	1	123	MELHO	124	0.0110833	0.424445	0.413362
PertDiT	1	124	BC3C	110	-0.00621629	0.395276	0.401492
PertDiT	1	125	CAL29	122	-0.0428244	0.353861	0.396686
PertDiT	1	127	LNCAP	27	-0.00669707	0.285226	0.291923
PertDiT	1	128	YAPC	237	-0.00470415	0.318146	0.32285
PertDiT	1	129	MFE319	1	0.0504396	0.373861	0.323421
PertDiT	1	130	OC314	1	0.0296258	0.375788	0.346163
PertDiT	1	131	OC316	20	1.29268e-05	0.235786	0.235773
PertDiT	1	132	HFL1	66	0.0385335	0.410409	0.371876
PertDiT	1	133	IMR90	66	0.0311809	0.474059	0.442878
PertDiT	1	134	HCC1588	17	-0.0765709	0.143027	0.219598
PertDiT	1	135	HCC95	114	-0.0314206	0.356589	0.388009
PertDiT	1	136	SNU1040	1	0.099927	0.352509	0.252582
PertDiT	1	137	SNU407	126	-0.00381671	0.419521	0.423338
PertDiT	1	138	GP2D	16	-0.0647794	0.233594	0.298373
PertDiT	1	139	COV434	18	-0.00884547	0.229941	0.238787
PertDiT	1	140	OAW28	22	0.0105091	0.127209	0.1167
PertDiT	1	141	BICR6	18	0.0380042	0.256031	0.218027
PertDiT	1	142	KMS34	20	-0.0193834	0.254482	0.273865
PertDiT	1	143	NOMO1	1	-0.0495761	0.12613	0.175706
PertDiT	1	144	U251MG	19	-0.00516984	0.296252	0.301422
PertDiT	1	145	YH13	19	0.0399043	0.501667	0.461763
PertDiT	1	146	HUH7	7	0.00913537	0.280858	0.271723
PertDiT	1	147	JHH5	122	-0.00378474	0.418902	0.422686
PertDiT	1	148	JHH7	23	0.0419097	0.326161	0.284251
PertDiT	1	149	IM95	19	-0.0474553	0.333165	0.38062
PertDiT	1	150	MKN45	17	0.054773	0.364075	0.309302
PertDiT	1	151	OVTOKO	129	-0.0265421	0.418719	0.445262
PertDiT	1	152	HEC108	120	-0.0289443	0.341537	0.370482
PertDiT	1	153	HEC151	20	0.00156142	0.301017	0.299455
PertDiT	1	154	HEC251	121	-0.0162122	0.372129	0.388341
PertDiT	1	155	HEC265	126	0.00544414	0.433816	0.428371
PertDiT	1	156	SKL	33	0.00109103	0.291931	0.29084
PertDiT	1	157	CJM	119	-0.0250216	0.332401	0.357422
PertDiT	1	158	GI1	119	-0.0380603	0.353387	0.391448
PertDiT	1	159	CW2	1	0.0924261	0.317537	0.225111
PertDiT	1	160	RCC10RGB	17	-0.021539	0.170585	0.192124
PertDiT	1	161	OVK18	20	0.0525152	0.397912	0.345397
PertDiT	1	162	OVCAR8	1	0.038742	0.233863	0.195121
PertDiT	1	163	OCILY3	21	-0.0387606	0.190989	0.22975
PertDiT	2	0	1HAE	58	-0.0258183	0.374282	0.4001
PertDiT	2	1	C42	2	0.00915781	0.398578	0.38942
PertDiT	2	2	CD34	27	-0.0652734	0.310966	0.376239
PertDiT	2	3	HEK293T	5	0.00783018	0.330846	0.323015
PertDiT	2	4	HIMG001	5	0.0157504	0.185315	0.169564
PertDiT	2	5	HIMG002	5	0.0293126	0.223345	0.194032
PertDiT	2	6	HMELZ	6	-0.0800147	0.312788	0.392803
PertDiT	2	7	HPTEC	6	0.0214166	0.218227	0.19681
PertDiT	2	8	HUES3	9	-0.0502514	0.244654	0.294905
PertDiT	2	9	HUVEC	81	-0.0437488	0.315904	0.359653
PertDiT	2	10	MNEU	11	-0.0737413	0.212378	0.28612
PertDiT	2	11	NKDBA	9	0.00537392	0.292783	0.287409
PertDiT	2	12	P1A82	10	0.0182141	0.204831	0.186617
PertDiT	2	13	SKB	406	-0.0287793	0.488219	0.516998
PertDiT	2	14	WA09	18	-0.0124649	0.246361	0.258826
PertDiT	2	15	XC.500	18	-0.00827662	0.241091	0.249368
PertDiT	2	16	XC.L10	137	0.00180744	0.271133	0.269326
PertDiT	2	17	XC.L100	3	-0.0251972	0.394209	0.419406
PertDiT	2	18	XC.P026	18	-0.0184047	0.238987	0.257391
PertDiT	2	19	XC.P031	18	0.0675023	0.326938	0.259436
PertDiT	2	20	XC.P033	19	0.0278485	0.358774	0.330926
PertDiT	2	21	XC.P091	18	-0.0161755	0.20684	0.223016
PertDiT	2	22	XC.P092	18	0.0591235	0.238623	0.1795
PertDiT	2	23	XC.P901	19	0.0320382	0.358963	0.326925
PertDiT	2	24	XC.P904	19	0.0404325	0.277386	0.236953
PertDiT	2	25	XC.P905	18	0.0303554	0.346528	0.316172
PertDiT	2	26	XC.P906	18	0.0756993	0.266158	0.190459
PertDiT	2	27	XC.P907	18	0.00877313	0.271465	0.262691
PertDiT	2	28	XC.P908	18	0.063852	0.318002	0.25415
PertDiT	2	29	XC.P909	18	0.104336	0.306114	0.201778
PertDiT	2	30	XC.P910	19	0.070296	0.243078	0.172782
PertDiT	2	31	XC.P911	18	-0.0161501	0.263365	0.279515
PertDiT	2	32	XC.P912	19	0.0634077	0.323763	0.260356
PertDiT	2	33	XC.P914	19	0.088022	0.340371	0.252349
PertDiT	2	34	XC.P915	19	-0.0315626	0.212143	0.243706
PertDiT	2	35	XC.P922	18	0.0421996	0.369533	0.327333
PertDiT	2	36	XC.P930	18	0.00459597	0.19529	0.190694
PertDiT	2	37	XC.P931	19	0.00255333	0.308838	0.306285
PertDiT	2	38	XC.P932	19	0.0136694	0.25961	0.24594
PertDiT	2	39	XC.P933	18	0.0731512	0.314269	0.241118
PertDiT	2	40	XC.P934	19	0.0202167	0.341312	0.321095
PertDiT	2	41	XC.P935	19	-0.000981967	0.209827	0.210809
PertDiT	2	42	XC.P936	18	-0.0549043	0.242542	0.297446
PertDiT	2	43	XC.R10	80	-0.00891471	0.29203	0.300944
PertDiT	2	44	HME1	34	-0.00588262	0.368419	0.374301
PertDiT	2	45	BJAB	15	-0.0723567	0.20823	0.280586
PertDiT	2	46	HBL1	15	-0.083026	0.150467	0.233493
PertDiT	2	47	OCILY10	15	-0.0442805	0.278867	0.323148
PertDiT	2	48	TMD8	16	-0.0377673	0.294808	0.332575
PertDiT	2	49	TC32	7	-0.0191159	0.130919	0.150035
PertDiT	2	50	H1975	3	-0.0369088	0.348185	0.385094
PertDiT	2	51	HCC515	493	-0.0290395	0.403997	0.433037
PertDiT	2	52	SHSY5Y	25	-0.0566118	0.141941	0.198552
PertDiT	2	53	22RV1	118	-0.057519	0.352692	0.410211
PertDiT	2	54	HEC1A	121	-0.0327041	0.329784	0.362488
PertDiT	2	55	NL20	57	-0.0532495	0.529486	0.582736
PertDiT	2	56	PHH	57	-0.0736211	0.421813	0.495434
PertDiT	2	57	HA1E	791	-0.0291585	0.363154	0.392313
PertDiT	2	58	HEK293	164	-0.0387542	0.29088	0.329635
PertDiT	2	59	NEU	23	-0.0778051	0.318683	0.396488
PertDiT	2	60	NPC	478	-0.0269885	0.390633	0.417621
PertDiT	2	61	ASC	474	-0.0166538	0.390839	0.407493
PertDiT	2	63	HL60	6	-0.0722779	0.225634	0.297912
PertDiT	2	64	K562	18	-0.0151718	0.235984	0.251156
PertDiT	2	65	THP1	185	-0.0575609	0.28485	0.342411
PertDiT	2	66	MINO	15	-0.0460609	0.238523	0.284584
PertDiT	2	67	U937	3	-0.00264018	0.265755	0.268395
PertDiT	2	68	SKES1	106	-0.0362704	0.408231	0.444501
PertDiT	2	69	U2OS	57	-0.0494386	0.220533	0.269972
PertDiT	2	70	A549	1019	-0.0403628	0.396331	0.436694
PertDiT	2	72	NCIH1437	16	-0.0142934	0.277292	0.291586
PertDiT	2	74	NCIH1573	121	-0.0224089	0.422198	0.444607
PertDiT	2	76	NCIH1975	3	-0.00576193	0.312068	0.31783
PertDiT	2	77	NCIH2073	3	-0.0884877	0.335451	0.423938
PertDiT	2	78	NCIH2110	94	-0.0521273	0.386152	0.438279
PertDiT	2	79	NCIH2172	14	-0.00597977	0.295044	0.301024
PertDiT	2	80	NCIH596	3	-0.0581327	0.339729	0.397862
PertDiT	2	81	NCIH838	105	-0.0406016	0.322392	0.362994
PertDiT	2	82	NCIH841	13	0.0301613	0.324353	0.294192
PertDiT	2	83	A375	713	-0.0172764	0.34953	0.366807
PertDiT	2	84	SH4	117	-0.0333411	0.35744	0.390781
PertDiT	2	85	SKMEL3	15	0.0330289	0.534408	0.501379
PertDiT	2	86	SKMEL5	17	-0.0551509	0.246573	0.301724
PertDiT	2	88	HCT116	11	-0.0472601	0.167746	0.215006
PertDiT	2	89	HT29	553	-0.0105126	0.394508	0.40502
PertDiT	2	90	NCIH508	3	-0.0105628	0.398078	0.408641
PertDiT	2	91	HEPG2	219	-0.0437774	0.312471	0.356248
PertDiT	2	92	BT20	22	-0.0342998	0.18059	0.21489
PertDiT	2	93	BT474	5	-0.0330953	0.321568	0.354664
PertDiT	2	94	HS578T	23	0.00132488	0.319172	0.317848
PertDiT	2	95	MCF10A	258	-0.0356206	0.267274	0.302895
PertDiT	2	96	MCF7	1385	-0.0162717	0.37558	0.391852
PertDiT	2	97	MDAMB231	217	-0.0303021	0.331993	0.362295
PertDiT	2	98	MDAMB468	117	-0.030269	0.297553	0.327822
PertDiT	2	99	SKBR3	25	-0.051511	0.228024	0.279535
PertDiT	2	100	T47D	120	-0.0298218	0.473773	0.503595
PertDiT	2	101	ZR751	16	-0.0161597	0.414485	0.430645
PertDiT	2	102	G401	14	0.0217639	0.265187	0.243423
PertDiT	2	103	SKNSH	8	-0.0543837	0.132928	0.187311
PertDiT	2	106	AGS	8	0.0440107	0.371469	0.327459
PertDiT	2	107	ES2	14	0.00145165	0.258822	0.257371
PertDiT	2	108	HELA	259	-0.0692658	0.288411	0.357677
PertDiT	2	109	DU145	2	0.00157587	0.293279	0.291704
PertDiT	2	110	PC3	1456	-0.00742833	0.335605	0.343033
PertDiT	2	111	VCAP	983	-0.0252872	0.409636	0.434923
PertDiT	2	112	A204	117	-0.0254163	0.390431	0.415847
PertDiT	2	114	TOV112D	14	-0.0284342	0.395174	0.423608
PertDiT	2	115	WI38	54	-0.00766348	0.486865	0.494529
PertDiT	2	116	JURKAT	179	-0.0530913	0.291741	0.344832
PertDiT	2	117	NALM6	15	-0.0559954	0.311443	0.367439
PertDiT	2	118	OCILY19	15	-0.0522148	0.262289	0.314504
PertDiT	2	119	SUDHL4	2	-0.0618863	0.297208	0.359094
PertDiT	2	120	BEN	119	-0.0476462	0.333487	0.381133
PertDiT	2	122	IGR37	119	-0.0151528	0.411136	0.426288
PertDiT	2	123	MELHO	117	-0.0213039	0.437577	0.458881
PertDiT	2	124	BC3C	105	-0.035537	0.403051	0.438588
PertDiT	2	125	CAL29	118	-0.0387829	0.377584	0.416367
PertDiT	2	127	LNCAP	24	0.0254922	0.337876	0.312384
PertDiT	2	128	YAPC	247	-0.0444472	0.315058	0.359505
PertDiT	2	131	OC316	15	0.0570258	0.275865	0.218839
PertDiT	2	132	HFL1	55	-0.0043084	0.409784	0.414092
PertDiT	2	133	IMR90	53	0.00350115	0.478505	0.475004
PertDiT	2	134	HCC1588	13	-0.042092	0.205936	0.248028
PertDiT	2	135	HCC95	122	-0.0390098	0.363157	0.402167
PertDiT	2	137	SNU407	119	-0.0128552	0.442228	0.455084
PertDiT	2	138	GP2D	15	0.0293521	0.302813	0.273461
PertDiT	2	139	COV434	14	-0.00351228	0.242588	0.246101
PertDiT	2	140	OAW28	13	0.0169484	0.12566	0.108711
PertDiT	2	141	BICR6	15	0.0853256	0.294296	0.20897
PertDiT	2	142	KMS34	17	-0.0412423	0.232484	0.273726
PertDiT	2	143	NOMO1	3	0.1071	0.235704	0.128603
PertDiT	2	144	U251MG	15	-0.00207918	0.371817	0.373896
PertDiT	2	145	YH13	13	0.0434777	0.50468	0.461202
PertDiT	2	146	HUH7	9	-0.0730421	0.230144	0.303186
PertDiT	2	147	JHH5	112	-0.000404599	0.434092	0.434496
PertDiT	2	148	JHH7	15	0.0181821	0.328154	0.309972
PertDiT	2	149	IM95	15	-0.00958113	0.341736	0.351317
PertDiT	2	150	MKN45	14	0.0549296	0.378701	0.323771
PertDiT	2	151	OVTOKO	118	-0.0124321	0.445826	0.458258
PertDiT	2	152	HEC108	116	-0.0596214	0.352119	0.41174
PertDiT	2	153	HEC151	15	0.00507029	0.287098	0.282028
PertDiT	2	154	HEC251	110	-0.0142987	0.372906	0.387205
PertDiT	2	155	HEC265	114	-0.0154604	0.44881	0.464271
PertDiT	2	156	SKL	30	-0.0299784	0.26438	0.294359
PertDiT	2	157	CJM	121	-0.0245378	0.358795	0.383333
PertDiT	2	158	GI1	115	-0.0230442	0.375713	0.398757
PertDiT	2	160	RCC10RGB	15	-0.0304521	0.192684	0.223136
PertDiT	2	161	OVK18	15	0.121483	0.428897	0.307414
PertDiT	2	163	OCILY3	17	0.0430274	0.319641	0.276613
PertDiT	3	0	1HAE	68	-0.00641195	0.386482	0.392894
PertDiT	3	1	C42	1	-0.018613	0.246967	0.26558
PertDiT	3	2	CD34	29	-0.0510616	0.318904	0.369965
PertDiT	3	3	HEK293T	7	-0.0402527	0.329201	0.369454
PertDiT	3	4	HIMG001	2	-0.0656394	0.0718977	0.137537
PertDiT	3	5	HIMG002	2	-0.0877496	0.125162	0.212911
PertDiT	3	6	HMELZ	5	-0.0672217	0.296395	0.363617
PertDiT	3	7	HPTEC	1	-0.0631726	0.00419268	0.0673653
PertDiT	3	8	HUES3	9	-0.025755	0.295054	0.320809
PertDiT	3	9	HUVEC	75	-0.0238069	0.33097	0.354777
PertDiT	3	10	MNEU	9	-0.0981333	0.253047	0.351181
PertDiT	3	11	NKDBA	8	-0.0196002	0.247761	0.267361
PertDiT	3	12	P1A82	6	-0.0381217	0.204925	0.243047
PertDiT	3	13	SKB	402	-0.0482728	0.456133	0.504405
PertDiT	3	14	WA09	18	-0.0399415	0.277014	0.316956
PertDiT	3	15	XC.500	18	0.0287509	0.325411	0.296661
PertDiT	3	16	XC.L10	122	-0.0234952	0.298891	0.322387
PertDiT	3	17	XC.L100	4	-0.0143113	0.429635	0.443947
PertDiT	3	18	XC.P026	18	-0.0178267	0.235611	0.253437
PertDiT	3	19	XC.P031	18	-0.0468588	0.312711	0.35957
PertDiT	3	20	XC.P033	18	0.0438012	0.405797	0.361996
PertDiT	3	21	XC.P091	18	-0.0353972	0.267959	0.303357
PertDiT	3	22	XC.P092	18	-0.0217018	0.231984	0.253686
PertDiT	3	23	XC.P901	18	0.00174051	0.38963	0.387889
PertDiT	3	24	XC.P904	18	-0.00528838	0.291157	0.296445
PertDiT	3	25	XC.P905	18	-0.0509366	0.309459	0.360395
PertDiT	3	26	XC.P906	18	0.0186102	0.328155	0.309545
PertDiT	3	27	XC.P907	18	-0.00605145	0.244739	0.25079
PertDiT	3	28	XC.P908	18	-0.00602876	0.326378	0.332406
PertDiT	3	29	XC.P909	18	0.0296866	0.337466	0.307779
PertDiT	3	30	XC.P910	18	-0.00976256	0.283238	0.293001
PertDiT	3	31	XC.P911	18	-0.0133181	0.304998	0.318316
PertDiT	3	32	XC.P912	18	-0.0142972	0.303593	0.31789
PertDiT	3	33	XC.P914	18	0.0151617	0.35173	0.336569
PertDiT	3	34	XC.P915	18	0.0373084	0.290651	0.253342
PertDiT	3	35	XC.P922	18	0.0464307	0.43372	0.387289
PertDiT	3	36	XC.P930	18	-0.0177777	0.211164	0.228942
PertDiT	3	37	XC.P931	18	-0.00790968	0.345003	0.352912
PertDiT	3	38	XC.P932	18	0.0205382	0.301943	0.281405
PertDiT	3	39	XC.P933	18	0.0291776	0.348275	0.319098
PertDiT	3	40	XC.P934	18	0.0334916	0.403662	0.370171
PertDiT	3	41	XC.P935	18	-0.0156431	0.228484	0.244127
PertDiT	3	42	XC.P936	18	-0.0407164	0.321906	0.362622
PertDiT	3	43	XC.R10	61	-0.0330924	0.325608	0.3587
PertDiT	3	44	HME1	40	-0.0246725	0.379628	0.404301
PertDiT	3	45	BJAB	14	-0.024559	0.264632	0.289191
PertDiT	3	46	HBL1	22	-0.0588593	0.254715	0.313575
PertDiT	3	47	OCILY10	17	-0.056949	0.333655	0.390604
PertDiT	3	48	TMD8	21	-0.0345336	0.322276	0.35681
PertDiT	3	49	TC32	7	-0.0554197	0.171057	0.226477
PertDiT	3	50	H1975	3	-0.0362799	0.375888	0.412168
PertDiT	3	51	HCC515	506	-0.007374	0.432488	0.439862
PertDiT	3	52	SHSY5Y	22	-0.0730105	0.171778	0.244788
PertDiT	3	53	22RV1	116	-0.0143772	0.421882	0.436259
PertDiT	3	54	HEC1A	113	-0.0239314	0.355625	0.379557
PertDiT	3	55	NL20	67	-0.0117649	0.561148	0.572913
PertDiT	3	56	PHH	35	-0.0807916	0.423634	0.504426
PertDiT	3	57	HA1E	818	-0.0153883	0.395343	0.410731
PertDiT	3	58	HEK293	163	-0.0232203	0.340105	0.363325
PertDiT	3	59	NEU	19	-0.0845738	0.296852	0.381426
PertDiT	3	60	NPC	476	-0.0175603	0.400507	0.418067
PertDiT	3	61	ASC	479	-0.0142299	0.391739	0.405969
PertDiT	3	63	HL60	8	-0.0925222	0.262713	0.355235
PertDiT	3	64	K562	23	-0.0610879	0.22472	0.285808
PertDiT	3	65	THP1	190	-0.0315359	0.31241	0.343946
PertDiT	3	66	MINO	21	-0.0456404	0.355408	0.401048
PertDiT	3	67	U937	5	-0.0222918	0.321712	0.344003
PertDiT	3	68	SKES1	109	-0.0150377	0.430332	0.44537
PertDiT	3	69	U2OS	52	-0.00588221	0.280723	0.286606
PertDiT	3	70	A549	1011	-0.00994749	0.43313	0.443077
PertDiT	3	71	HCC827	1	-0.0246548	0.307157	0.331812
PertDiT	3	72	NCIH1437	15	-0.0042606	0.285145	0.289405
PertDiT	3	73	NCIH1563	1	-0.0103396	0.341483	0.351823
PertDiT	3	74	NCIH1573	121	-0.0542941	0.397419	0.451713
PertDiT	3	75	NCIH1781	1	-0.0330376	0.237201	0.270238
PertDiT	3	76	NCIH1975	3	-0.0583435	0.327076	0.38542
PertDiT	3	77	NCIH2073	3	-0.0332944	0.395943	0.429238
PertDiT	3	78	NCIH2110	98	-0.0178799	0.413418	0.431298
PertDiT	3	79	NCIH2172	15	0.00774176	0.32843	0.320688
PertDiT	3	80	NCIH596	3	-0.0631656	0.379878	0.443044
PertDiT	3	81	NCIH838	108	-0.0250601	0.34421	0.36927
PertDiT	3	82	NCIH841	16	0.0330767	0.374442	0.341366
PertDiT	3	83	A375	721	-0.0248347	0.37107	0.395904
PertDiT	3	84	SH4	120	-0.0230351	0.371031	0.394066
PertDiT	3	85	SKMEL3	16	0.0454116	0.533808	0.488396
PertDiT	3	86	SKMEL5	22	0.00828308	0.294576	0.286293
PertDiT	3	87	LN229	1	-0.0284775	0.244519	0.272997
PertDiT	3	88	HCT116	9	-0.0473939	0.232951	0.280344
PertDiT	3	89	HT29	588	-0.00687214	0.403762	0.410634
PertDiT	3	90	NCIH508	3	-0.0379332	0.33292	0.370853
PertDiT	3	91	HEPG2	221	-0.0392386	0.334003	0.373241
PertDiT	3	92	BT20	26	-0.0370432	0.226053	0.263096
PertDiT	3	93	BT474	7	0.0148803	0.337078	0.322198
PertDiT	3	94	HS578T	27	-0.0532109	0.301481	0.354692
PertDiT	3	95	MCF10A	246	-0.0270203	0.286853	0.313874
PertDiT	3	96	MCF7	1398	-0.0132003	0.394036	0.407236
PertDiT	3	97	MDAMB231	211	-0.0359517	0.342832	0.378784
PertDiT	3	98	MDAMB468	114	-0.0354508	0.303341	0.338792
PertDiT	3	99	SKBR3	27	-0.0878866	0.195335	0.283222
PertDiT	3	100	T47D	117	-0.00131455	0.504327	0.505641
PertDiT	3	101	ZR751	16	-0.0330133	0.446621	0.479634
PertDiT	3	102	G401	17	-0.0311562	0.280783	0.31194
PertDiT	3	103	SKNSH	7	-0.00414228	0.235323	0.239465
PertDiT	3	104	5637	1	-0.0416956	0.231733	0.273429
PertDiT	3	105	J82	1	-0.0176101	0.31654	0.33415
PertDiT	3	106	AGS	7	0.0363044	0.386335	0.35003
PertDiT	3	107	ES2	16	-0.0293203	0.305217	0.334537
PertDiT	3	108	HELA	274	-0.0306292	0.333046	0.363675
PertDiT	3	109	DU145	1	-0.000515223	0.334327	0.334842
PertDiT	3	110	PC3	1460	-0.0233293	0.355815	0.379145
PertDiT	3	111	VCAP	1005	-0.0245146	0.427147	0.451662
PertDiT	3	112	A204	114	-0.0109449	0.444494	0.455439
PertDiT	3	113	AN3CA	1	0.0085316	0.28381	0.275279
PertDiT	3	114	TOV112D	15	0.0103541	0.422271	0.411916
PertDiT	3	115	WI38	66	-0.0168133	0.493463	0.510277
PertDiT	3	116	JURKAT	162	-0.0265471	0.324698	0.351245
PertDiT	3	117	NALM6	19	-0.0298762	0.331052	0.360928
PertDiT	3	118	OCILY19	16	-0.03243	0.323342	0.355772
PertDiT	3	120	BEN	117	-0.0389893	0.365542	0.404532
PertDiT	3	121	DV90	1	-0.0146275	0.209507	0.224135
PertDiT	3	122	IGR37	118	-0.0208109	0.409495	0.430306
PertDiT	3	123	MELHO	119	0.00108673	0.448372	0.447285
PertDiT	3	124	BC3C	110	-0.0166057	0.421795	0.438401
PertDiT	3	125	CAL29	118	-0.033054	0.377107	0.410161
PertDiT	3	126	VMCUB1	1	0.00867203	0.337827	0.329155
PertDiT	3	127	LNCAP	28	0.0081575	0.334247	0.326089
PertDiT	3	128	YAPC	257	-0.0360714	0.331828	0.3679
PertDiT	3	129	MFE319	1	-0.0323487	0.225767	0.258116
PertDiT	3	130	OC314	1	-0.0167843	0.294688	0.311472
PertDiT	3	131	OC316	17	8.15628e-05	0.303788	0.303707
PertDiT	3	132	HFL1	67	0.0105134	0.433644	0.42313
PertDiT	3	133	IMR90	67	0.0406673	0.520239	0.479572
PertDiT	3	134	HCC1588	14	0.0278294	0.268302	0.240472
PertDiT	3	135	HCC95	115	-0.0352282	0.386229	0.421457
PertDiT	3	136	SNU1040	1	0.0337557	0.3281	0.294344
PertDiT	3	137	SNU407	118	-0.000943887	0.484613	0.485557
PertDiT	3	138	GP2D	16	0.0219636	0.336876	0.314912
PertDiT	3	139	COV434	17	-0.0222672	0.259681	0.281948
PertDiT	3	140	OAW28	14	-0.0287614	0.128185	0.156947
PertDiT	3	141	BICR6	15	-0.00452935	0.241306	0.245835
PertDiT	3	142	KMS34	20	0.00246418	0.30071	0.298246
PertDiT	3	143	NOMO1	2	-0.111814	0.127056	0.23887
PertDiT	3	144	U251MG	14	-0.0131635	0.330541	0.343705
PertDiT	3	145	YH13	15	0.0447151	0.562259	0.517543
PertDiT	3	146	HUH7	9	-0.064141	0.363732	0.427873
PertDiT	3	147	JHH5	115	-0.0251704	0.446629	0.471799
PertDiT	3	148	JHH7	16	-0.00888122	0.358173	0.367054
PertDiT	3	149	IM95	15	0.0258363	0.43464	0.408804
PertDiT	3	150	MKN45	16	0.0304412	0.360027	0.329585
PertDiT	3	151	OVTOKO	115	-0.0258907	0.453617	0.479508
PertDiT	3	152	HEC108	112	-0.0344517	0.382223	0.416675
PertDiT	3	153	HEC151	14	-0.0224097	0.329348	0.351758
PertDiT	3	154	HEC251	113	-0.0265524	0.384014	0.410567
PertDiT	3	155	HEC265	112	-0.0153339	0.460492	0.475826
PertDiT	3	156	SKL	28	-0.0485704	0.280004	0.328575
PertDiT	3	157	CJM	114	-0.0278435	0.354335	0.382178
PertDiT	3	158	GI1	115	-0.0200649	0.398712	0.418777
PertDiT	3	159	CW2	1	0.00496818	0.161651	0.156683
PertDiT	3	160	RCC10RGB	15	0.00801169	0.206467	0.198455
PertDiT	3	161	OVK18	17	0.0286518	0.469099	0.440448
PertDiT	3	162	OVCAR8	1	0.0306961	0.440086	0.40939
PertDiT	3	163	OCILY3	21	-0.0344598	0.208097	0.242557
PertDiT	4	0	1HAE	67	0.00942195	0.364009	0.354587
PertDiT	4	1	C42	1	0.0198434	0.41731	0.397467
PertDiT	4	2	CD34	43	-0.0118064	0.312654	0.324461
PertDiT	4	3	HEK293T	2	-0.0112715	0.251922	0.263194
PertDiT	4	4	HIMG001	1	0.000138775	0.0993867	0.099248
PertDiT	4	5	HIMG002	1	0.010576	0.133298	0.122722
PertDiT	4	6	HMELZ	4	-0.0402066	0.319569	0.359776
PertDiT	4	7	HPTEC	7	0.0246989	0.233738	0.209039
PertDiT	4	8	HUES3	15	0.0434422	0.359064	0.315622
PertDiT	4	9	HUVEC	81	0.00243657	0.332701	0.330264
PertDiT	4	10	MNEU	18	-0.0745286	0.213536	0.288064
PertDiT	4	11	NKDBA	7	-0.0240137	0.197382	0.221396
PertDiT	4	12	P1A82	10	0.00304491	0.163714	0.16067
PertDiT	4	13	SKB	441	-0.0205779	0.485465	0.506043
PertDiT	4	14	WA09	19	-0.0493472	0.19598	0.245327
PertDiT	4	15	XC.500	19	-0.0145901	0.245232	0.259822
PertDiT	4	16	XC.L10	125	-0.00177764	0.279386	0.281164
PertDiT	4	17	XC.L100	2	-0.0132079	0.33238	0.345588
PertDiT	4	18	XC.P026	18	-0.0121734	0.199303	0.211477
PertDiT	4	19	XC.P031	19	0.0272478	0.302807	0.27556
PertDiT	4	20	XC.P033	19	0.0641047	0.421901	0.357797
PertDiT	4	21	XC.P091	19	-0.021594	0.259771	0.281365
PertDiT	4	22	XC.P092	19	0.0223932	0.201831	0.179438
PertDiT	4	23	XC.P901	19	0.00389859	0.315813	0.311915
PertDiT	4	24	XC.P904	19	0.00497355	0.214304	0.209331
PertDiT	4	25	XC.P905	19	-0.0051484	0.30349	0.308638
PertDiT	4	26	XC.P906	19	0.0161534	0.25515	0.238997
PertDiT	4	27	XC.P907	19	-0.0138261	0.290022	0.303848
PertDiT	4	28	XC.P908	19	0.00838108	0.293056	0.284675
PertDiT	4	29	XC.P909	19	-0.0276259	0.232297	0.259923
PertDiT	4	30	XC.P910	19	0.0159202	0.224152	0.208232
PertDiT	4	31	XC.P911	19	0.0155049	0.295668	0.280163
PertDiT	4	32	XC.P912	19	0.0125884	0.277165	0.264576
PertDiT	4	33	XC.P914	19	0.00205562	0.313229	0.311173
PertDiT	4	34	XC.P915	18	0.0348635	0.310283	0.27542
PertDiT	4	35	XC.P922	19	0.0112191	0.394919	0.3837
PertDiT	4	36	XC.P930	19	0.0017604	0.236619	0.234859
PertDiT	4	37	XC.P931	19	0.00631734	0.282439	0.276122
PertDiT	4	38	XC.P932	19	0.00735972	0.310078	0.302718
PertDiT	4	39	XC.P933	19	0.0284731	0.269568	0.241095
PertDiT	4	40	XC.P934	19	0.0149896	0.318817	0.303828
PertDiT	4	41	XC.P935	19	-0.0173109	0.167828	0.185139
PertDiT	4	42	XC.P936	19	-0.0124851	0.257279	0.269764
PertDiT	4	43	XC.R10	55	-0.00246651	0.311159	0.313625
PertDiT	4	44	HME1	47	0.00374047	0.377818	0.374077
PertDiT	4	45	BJAB	15	0.00924983	0.241863	0.232613
PertDiT	4	46	HBL1	17	-0.00726891	0.256302	0.263571
PertDiT	4	47	OCILY10	15	-0.00962414	0.339104	0.348729
PertDiT	4	48	TMD8	16	-0.0108016	0.324732	0.335533
PertDiT	4	49	TC32	11	-0.0177916	0.158932	0.176723
PertDiT	4	51	HCC515	526	-0.000268468	0.42484	0.425109
PertDiT	4	52	SHSY5Y	27	-0.0304823	0.13862	0.169102
PertDiT	4	53	22RV1	135	-0.0215971	0.392178	0.413775
PertDiT	4	54	HEC1A	139	-0.00346263	0.333278	0.33674
PertDiT	4	55	NL20	67	-0.00469705	0.556918	0.561615
PertDiT	4	56	PHH	50	-0.0167559	0.408021	0.424777
PertDiT	4	57	HA1E	803	-0.0128536	0.369723	0.382577
PertDiT	4	58	HEK293	175	-0.0157677	0.305367	0.321135
PertDiT	4	59	NEU	20	-0.0315395	0.289252	0.320791
PertDiT	4	60	NPC	516	-0.00378586	0.379366	0.383151
PertDiT	4	61	ASC	531	-0.00873584	0.378828	0.387564
PertDiT	4	62	U266B1	1	0.0143041	0.208259	0.193955
PertDiT	4	63	HL60	11	-0.00827439	0.273402	0.281676
PertDiT	4	64	K562	20	0.00560444	0.278941	0.273336
PertDiT	4	65	THP1	203	-0.0214443	0.291568	0.313012
PertDiT	4	66	MINO	16	-0.0133045	0.297758	0.311063
PertDiT	4	67	U937	10	-0.0144165	0.261169	0.275585
PertDiT	4	68	SKES1	121	-0.000981221	0.391463	0.392444
PertDiT	4	69	U2OS	55	-0.0105809	0.234194	0.244775
PertDiT	4	70	A549	1013	0.00854081	0.426675	0.418134
PertDiT	4	72	NCIH1437	16	-0.0432566	0.243912	0.287168
PertDiT	4	74	NCIH1573	144	-0.0128012	0.395328	0.40813
PertDiT	4	78	NCIH2110	109	-0.0134518	0.410231	0.423683
PertDiT	4	79	NCIH2172	17	0.00177768	0.262882	0.261105
PertDiT	4	81	NCIH838	121	-0.0340844	0.325418	0.359503
PertDiT	4	82	NCIH841	19	0.0342743	0.366566	0.332292
PertDiT	4	83	A375	696	0.00123752	0.352056	0.350818
PertDiT	4	84	SH4	137	-0.0209959	0.345826	0.366822
PertDiT	4	85	SKMEL3	19	0.0369012	0.52742	0.490519
PertDiT	4	86	SKMEL5	17	0.00588249	0.278852	0.27297
PertDiT	4	88	HCT116	10	-0.0323915	0.17474	0.207131
PertDiT	4	89	HT29	548	0.00193002	0.385424	0.383494
PertDiT	4	91	HEPG2	224	-0.0139746	0.328288	0.342262
PertDiT	4	92	BT20	35	-0.0120902	0.177326	0.189416
PertDiT	4	93	BT474	9	-0.0266488	0.301647	0.328296
PertDiT	4	94	HS578T	28	0.00217516	0.316456	0.314281
PertDiT	4	95	MCF10A	269	-0.0330515	0.263698	0.29675
PertDiT	4	96	MCF7	1374	-0.00950657	0.375076	0.384583
PertDiT	4	97	MDAMB231	217	-0.01215	0.339642	0.351792
PertDiT	4	98	MDAMB468	131	-0.0248228	0.285746	0.310568
PertDiT	4	99	SKBR3	31	-0.0063151	0.172743	0.179058
PertDiT	4	100	T47D	139	-0.0305916	0.450584	0.481176
PertDiT	4	101	ZR751	20	-0.0241342	0.415825	0.43996
PertDiT	4	102	G401	18	0.00989789	0.294398	0.2845
PertDiT	4	103	SKNSH	7	-0.0111938	0.184243	0.195437
PertDiT	4	106	AGS	12	0.0143332	0.345324	0.330991
PertDiT	4	107	ES2	15	-0.0301797	0.26661	0.296789
PertDiT	4	108	HELA	265	-0.0141931	0.29718	0.311373
PertDiT	4	109	DU145	1	0.0644608	0.549205	0.484745
PertDiT	4	110	PC3	1438	-0.00899202	0.337815	0.346807
PertDiT	4	111	VCAP	974	-0.0231929	0.39834	0.421533
PertDiT	4	112	A204	137	-0.0201103	0.400077	0.420187
PertDiT	4	114	TOV112D	16	-0.0111366	0.357816	0.368953
PertDiT	4	115	WI38	62	0.0138175	0.489387	0.47557
PertDiT	4	116	JURKAT	173	-0.00862611	0.295962	0.304588
PertDiT	4	117	NALM6	16	0.0129698	0.315724	0.302754
PertDiT	4	118	OCILY19	14	0.00081475	0.324446	0.323631
PertDiT	4	120	BEN	137	-0.0463158	0.298105	0.344421
PertDiT	4	122	IGR37	132	-0.0128679	0.392192	0.40506
PertDiT	4	123	MELHO	136	0.00263513	0.431223	0.428587
PertDiT	4	124	BC3C	125	-0.00632562	0.407229	0.413555
PertDiT	4	125	CAL29	134	-0.0194621	0.370339	0.389801
PertDiT	4	127	LNCAP	30	-0.00317152	0.301673	0.304844
PertDiT	4	128	YAPC	260	-0.0250464	0.318254	0.343301
PertDiT	4	131	OC316	19	0.0327783	0.23985	0.207072
PertDiT	4	132	HFL1	64	0.0220965	0.39664	0.374544
PertDiT	4	133	IMR90	63	0.0274872	0.477792	0.450304
PertDiT	4	134	HCC1588	17	-0.0235746	0.200059	0.223634
PertDiT	4	135	HCC95	130	-0.0276411	0.352589	0.38023
PertDiT	4	137	SNU407	142	-0.0219055	0.432035	0.45394
PertDiT	4	138	GP2D	16	-0.0263233	0.298022	0.324345
PertDiT	4	139	COV434	18	-0.029298	0.180288	0.209586
PertDiT	4	140	OAW28	17	-0.00589116	0.111616	0.117507
PertDiT	4	141	BICR6	18	-0.00378398	0.209555	0.213339
PertDiT	4	142	KMS34	19	-0.00698673	0.275642	0.282628
PertDiT	4	143	NOMO1	5	-0.0257158	0.218717	0.244433
PertDiT	4	144	U251MG	17	0.00936701	0.35564	0.346273
PertDiT	4	145	YH13	17	0.0295735	0.517724	0.48815
PertDiT	4	146	HUH7	8	-0.0230164	0.282386	0.305403
PertDiT	4	147	JHH5	135	-0.0166387	0.42375	0.440389
PertDiT	4	148	JHH7	20	0.023052	0.316696	0.293644
PertDiT	4	149	IM95	18	-0.00334032	0.377718	0.381059
PertDiT	4	150	MKN45	18	0.0232995	0.371354	0.348055
PertDiT	4	151	OVTOKO	140	-0.0109392	0.404207	0.415146
PertDiT	4	152	HEC108	134	-0.0290876	0.338102	0.36719
PertDiT	4	153	HEC151	20	-0.0280007	0.291331	0.319332
PertDiT	4	154	HEC251	132	-0.00398107	0.384755	0.388736
PertDiT	4	155	HEC265	135	-0.0221275	0.429736	0.451864
PertDiT	4	156	SKL	41	-0.00644275	0.28372	0.290162
PertDiT	4	157	CJM	139	-0.0198411	0.352922	0.372763
PertDiT	4	158	GI1	135	0.00829333	0.368436	0.360143
PertDiT	4	160	RCC10RGB	17	-0.010262	0.181737	0.191999
PertDiT	4	161	OVK18	19	0.0255612	0.392182	0.366621
PertDiT	4	163	OCILY3	19	0.00936484	0.255847	0.246482
PRnet	0	0	1HAE	62	0.0232501	0.225126	0.201876
PRnet	0	2	CD34	35	0.00655218	0.198458	0.191906
PRnet	0	3	HEK293T	8	0.0186656	0.258884	0.240219
PRnet	0	4	HIMG001	4	-5.34379e-05	0.0297565	0.0298099
PRnet	0	5	HIMG002	4	-0.0201889	0.059237	0.0794259
PRnet	0	6	HMELZ	4	0.0246828	0.283643	0.25896
PRnet	0	7	HPTEC	7	0.0195036	0.173208	0.153704
PRnet	0	8	HUES3	9	0.017682	0.184286	0.166604
PRnet	0	9	HUVEC	74	0.00834442	0.210819	0.202475
PRnet	0	10	MNEU	11	0.0377136	0.132745	0.0950311
PRnet	0	11	NKDBA	7	0.0194542	0.168087	0.148633
PRnet	0	12	P1A82	11	0.0127272	0.215234	0.202507
PRnet	0	13	SKB	431	0.0317983	0.391416	0.359618
PRnet	0	14	WA09	23	0.0296376	0.225062	0.195425
PRnet	0	15	XC.500	23	0.00652292	0.174532	0.168009
PRnet	0	16	XC.L10	140	0.0384226	0.238263	0.19984
PRnet	0	17	XC.L100	1	0.00599815	0.21002	0.204022
PRnet	0	18	XC.P026	20	0.0209271	0.141387	0.12046
PRnet	0	19	XC.P031	22	0.0195163	0.243933	0.224417
PRnet	0	20	XC.P033	22	0.0420404	0.235274	0.193234
PRnet	0	21	XC.P091	22	0.0184341	0.172543	0.154109
PRnet	0	22	XC.P092	22	0.0223329	0.165216	0.142883
PRnet	0	23	XC.P901	22	0.0424802	0.259016	0.216536
PRnet	0	24	XC.P904	23	0.0435853	0.237232	0.193647
PRnet	0	25	XC.P905	23	0.0410979	0.25993	0.218832
PRnet	0	26	XC.P906	21	0.0226592	0.197256	0.174597
PRnet	0	27	XC.P907	21	0.020344	0.148086	0.127742
PRnet	0	28	XC.P908	23	0.0294614	0.250898	0.221436
PRnet	0	29	XC.P909	23	0.0553829	0.208608	0.153225
PRnet	0	30	XC.P910	22	0.0288274	0.187606	0.158779
PRnet	0	31	XC.P911	22	0.0266062	0.182211	0.155605
PRnet	0	32	XC.P912	22	0.0337171	0.209104	0.175387
PRnet	0	33	XC.P914	23	0.0377113	0.242971	0.20526
PRnet	0	34	XC.P915	21	0.0372082	0.19999	0.162781
PRnet	0	35	XC.P922	21	0.0474735	0.237254	0.189781
PRnet	0	36	XC.P930	23	0.0319573	0.16002	0.128062
PRnet	0	37	XC.P931	23	0.0350559	0.201827	0.166771
PRnet	0	38	XC.P932	22	0.0201648	0.163953	0.143788
PRnet	0	39	XC.P933	23	0.0381667	0.191176	0.153009
PRnet	0	40	XC.P934	23	0.029946	0.223324	0.193378
PRnet	0	41	XC.P935	23	0.0184454	0.115711	0.0972653
PRnet	0	42	XC.P936	23	0.0421569	0.243205	0.201049
PRnet	0	43	XC.R10	73	0.0286263	0.242567	0.21394
PRnet	0	44	HME1	40	0.0141279	0.290818	0.27669
PRnet	0	45	BJAB	12	0.00261677	0.168225	0.165608
PRnet	0	46	HBL1	15	0.00534799	0.162534	0.157186
PRnet	0	47	OCILY10	12	0.0107141	0.275664	0.26495
PRnet	0	48	TMD8	14	0.000228013	0.229814	0.229586
PRnet	0	49	TC32	4	0.0339229	0.185947	0.152024
PRnet	0	51	HCC515	508	0.0395038	0.324257	0.284753
PRnet	0	52	SHSY5Y	27	0.00624279	0.130824	0.124582
PRnet	0	53	22RV1	124	0.0227309	0.276743	0.254012
PRnet	0	54	HEC1A	131	0.00705903	0.206937	0.199878
PRnet	0	55	NL20	61	0.0468786	0.387126	0.340248
PRnet	0	56	PHH	44	0.000525564	0.272291	0.271766
PRnet	0	57	HA1E	799	0.0460649	0.323623	0.277558
PRnet	0	58	HEK293	171	0.0119831	0.221651	0.209668
PRnet	0	59	NEU	19	0.0133009	0.335345	0.322044
PRnet	0	60	NPC	457	0.0180468	0.302659	0.284612
PRnet	0	61	ASC	501	0.0419865	0.307489	0.265502
PRnet	0	62	U266B1	2	0.0176702	0.347578	0.329908
PRnet	0	63	HL60	5	0.00113513	0.228249	0.227114
PRnet	0	64	K562	17	0.00756983	0.201794	0.194224
PRnet	0	65	THP1	199	0.0151467	0.203361	0.188214
PRnet	0	66	MINO	13	0.00749055	0.234193	0.226702
PRnet	0	67	U937	5	0.00748747	0.184806	0.177318
PRnet	0	68	SKES1	118	0.0252506	0.279097	0.253846
PRnet	0	69	U2OS	69	0.0169431	0.156867	0.139924
PRnet	0	70	A549	1030	0.0347244	0.357843	0.323118
PRnet	0	72	NCIH1437	18	0.0379569	0.21354	0.175583
PRnet	0	74	NCIH1573	128	0.0213369	0.26205	0.240713
PRnet	0	78	NCIH2110	110	0.00702861	0.220759	0.213731
PRnet	0	79	NCIH2172	17	-0.00207702	0.149133	0.15121
PRnet	0	81	NCIH838	116	0.0111283	0.223711	0.212583
PRnet	0	82	NCIH841	17	0.0114524	0.213015	0.201562
PRnet	0	83	A375	722	0.0436314	0.315217	0.271585
PRnet	0	84	SH4	126	0.0187012	0.232635	0.213934
PRnet	0	85	SKMEL3	22	0.0168056	0.324056	0.307251
PRnet	0	86	SKMEL5	17	0.00759912	0.152347	0.144748
PRnet	0	88	HCT116	12	0.00769084	0.14223	0.13454
PRnet	0	89	HT29	572	0.0575442	0.322013	0.264469
PRnet	0	91	HEPG2	225	0.0188982	0.225877	0.206979
PRnet	0	92	BT20	28	0.00347723	0.180839	0.177362
PRnet	0	93	BT474	7	0.0307889	0.257583	0.226794
PRnet	0	94	HS578T	28	0.00922219	0.214073	0.204851
PRnet	0	95	MCF10A	265	0.0192432	0.226391	0.207148
PRnet	0	96	MCF7	1429	0.0552244	0.325773	0.270549
PRnet	0	97	MDAMB231	213	0.0110436	0.23572	0.224676
PRnet	0	98	MDAMB468	128	0.0111581	0.232366	0.221208
PRnet	0	99	SKBR3	27	0.00949787	0.136632	0.127134
PRnet	0	100	T47D	127	0.0201968	0.31174	0.291543
PRnet	0	101	ZR751	23	0.030359	0.254564	0.224205
PRnet	0	102	G401	19	0.0125467	0.15909	0.146543
PRnet	0	103	SKNSH	10	-0.00427896	0.13359	0.137869
PRnet	0	106	AGS	11	0.0383718	0.194666	0.156294
PRnet	0	107	ES2	17	0.0240333	0.215073	0.19104
PRnet	0	108	HELA	271	0.0256998	0.243311	0.217612
PRnet	0	110	PC3	1483	0.0354494	0.294239	0.258789
PRnet	0	111	VCAP	1004	0.0434185	0.337081	0.293663
PRnet	0	112	A204	126	0.00848796	0.227707	0.219219
PRnet	0	114	TOV112D	15	0.0101279	0.200158	0.19003
PRnet	0	115	WI38	58	0.0314327	0.354728	0.323295
PRnet	0	116	JURKAT	164	0.00102775	0.211073	0.210045
PRnet	0	117	NALM6	13	0.00684568	0.168514	0.161668
PRnet	0	118	OCILY19	12	0.00999985	0.242404	0.232404
PRnet	0	120	BEN	126	0.0169379	0.178482	0.161545
PRnet	0	122	IGR37	125	0.0291011	0.276195	0.247094
PRnet	0	123	MELHO	126	0.0191738	0.262608	0.243435
PRnet	0	124	BC3C	122	0.0135967	0.277279	0.263683
PRnet	0	125	CAL29	130	0.0156422	0.22413	0.208488
PRnet	0	127	LNCAP	27	0.0216973	0.179287	0.15759
PRnet	0	128	YAPC	265	0.0331483	0.246402	0.213254
PRnet	0	131	OC316	22	0.0188964	0.157198	0.138302
PRnet	0	132	HFL1	61	0.0266561	0.261597	0.234941
PRnet	0	133	IMR90	60	0.0411092	0.337461	0.296352
PRnet	0	134	HCC1588	15	0.0251605	0.110574	0.085413
PRnet	0	135	HCC95	126	0.00314943	0.240938	0.237789
PRnet	0	137	SNU407	131	0.0224697	0.300788	0.278318
PRnet	0	138	GP2D	18	0.0244105	0.182546	0.158135
PRnet	0	139	COV434	16	0.0103905	0.161782	0.151392
PRnet	0	140	OAW28	20	0.0130261	0.0694071	0.056381
PRnet	0	141	BICR6	19	-0.00396074	0.206523	0.210483
PRnet	0	142	KMS34	15	0.00767256	0.149055	0.141383
PRnet	0	143	NOMO1	4	0.0355695	0.177467	0.141897
PRnet	0	144	U251MG	21	0.0141335	0.226839	0.212706
PRnet	0	145	YH13	18	0.00224538	0.343781	0.341535
PRnet	0	146	HUH7	9	-0.00091538	0.210707	0.211622
PRnet	0	147	JHH5	125	0.0147587	0.274539	0.25978
PRnet	0	148	JHH7	22	0.016606	0.207018	0.190412
PRnet	0	149	IM95	20	0.0196946	0.294434	0.27474
PRnet	0	150	MKN45	16	0.0160107	0.218853	0.202843
PRnet	0	151	OVTOKO	132	0.00728292	0.270805	0.263522
PRnet	0	152	HEC108	127	0.0169918	0.20604	0.189048
PRnet	0	153	HEC151	22	0.0291963	0.212637	0.18344
PRnet	0	154	HEC251	122	0.00650591	0.265224	0.258718
PRnet	0	155	HEC265	130	0.0179179	0.308385	0.290467
PRnet	0	156	SKL	36	0.0127989	0.195144	0.182345
PRnet	0	157	CJM	124	0.0162392	0.245671	0.229432
PRnet	0	158	GI1	126	0.0144421	0.226681	0.212239
PRnet	0	160	RCC10RGB	15	0.00266086	0.144636	0.141975
PRnet	0	161	OVK18	22	0.0173316	0.200353	0.183021
PRnet	0	163	OCILY3	17	-0.00676699	0.171617	0.178384
PRnet	1	0	1HAE	67	-0.00167509	0.244283	0.245959
PRnet	1	1	C42	1	0.0359066	0.238033	0.202126
PRnet	1	2	CD34	42	0.0108109	0.212479	0.201668
PRnet	1	3	HEK293T	6	0.00554652	0.281069	0.275523
PRnet	1	4	HIMG001	3	0.00187623	0.0850047	0.0831284
PRnet	1	5	HIMG002	3	-0.0147221	0.122005	0.136727
PRnet	1	6	HMELZ	8	0.034596	0.299468	0.264871
PRnet	1	7	HPTEC	8	0.0102897	0.178243	0.167954
PRnet	1	8	HUES3	10	0.0172062	0.240417	0.223211
PRnet	1	9	HUVEC	65	0.0181319	0.224741	0.20661
PRnet	1	10	MNEU	12	0.0277816	0.178919	0.151138
PRnet	1	11	NKDBA	8	-0.00444184	0.208031	0.212473
PRnet	1	12	P1A82	7	0.0142918	0.213364	0.199072
PRnet	1	13	SKB	416	0.0260343	0.387001	0.360967
PRnet	1	14	WA09	22	0.00755121	0.197627	0.190076
PRnet	1	15	XC.500	23	-0.00869274	0.182351	0.191044
PRnet	1	16	XC.L10	140	0.0162492	0.238187	0.221937
PRnet	1	17	XC.L100	6	0.00431284	0.278056	0.273743
PRnet	1	18	XC.P026	21	0.0357485	0.132625	0.0968761
PRnet	1	19	XC.P031	22	0.0329973	0.249605	0.216608
PRnet	1	20	XC.P033	24	0.0622323	0.286473	0.224241
PRnet	1	21	XC.P091	22	0.0270275	0.1764	0.149372
PRnet	1	22	XC.P092	22	0.040234	0.17189	0.131656
PRnet	1	23	XC.P901	23	0.0291094	0.262819	0.23371
PRnet	1	24	XC.P904	23	0.0313504	0.236987	0.205637
PRnet	1	25	XC.P905	23	0.0411336	0.275669	0.234535
PRnet	1	26	XC.P906	23	0.027441	0.212411	0.18497
PRnet	1	27	XC.P907	23	0.0568233	0.134647	0.0778239
PRnet	1	28	XC.P908	23	0.0287053	0.258973	0.230268
PRnet	1	29	XC.P909	24	0.0584276	0.213312	0.154885
PRnet	1	30	XC.P910	23	0.043405	0.186788	0.143383
PRnet	1	31	XC.P911	22	0.0578819	0.18966	0.131778
PRnet	1	32	XC.P912	24	0.038659	0.206843	0.168184
PRnet	1	33	XC.P914	23	0.041825	0.237058	0.195233
PRnet	1	34	XC.P915	23	0.0713616	0.243961	0.1726
PRnet	1	35	XC.P922	22	0.0787473	0.280106	0.201359
PRnet	1	36	XC.P930	23	0.0392396	0.173743	0.134504
PRnet	1	37	XC.P931	22	0.0536273	0.186172	0.132545
PRnet	1	38	XC.P932	23	0.0246358	0.153279	0.128644
PRnet	1	39	XC.P933	23	0.0193706	0.180199	0.160828
PRnet	1	40	XC.P934	24	0.0117175	0.191354	0.179637
PRnet	1	41	XC.P935	24	0.0154153	0.126231	0.110816
PRnet	1	42	XC.P936	22	0.0227855	0.242022	0.219237
PRnet	1	43	XC.R10	68	0.0158853	0.245192	0.229307
PRnet	1	44	HME1	40	-0.0100188	0.274698	0.284717
PRnet	1	45	BJAB	16	-0.0068219	0.187702	0.194524
PRnet	1	46	HBL1	20	0.0049998	0.168028	0.163028
PRnet	1	47	OCILY10	15	0.00613378	0.250135	0.244001
PRnet	1	48	TMD8	19	0.018114	0.189572	0.171458
PRnet	1	49	TC32	7	-0.023861	0.144648	0.168509
PRnet	1	50	H1975	3	-0.0135737	0.333535	0.347109
PRnet	1	51	HCC515	512	0.0440993	0.329975	0.285876
PRnet	1	52	SHSY5Y	28	0.012949	0.166809	0.15386
PRnet	1	53	22RV1	120	0.00617479	0.275313	0.269138
PRnet	1	54	HEC1A	122	0.00467268	0.21017	0.205497
PRnet	1	55	NL20	67	0.0136265	0.387397	0.373771
PRnet	1	56	PHH	52	0.00562416	0.264005	0.258381
PRnet	1	57	HA1E	798	0.00752628	0.311861	0.304334
PRnet	1	58	HEK293	154	0.0188129	0.253147	0.234334
PRnet	1	59	NEU	28	-0.00504632	0.240579	0.245626
PRnet	1	60	NPC	483	0.0248569	0.311496	0.286639
PRnet	1	61	ASC	493	0.00867616	0.303699	0.295023
PRnet	1	62	U266B1	1	-0.00621364	0.246981	0.253194
PRnet	1	63	HL60	16	0.00657046	0.254275	0.247705
PRnet	1	64	K562	24	-0.0050388	0.180986	0.186025
PRnet	1	65	THP1	186	0.0367494	0.247153	0.210404
PRnet	1	66	MINO	17	0.00161557	0.215173	0.213558
PRnet	1	67	U937	15	-0.00574615	0.187589	0.193336
PRnet	1	68	SKES1	112	0.00122421	0.275414	0.274189
PRnet	1	69	U2OS	62	0.00782088	0.182665	0.174844
PRnet	1	70	A549	1006	0.000806527	0.355135	0.354328
PRnet	1	72	NCIH1437	17	0.0500006	0.236936	0.186936
PRnet	1	73	NCIH1563	1	0.0487648	0.21657	0.167806
PRnet	1	74	NCIH1573	122	0.00639038	0.275393	0.269003
PRnet	1	75	NCIH1781	1	0.00604466	0.270785	0.264741
PRnet	1	76	NCIH1975	3	-0.0294012	0.324345	0.353747
PRnet	1	77	NCIH2073	3	-0.00825765	0.393367	0.401625
PRnet	1	78	NCIH2110	95	0.0009977	0.240755	0.239757
PRnet	1	79	NCIH2172	19	-0.00691321	0.184038	0.190952
PRnet	1	80	NCIH596	3	0.0124468	0.375425	0.362978
PRnet	1	81	NCIH838	118	0.000562616	0.227422	0.226859
PRnet	1	82	NCIH841	19	0.00395684	0.199832	0.195875
PRnet	1	83	A375	708	0.00647321	0.308139	0.301666
PRnet	1	84	SH4	119	0.00740078	0.241998	0.234598
PRnet	1	85	SKMEL3	22	-0.0142986	0.30531	0.319609
PRnet	1	86	SKMEL5	23	0.00560496	0.174644	0.169039
PRnet	1	88	HCT116	7	0.0145682	0.140021	0.125453
PRnet	1	89	HT29	561	-0.00136068	0.305049	0.30641
PRnet	1	90	NCIH508	3	-0.00626141	0.337493	0.343754
PRnet	1	91	HEPG2	224	0.0508474	0.265405	0.214557
PRnet	1	92	BT20	24	0.0114982	0.169565	0.158067
PRnet	1	93	BT474	7	-0.0147926	0.258223	0.273015
PRnet	1	94	HS578T	20	0.0206902	0.224408	0.203717
PRnet	1	95	MCF10A	232	0.0165424	0.232954	0.216411
PRnet	1	96	MCF7	1359	0.0154467	0.323743	0.308297
PRnet	1	97	MDAMB231	189	0.00334172	0.241172	0.237831
PRnet	1	98	MDAMB468	114	-0.019025	0.201212	0.220237
PRnet	1	99	SKBR3	26	0.00553584	0.154624	0.149088
PRnet	1	100	T47D	124	-0.00568004	0.306826	0.312506
PRnet	1	101	ZR751	22	0.00177725	0.230511	0.228733
PRnet	1	102	G401	18	0.0217553	0.141831	0.120076
PRnet	1	103	SKNSH	9	-0.0058281	0.140104	0.145932
PRnet	1	104	5637	1	0.037098	0.285991	0.248893
PRnet	1	105	J82	1	0.0175092	0.303241	0.285731
PRnet	1	106	AGS	10	0.0141009	0.211966	0.197865
PRnet	1	107	ES2	19	0.0148084	0.234783	0.219975
PRnet	1	108	HELA	250	0.0214201	0.260843	0.239423
PRnet	1	110	PC3	1432	0.0103684	0.291561	0.281193
PRnet	1	111	VCAP	982	0.0243674	0.336388	0.312021
PRnet	1	112	A204	120	0.0159966	0.23011	0.214114
PRnet	1	113	AN3CA	1	0.0531317	0.178745	0.125613
PRnet	1	114	TOV112D	16	0.034234	0.216936	0.182702
PRnet	1	115	WI38	65	0.0261756	0.35931	0.333134
PRnet	1	116	JURKAT	150	0.017462	0.241098	0.223636
PRnet	1	117	NALM6	17	0.0185324	0.215636	0.197104
PRnet	1	118	OCILY19	18	0.0169194	0.2372	0.220281
PRnet	1	120	BEN	122	0.0156277	0.191958	0.176331
PRnet	1	121	DV90	1	0.0673823	0.185861	0.118479
PRnet	1	122	IGR37	123	0.0054264	0.261125	0.255699
PRnet	1	123	MELHO	124	0.00921147	0.270118	0.260907
PRnet	1	124	BC3C	110	-0.00123001	0.273569	0.274799
PRnet	1	125	CAL29	122	0.00638319	0.25654	0.250157
PRnet	1	127	LNCAP	27	0.00354076	0.169148	0.165607
PRnet	1	128	YAPC	237	0.0392718	0.267237	0.227966
PRnet	1	129	MFE319	1	0.0805259	0.343347	0.262821
PRnet	1	130	OC314	1	0.0330109	0.350087	0.317077
PRnet	1	131	OC316	20	0.0287666	0.135075	0.106308
PRnet	1	132	HFL1	66	0.0396309	0.283232	0.243602
PRnet	1	133	IMR90	66	0.027602	0.33331	0.305708
PRnet	1	134	HCC1588	17	0.0495089	0.1186	0.069091
PRnet	1	135	HCC95	114	0.00683685	0.251643	0.244807
PRnet	1	136	SNU1040	1	0.0750651	0.343057	0.267992
PRnet	1	137	SNU407	126	-0.00904903	0.299955	0.309004
PRnet	1	138	GP2D	16	0.00855672	0.191826	0.18327
PRnet	1	139	COV434	18	0.0101294	0.161874	0.151745
PRnet	1	140	OAW28	22	0.00750769	0.0687796	0.061272
PRnet	1	141	BICR6	18	0.0103918	0.207996	0.197604
PRnet	1	142	KMS34	20	0.0226197	0.158659	0.136039
PRnet	1	143	NOMO1	1	0.0245235	0.0967697	0.0722462
PRnet	1	144	U251MG	19	0.0123556	0.227215	0.214859
PRnet	1	145	YH13	19	0.00206755	0.319435	0.317367
PRnet	1	146	HUH7	7	-0.0140093	0.247938	0.261948
PRnet	1	147	JHH5	122	0.00889022	0.295434	0.286544
PRnet	1	148	JHH7	23	0.00263182	0.23307	0.230438
PRnet	1	149	IM95	19	0.0123094	0.275206	0.262897
PRnet	1	150	MKN45	17	-0.00730144	0.194369	0.201671
PRnet	1	151	OVTOKO	129	0.0172835	0.268854	0.25157
PRnet	1	152	HEC108	120	0.0124051	0.226693	0.214288
PRnet	1	153	HEC151	20	0.0367336	0.246488	0.209754
PRnet	1	154	HEC251	121	-0.00779403	0.247471	0.255265
PRnet	1	155	HEC265	126	0.00892682	0.299293	0.290366
PRnet	1	156	SKL	33	0.0360947	0.224218	0.188123
PRnet	1	157	CJM	119	-0.000479464	0.262317	0.262796
PRnet	1	158	GI1	119	-0.00202836	0.230833	0.232861
PRnet	1	159	CW2	1	0.0477795	0.23308	0.185301
PRnet	1	160	RCC10RGB	17	0.0308376	0.117693	0.0868557
PRnet	1	161	OVK18	20	-0.00122164	0.198455	0.199676
PRnet	1	162	OVCAR8	1	0.00692344	0.278779	0.271856
PRnet	1	163	OCILY3	21	0.00512383	0.144396	0.139272
PRnet	2	0	1HAE	58	-0.0119303	0.216835	0.228766
PRnet	2	1	C42	2	-0.0128374	0.376289	0.389126
PRnet	2	2	CD34	27	-0.0344694	0.181066	0.215536
PRnet	2	3	HEK293T	5	-0.00169299	0.248056	0.249749
PRnet	2	4	HIMG001	5	-0.00633705	0.138137	0.144474
PRnet	2	5	HIMG002	5	-0.0200987	0.125701	0.145799
PRnet	2	6	HMELZ	6	-0.0101019	0.247893	0.257995
PRnet	2	7	HPTEC	6	-0.00818769	0.183178	0.191366
PRnet	2	8	HUES3	9	-0.0111796	0.213518	0.224697
PRnet	2	9	HUVEC	81	-0.0199612	0.21541	0.235371
PRnet	2	10	MNEU	11	-0.0283025	0.127424	0.155727
PRnet	2	11	NKDBA	9	-0.0328027	0.226353	0.259155
PRnet	2	12	P1A82	10	0.00121837	0.178544	0.177325
PRnet	2	13	SKB	406	-0.0545669	0.356049	0.410616
PRnet	2	14	WA09	18	-0.0061483	0.182838	0.188986
PRnet	2	15	XC.500	18	0.00279802	0.16357	0.160772
PRnet	2	16	XC.L10	137	-0.00512137	0.224543	0.229665
PRnet	2	17	XC.L100	3	0.0192609	0.366219	0.346959
PRnet	2	18	XC.P026	18	-0.00674325	0.127755	0.134499
PRnet	2	19	XC.P031	18	0.00720258	0.233174	0.225972
PRnet	2	20	XC.P033	19	0.027002	0.227917	0.200915
PRnet	2	21	XC.P091	18	-0.024281	0.142368	0.166649
PRnet	2	22	XC.P092	18	0.00834224	0.14731	0.138967
PRnet	2	23	XC.P901	19	0.00391523	0.247476	0.243561
PRnet	2	24	XC.P904	19	0.000495351	0.21539	0.214894
PRnet	2	25	XC.P905	18	0.00126541	0.271429	0.270164
PRnet	2	26	XC.P906	18	0.0201335	0.210963	0.190829
PRnet	2	27	XC.P907	18	-0.0016459	0.135799	0.137445
PRnet	2	28	XC.P908	18	0.00361548	0.252619	0.249003
PRnet	2	29	XC.P909	18	0.00794053	0.183387	0.175446
PRnet	2	30	XC.P910	19	0.0127131	0.174729	0.162016
PRnet	2	31	XC.P911	18	-0.0165175	0.142561	0.159079
PRnet	2	32	XC.P912	19	0.00782277	0.210851	0.203028
PRnet	2	33	XC.P914	19	0.00800691	0.220877	0.21287
PRnet	2	34	XC.P915	19	0.00541397	0.188616	0.183202
PRnet	2	35	XC.P922	18	0.0284478	0.224013	0.195565
PRnet	2	36	XC.P930	18	0.00296366	0.158066	0.155103
PRnet	2	37	XC.P931	19	-0.0135326	0.152715	0.166248
PRnet	2	38	XC.P932	19	-0.00563324	0.152375	0.158008
PRnet	2	39	XC.P933	18	0.00156041	0.163359	0.161799
PRnet	2	40	XC.P934	19	-0.00571758	0.194474	0.200191
PRnet	2	41	XC.P935	19	-0.0119292	0.0959724	0.107902
PRnet	2	42	XC.P936	18	-0.0105544	0.233334	0.243888
PRnet	2	43	XC.R10	80	-0.00681191	0.219862	0.226674
PRnet	2	44	HME1	34	-0.0198624	0.253378	0.27324
PRnet	2	45	BJAB	15	-0.00143405	0.165959	0.167393
PRnet	2	46	HBL1	15	-0.0107198	0.169218	0.179938
PRnet	2	47	OCILY10	15	0.000394745	0.20235	0.201955
PRnet	2	48	TMD8	16	0.00183327	0.210806	0.208973
PRnet	2	49	TC32	7	-0.0331231	0.0945592	0.127682
PRnet	2	50	H1975	3	0.0107228	0.35246	0.341738
PRnet	2	51	HCC515	493	-0.0312485	0.293244	0.324492
PRnet	2	52	SHSY5Y	25	-0.0116323	0.131434	0.143066
PRnet	2	53	22RV1	118	-0.0105904	0.270044	0.280634
PRnet	2	54	HEC1A	121	-0.0103781	0.217249	0.227627
PRnet	2	55	NL20	57	-0.00780595	0.364848	0.372654
PRnet	2	56	PHH	57	-0.0328616	0.274843	0.307704
PRnet	2	57	HA1E	791	-0.0321752	0.286414	0.318589
PRnet	2	58	HEK293	164	-0.0102213	0.209734	0.219955
PRnet	2	59	NEU	23	-0.020483	0.299357	0.31984
PRnet	2	60	NPC	478	-0.0427248	0.279843	0.322568
PRnet	2	61	ASC	474	-0.0458859	0.267471	0.313357
PRnet	2	63	HL60	6	-0.0277791	0.255929	0.283708
PRnet	2	64	K562	18	0.0130367	0.213238	0.200201
PRnet	2	65	THP1	185	-0.0432129	0.193921	0.237134
PRnet	2	66	MINO	15	-0.00398009	0.185471	0.189451
PRnet	2	67	U937	3	-0.0124076	0.171835	0.184242
PRnet	2	68	SKES1	106	-0.0102895	0.265003	0.275292
PRnet	2	69	U2OS	57	-0.0195644	0.163852	0.183416
PRnet	2	70	A549	1019	-0.0177808	0.348174	0.365955
PRnet	2	72	NCIH1437	16	-0.0100687	0.178455	0.188523
PRnet	2	74	NCIH1573	121	-0.0208966	0.262664	0.283561
PRnet	2	76	NCIH1975	3	0.00454912	0.342103	0.337554
PRnet	2	77	NCIH2073	3	0.000853171	0.410529	0.409676
PRnet	2	78	NCIH2110	94	-0.00945776	0.251947	0.261405
PRnet	2	79	NCIH2172	14	-0.00928404	0.172487	0.181771
PRnet	2	80	NCIH596	3	0.000275979	0.413286	0.41301
PRnet	2	81	NCIH838	105	-0.0123196	0.225069	0.237389
PRnet	2	82	NCIH841	13	0.00258743	0.191818	0.18923
PRnet	2	83	A375	713	-0.0135439	0.289757	0.303301
PRnet	2	84	SH4	117	-0.0194168	0.224749	0.244166
PRnet	2	85	SKMEL3	15	-0.001418	0.31073	0.312148
PRnet	2	86	SKMEL5	17	-0.00959067	0.165327	0.174918
PRnet	2	88	HCT116	11	-0.00737295	0.12715	0.134523
PRnet	2	89	HT29	553	-0.0216653	0.305648	0.327314
PRnet	2	90	NCIH508	3	-0.0189273	0.385857	0.404785
PRnet	2	91	HEPG2	219	-0.0127874	0.214315	0.227103
PRnet	2	92	BT20	22	0.00433065	0.146686	0.142356
PRnet	2	93	BT474	5	-0.0247727	0.209497	0.23427
PRnet	2	94	HS578T	23	-0.0114604	0.215749	0.227209
PRnet	2	95	MCF10A	258	-0.0113673	0.203742	0.215109
PRnet	2	96	MCF7	1385	-0.0199448	0.304079	0.324023
PRnet	2	97	MDAMB231	217	-0.00892129	0.219367	0.228289
PRnet	2	98	MDAMB468	117	-0.0172005	0.216228	0.233428
PRnet	2	99	SKBR3	25	-0.0200619	0.16355	0.183612
PRnet	2	100	T47D	120	-0.0216022	0.309842	0.331444
PRnet	2	101	ZR751	16	-0.00538233	0.251097	0.256479
PRnet	2	102	G401	14	0.00771809	0.157738	0.15002
PRnet	2	103	SKNSH	8	-0.00818211	0.179813	0.187995
PRnet	2	106	AGS	8	0.000125829	0.190037	0.189911
PRnet	2	107	ES2	14	-0.0208478	0.168215	0.189063
PRnet	2	108	HELA	259	-0.0272046	0.224848	0.252053
PRnet	2	109	DU145	2	-0.000439495	0.297369	0.297809
PRnet	2	110	PC3	1456	-0.0200457	0.271913	0.291959
PRnet	2	111	VCAP	983	-0.050542	0.300864	0.351405
PRnet	2	112	A204	117	-0.0134792	0.216361	0.229841
PRnet	2	114	TOV112D	14	4.53075e-05	0.222291	0.222245
PRnet	2	115	WI38	54	-0.0324755	0.322315	0.354791
PRnet	2	116	JURKAT	179	-0.0206525	0.219047	0.2397
PRnet	2	117	NALM6	15	-0.016294	0.240595	0.256889
PRnet	2	118	OCILY19	15	-0.0186457	0.216534	0.23518
PRnet	2	119	SUDHL4	2	-0.025822	0.259644	0.285466
PRnet	2	120	BEN	119	-0.0165335	0.181504	0.198037
PRnet	2	122	IGR37	119	-0.0434932	0.252653	0.296146
PRnet	2	123	MELHO	117	-0.0299031	0.242119	0.272022
PRnet	2	124	BC3C	105	-0.0161119	0.271793	0.287905
PRnet	2	125	CAL29	118	-0.0241391	0.248816	0.272956
PRnet	2	127	LNCAP	24	-0.013236	0.185661	0.198897
PRnet	2	128	YAPC	247	-0.0360534	0.228222	0.264275
PRnet	2	131	OC316	15	0.00211292	0.12557	0.123457
PRnet	2	132	HFL1	55	-0.0220447	0.255471	0.277516
PRnet	2	133	IMR90	53	-0.0290622	0.283334	0.312396
PRnet	2	134	HCC1588	13	-0.00775152	0.134751	0.142503
PRnet	2	135	HCC95	122	-0.0059671	0.231664	0.237631
PRnet	2	137	SNU407	119	-0.00118156	0.308958	0.31014
PRnet	2	138	GP2D	15	0.00845707	0.205147	0.19669
PRnet	2	139	COV434	14	-0.00152388	0.157681	0.159205
PRnet	2	140	OAW28	13	0.00317006	0.0321331	0.028963
PRnet	2	141	BICR6	15	0.0424239	0.22088	0.178456
PRnet	2	142	KMS34	17	0.0057131	0.183733	0.17802
PRnet	2	143	NOMO1	3	-0.0587052	0.084061	0.142766
PRnet	2	144	U251MG	15	-0.0110215	0.236365	0.247387
PRnet	2	145	YH13	13	0.0023664	0.317909	0.315542
PRnet	2	146	HUH7	9	0.00360747	0.235885	0.232278
PRnet	2	147	JHH5	112	-0.0109231	0.273	0.283923
PRnet	2	148	JHH7	15	0.0107512	0.213174	0.202423
PRnet	2	149	IM95	15	0.00634821	0.278747	0.272398
PRnet	2	150	MKN45	14	0.000874066	0.185717	0.184843
PRnet	2	151	OVTOKO	118	-0.00630686	0.254896	0.261203
PRnet	2	152	HEC108	116	-0.0118994	0.209623	0.221522
PRnet	2	153	HEC151	15	0.00632781	0.20797	0.201643
PRnet	2	154	HEC251	110	-0.00678925	0.254884	0.261673
PRnet	2	155	HEC265	114	-0.00798266	0.296512	0.304495
PRnet	2	156	SKL	30	-0.0267013	0.173159	0.19986
PRnet	2	157	CJM	121	-0.0111088	0.249063	0.260172
PRnet	2	158	GI1	115	-0.0244275	0.225952	0.25038
PRnet	2	160	RCC10RGB	15	0.000456653	0.125522	0.125065
PRnet	2	161	OVK18	15	0.00930586	0.225745	0.216439
PRnet	2	163	OCILY3	17	0.00193356	0.16748	0.165547
PRnet	3	0	1HAE	68	-0.0126139	0.210426	0.22304
PRnet	3	1	C42	1	0.0521413	0.302022	0.249881
PRnet	3	2	CD34	29	-0.00646276	0.205206	0.211669
PRnet	3	3	HEK293T	7	0.0114499	0.277126	0.265676
PRnet	3	4	HIMG001	2	-0.0042825	0.0642631	0.0685456
PRnet	3	5	HIMG002	2	0.00432799	0.0414213	0.0370933
PRnet	3	6	HMELZ	5	0.000446999	0.246113	0.245666
PRnet	3	7	HPTEC	1	-0.0137296	0.0602517	0.0739813
PRnet	3	8	HUES3	9	-0.0142459	0.237286	0.251532
PRnet	3	9	HUVEC	75	-0.00464653	0.222354	0.227
PRnet	3	10	MNEU	9	-0.0293821	0.153498	0.18288
PRnet	3	11	NKDBA	8	-0.0114704	0.178335	0.189806
PRnet	3	12	P1A82	6	0.00419777	0.205999	0.201801
PRnet	3	13	SKB	402	-0.0198413	0.385696	0.405538
PRnet	3	14	WA09	18	-0.00171542	0.204093	0.205808
PRnet	3	15	XC.500	18	0.00577199	0.173987	0.168216
PRnet	3	16	XC.L10	122	-0.00834268	0.220948	0.229291
PRnet	3	17	XC.L100	4	0.0121784	0.354759	0.342581
PRnet	3	18	XC.P026	18	0.0306578	0.163184	0.132526
PRnet	3	19	XC.P031	18	0.0171059	0.230585	0.21348
PRnet	3	20	XC.P033	18	0.00914676	0.242704	0.233557
PRnet	3	21	XC.P091	18	-0.000350411	0.172962	0.173312
PRnet	3	22	XC.P092	18	0.0187512	0.168342	0.149591
PRnet	3	23	XC.P901	18	0.00613808	0.263703	0.257565
PRnet	3	24	XC.P904	18	0.00403208	0.194693	0.190661
PRnet	3	25	XC.P905	18	-0.00139571	0.258484	0.25988
PRnet	3	26	XC.P906	18	0.0240231	0.196337	0.172314
PRnet	3	27	XC.P907	18	0.00413882	0.125519	0.121381
PRnet	3	28	XC.P908	18	0.00808014	0.258093	0.250013
PRnet	3	29	XC.P909	18	0.00944671	0.196657	0.187211
PRnet	3	30	XC.P910	18	0.0168944	0.170726	0.153832
PRnet	3	31	XC.P911	18	-0.00336884	0.17087	0.174239
PRnet	3	32	XC.P912	18	0.0110231	0.225584	0.214561
PRnet	3	33	XC.P914	18	0.00969511	0.210438	0.200743
PRnet	3	34	XC.P915	18	0.00687848	0.180472	0.173593
PRnet	3	35	XC.P922	18	0.00930791	0.231827	0.222519
PRnet	3	36	XC.P930	18	0.00927318	0.145443	0.13617
PRnet	3	37	XC.P931	18	0.0134074	0.187115	0.173708
PRnet	3	38	XC.P932	18	0.00865813	0.148083	0.139425
PRnet	3	39	XC.P933	18	0.00617341	0.179912	0.173739
PRnet	3	40	XC.P934	18	0.00786039	0.206218	0.198358
PRnet	3	41	XC.P935	18	-0.0015693	0.111586	0.113155
PRnet	3	42	XC.P936	18	0.00710555	0.244675	0.237569
PRnet	3	43	XC.R10	61	-0.00893044	0.221025	0.229955
PRnet	3	44	HME1	40	0.00588557	0.276652	0.270766
PRnet	3	45	BJAB	14	0.0104239	0.157456	0.147032
PRnet	3	46	HBL1	22	0.00785963	0.177273	0.169413
PRnet	3	47	OCILY10	17	0.0105908	0.243853	0.233262
PRnet	3	48	TMD8	21	-0.00452396	0.157436	0.16196
PRnet	3	49	TC32	7	-0.00884365	0.143424	0.152268
PRnet	3	50	H1975	3	0.0347119	0.403527	0.368816
PRnet	3	51	HCC515	506	-0.0240579	0.284073	0.308131
PRnet	3	52	SHSY5Y	22	0.000192169	0.135715	0.135523
PRnet	3	53	22RV1	116	-0.000136343	0.26882	0.268956
PRnet	3	54	HEC1A	113	-0.000420706	0.202076	0.202497
PRnet	3	55	NL20	67	-0.00541555	0.366741	0.372157
PRnet	3	56	PHH	35	-0.00283612	0.315575	0.318411
PRnet	3	57	HA1E	818	-0.0171125	0.285188	0.3023
PRnet	3	58	HEK293	163	-0.00113426	0.2366	0.237735
PRnet	3	59	NEU	19	0.000141881	0.296712	0.29657
PRnet	3	60	NPC	476	-0.0092506	0.293397	0.302647
PRnet	3	61	ASC	479	-0.0233895	0.283597	0.306987
PRnet	3	63	HL60	8	-0.00339796	0.237046	0.240444
PRnet	3	64	K562	23	0.00800642	0.17495	0.166944
PRnet	3	65	THP1	190	-0.0191307	0.17756	0.19669
PRnet	3	66	MINO	21	-0.00240622	0.254076	0.256482
PRnet	3	67	U937	5	-0.00211921	0.235332	0.237452
PRnet	3	68	SKES1	109	-0.010096	0.258888	0.268984
PRnet	3	69	U2OS	52	0.000246642	0.160062	0.159816
PRnet	3	70	A549	1011	-0.0264333	0.328385	0.354818
PRnet	3	71	HCC827	1	0.0563198	0.353247	0.296927
PRnet	3	72	NCIH1437	15	0.00207417	0.194542	0.192468
PRnet	3	73	NCIH1563	1	0.0327674	0.356387	0.32362
PRnet	3	74	NCIH1573	121	-0.026567	0.237284	0.263851
PRnet	3	75	NCIH1781	1	0.0659717	0.271674	0.205702
PRnet	3	76	NCIH1975	3	0.012536	0.344235	0.331699
PRnet	3	77	NCIH2073	3	0.00767876	0.416818	0.409139
PRnet	3	78	NCIH2110	98	-0.00104935	0.231338	0.232388
PRnet	3	79	NCIH2172	15	-0.000398612	0.175221	0.175619
PRnet	3	80	NCIH596	3	0.00709804	0.387197	0.380099
PRnet	3	81	NCIH838	108	-0.00422156	0.218254	0.222475
PRnet	3	82	NCIH841	16	0.0121941	0.214063	0.201869
PRnet	3	83	A375	721	-0.0167979	0.284915	0.301713
PRnet	3	84	SH4	120	-0.0103865	0.229594	0.239981
PRnet	3	85	SKMEL3	16	0.0236402	0.324299	0.300659
PRnet	3	86	SKMEL5	22	0.00828698	0.171394	0.163107
PRnet	3	87	LN229	1	0.0570066	0.284815	0.227808
PRnet	3	88	HCT116	9	0.0100442	0.136697	0.126653
PRnet	3	89	HT29	588	-0.0196897	0.282068	0.301757
PRnet	3	90	NCIH508	3	0.00148446	0.353449	0.351964
PRnet	3	91	HEPG2	221	-0.000559737	0.219601	0.22016
PRnet	3	92	BT20	26	0.0159079	0.162395	0.146487
PRnet	3	93	BT474	7	-0.00138557	0.211516	0.212901
PRnet	3	94	HS578T	27	0.0295596	0.238032	0.208472
PRnet	3	95	MCF10A	246	-0.0124699	0.205195	0.217665
PRnet	3	96	MCF7	1398	-0.0361893	0.279666	0.315855
PRnet	3	97	MDAMB231	211	-0.000605807	0.227505	0.228111
PRnet	3	98	MDAMB468	114	-0.00230423	0.204686	0.206991
PRnet	3	99	SKBR3	27	0.00720521	0.152007	0.144802
PRnet	3	100	T47D	117	-0.0183186	0.302586	0.320905
PRnet	3	101	ZR751	16	0.010542	0.244031	0.233489
PRnet	3	102	G401	17	0.0200726	0.174288	0.154216
PRnet	3	103	SKNSH	7	0.0142403	0.166882	0.152642
PRnet	3	104	5637	1	0.0430145	0.303869	0.260855
PRnet	3	105	J82	1	0.0390823	0.353833	0.31475
PRnet	3	106	AGS	7	-0.00799733	0.161085	0.169083
PRnet	3	107	ES2	16	-0.00312659	0.21932	0.222447
PRnet	3	108	HELA	274	-0.031526	0.218546	0.250072
PRnet	3	109	DU145	1	0.0143888	0.386685	0.372296
PRnet	3	110	PC3	1460	-0.0276798	0.255604	0.283284
PRnet	3	111	VCAP	1005	-0.0303673	0.303158	0.333525
PRnet	3	112	A204	114	-0.00427179	0.223986	0.228257
PRnet	3	113	AN3CA	1	0.0319844	0.174779	0.142795
PRnet	3	114	TOV112D	15	0.0267697	0.225248	0.198478
PRnet	3	115	WI38	66	-0.0306175	0.337791	0.368408
PRnet	3	116	JURKAT	162	-0.0128404	0.229829	0.24267
PRnet	3	117	NALM6	19	-0.00110653	0.180061	0.181168
PRnet	3	118	OCILY19	16	-0.00448869	0.20018	0.204669
PRnet	3	120	BEN	117	-0.00235432	0.188534	0.190888
PRnet	3	121	DV90	1	0.0414053	0.206711	0.165306
PRnet	3	122	IGR37	118	-0.0069019	0.257548	0.26445
PRnet	3	123	MELHO	119	-0.0109038	0.249333	0.260236
PRnet	3	124	BC3C	110	-0.0141197	0.263379	0.277499
PRnet	3	125	CAL29	118	-0.00893224	0.234052	0.242984
PRnet	3	126	VMCUB1	1	0.038921	0.297449	0.258528
PRnet	3	127	LNCAP	28	0.00397219	0.185342	0.18137
PRnet	3	128	YAPC	257	-0.042033	0.216132	0.258165
PRnet	3	129	MFE319	1	0.0399823	0.345281	0.305299
PRnet	3	130	OC314	1	0.0623685	0.370981	0.308612
PRnet	3	131	OC316	17	0.0182016	0.127866	0.109664
PRnet	3	132	HFL1	67	-0.0169782	0.243529	0.260508
PRnet	3	133	IMR90	67	-0.0353198	0.305664	0.340983
PRnet	3	134	HCC1588	14	-0.0104538	0.134544	0.144998
PRnet	3	135	HCC95	115	-0.0118574	0.22715	0.239008
PRnet	3	136	SNU1040	1	0.0385114	0.255102	0.21659
PRnet	3	137	SNU407	118	-0.00516803	0.306266	0.311434
PRnet	3	138	GP2D	16	0.00231431	0.180054	0.17774
PRnet	3	139	COV434	17	0.0100831	0.14671	0.136626
PRnet	3	140	OAW28	14	0.00399472	0.0473944	0.0433997
PRnet	3	141	BICR6	15	0.0140511	0.199137	0.185086
PRnet	3	142	KMS34	20	0.00704794	0.132404	0.125356
PRnet	3	143	NOMO1	2	-0.00695612	0.133861	0.140817
PRnet	3	144	U251MG	14	0.0184199	0.220764	0.202344
PRnet	3	145	YH13	15	0.0272931	0.354532	0.327239
PRnet	3	146	HUH7	9	0.0114128	0.260155	0.248742
PRnet	3	147	JHH5	115	-0.00617619	0.275415	0.281591
PRnet	3	148	JHH7	16	0.0174944	0.238484	0.22099
PRnet	3	149	IM95	15	0.00727334	0.259537	0.252264
PRnet	3	150	MKN45	16	0.0132874	0.215311	0.202024
PRnet	3	151	OVTOKO	115	-0.00523621	0.255794	0.261031
PRnet	3	152	HEC108	112	0.000443319	0.198752	0.198309
PRnet	3	153	HEC151	14	0.00367105	0.214168	0.210497
PRnet	3	154	HEC251	113	-0.00140811	0.2403	0.241708
PRnet	3	155	HEC265	112	-0.00389822	0.292455	0.296353
PRnet	3	156	SKL	28	-0.0215252	0.175626	0.197151
PRnet	3	157	CJM	114	-0.0119733	0.233606	0.245579
PRnet	3	158	GI1	115	-0.0185679	0.226773	0.24534
PRnet	3	159	CW2	1	0.0322627	0.214915	0.182653
PRnet	3	160	RCC10RGB	15	0.00360026	0.103026	0.0994261
PRnet	3	161	OVK18	17	0.0123237	0.207071	0.194748
PRnet	3	162	OVCAR8	1	-0.00803083	0.424207	0.432238
PRnet	3	163	OCILY3	21	-0.00342216	0.127487	0.130909
PRnet	4	0	1HAE	67	0.009313	0.223897	0.214584
PRnet	4	1	C42	1	-0.0280338	0.344492	0.372526
PRnet	4	2	CD34	43	0.00079729	0.19276	0.191963
PRnet	4	3	HEK293T	2	0.0127733	0.319234	0.30646
PRnet	4	4	HIMG001	1	0.0100414	0.0624788	0.0524374
PRnet	4	5	HIMG002	1	-0.0039922	0.0251339	0.0291261
PRnet	4	6	HMELZ	4	0.0213774	0.272397	0.25102
PRnet	4	7	HPTEC	7	0.00643531	0.177409	0.170973
PRnet	4	8	HUES3	15	-0.00679479	0.229505	0.2363
PRnet	4	9	HUVEC	81	0.00320503	0.250105	0.2469
PRnet	4	10	MNEU	18	-0.013864	0.162087	0.175951
PRnet	4	11	NKDBA	7	-0.0253228	0.167987	0.19331
PRnet	4	12	P1A82	10	0.00708778	0.175556	0.168468
PRnet	4	13	SKB	441	0.0148916	0.397634	0.382743
PRnet	4	14	WA09	19	-0.00549309	0.170225	0.175718
PRnet	4	15	XC.500	19	0.00925778	0.15815	0.148893
PRnet	4	16	XC.L10	125	0.00537704	0.23141	0.226033
PRnet	4	17	XC.L100	2	0.000782982	0.319211	0.318428
PRnet	4	18	XC.P026	18	0.000624145	0.107116	0.106492
PRnet	4	19	XC.P031	19	0.0230854	0.219631	0.196545
PRnet	4	20	XC.P033	19	0.0295696	0.23923	0.20966
PRnet	4	21	XC.P091	19	-0.00448153	0.153931	0.158413
PRnet	4	22	XC.P092	19	0.0350763	0.173064	0.137987
PRnet	4	23	XC.P901	19	0.0264303	0.266638	0.240208
PRnet	4	24	XC.P904	19	0.0300272	0.245475	0.215448
PRnet	4	25	XC.P905	19	0.0239227	0.263206	0.239284
PRnet	4	26	XC.P906	19	0.0413766	0.228047	0.18667
PRnet	4	27	XC.P907	19	0.00409909	0.130814	0.126714
PRnet	4	28	XC.P908	19	0.0426608	0.268934	0.226273
PRnet	4	29	XC.P909	19	0.0281111	0.207794	0.179683
PRnet	4	30	XC.P910	19	0.0334687	0.198678	0.165209
PRnet	4	31	XC.P911	19	0.00591267	0.165879	0.159966
PRnet	4	32	XC.P912	19	0.033304	0.210604	0.1773
PRnet	4	33	XC.P914	19	0.0362883	0.249217	0.212929
PRnet	4	34	XC.P915	18	0.0196114	0.191752	0.172141
PRnet	4	35	XC.P922	19	0.0388836	0.241486	0.202602
PRnet	4	36	XC.P930	19	0.0152301	0.118799	0.103569
PRnet	4	37	XC.P931	19	0.0280172	0.164815	0.136798
PRnet	4	38	XC.P932	19	0.018404	0.150624	0.13222
PRnet	4	39	XC.P933	19	0.0125823	0.17337	0.160788
PRnet	4	40	XC.P934	19	0.0114617	0.207392	0.19593
PRnet	4	41	XC.P935	19	0.0049073	0.109311	0.104404
PRnet	4	42	XC.P936	19	0.00485911	0.211328	0.206469
PRnet	4	43	XC.R10	55	0.0052695	0.222384	0.217114
PRnet	4	44	HME1	47	0.011288	0.298032	0.286744
PRnet	4	45	BJAB	15	-0.00767801	0.136409	0.144087
PRnet	4	46	HBL1	17	-0.00298463	0.15614	0.159125
PRnet	4	47	OCILY10	15	-0.0137816	0.24182	0.255601
PRnet	4	48	TMD8	16	-0.0124793	0.201711	0.21419
PRnet	4	49	TC32	11	-0.000774305	0.141534	0.142308
PRnet	4	51	HCC515	526	-0.00795879	0.313101	0.32106
PRnet	4	52	SHSY5Y	27	-0.00324526	0.151414	0.154659
PRnet	4	53	22RV1	135	-0.0117787	0.267987	0.279765
PRnet	4	54	HEC1A	139	-0.00461172	0.211493	0.216104
PRnet	4	55	NL20	67	0.028436	0.377503	0.349067
PRnet	4	56	PHH	50	0.0122916	0.305843	0.293552
PRnet	4	57	HA1E	803	0.00777332	0.312707	0.304934
PRnet	4	58	HEK293	175	-0.00375412	0.215271	0.219025
PRnet	4	59	NEU	20	0.0052489	0.259611	0.254362
PRnet	4	60	NPC	516	0.00465286	0.29777	0.293118
PRnet	4	61	ASC	531	0.000885099	0.299538	0.298652
PRnet	4	62	U266B1	1	-0.00701097	0.198578	0.205589
PRnet	4	63	HL60	11	0.00499238	0.233063	0.22807
PRnet	4	64	K562	20	-0.00264538	0.182047	0.184692
PRnet	4	65	THP1	203	-0.0156742	0.201176	0.21685
PRnet	4	66	MINO	16	-0.0087768	0.219306	0.228082
PRnet	4	67	U937	10	-0.0102724	0.181278	0.19155
PRnet	4	68	SKES1	121	-0.0123029	0.258371	0.270674
PRnet	4	69	U2OS	55	-0.00681127	0.1517	0.158511
PRnet	4	70	A549	1013	0.000351751	0.358979	0.358628
PRnet	4	72	NCIH1437	16	-0.00664549	0.215758	0.222404
PRnet	4	74	NCIH1573	144	-0.0226735	0.255526	0.2782
PRnet	4	78	NCIH2110	109	-0.00829474	0.244525	0.252819
PRnet	4	79	NCIH2172	17	-0.00932755	0.166173	0.1755
PRnet	4	81	NCIH838	121	-0.0078446	0.227411	0.235256
PRnet	4	82	NCIH841	19	0.000973147	0.199536	0.198563
PRnet	4	83	A375	696	0.0116599	0.309281	0.297621
PRnet	4	84	SH4	137	-0.00142357	0.236614	0.238038
PRnet	4	85	SKMEL3	19	-0.0033895	0.304216	0.307606
PRnet	4	86	SKMEL5	17	0.00294335	0.166768	0.163825
PRnet	4	88	HCT116	10	-0.0289035	0.127238	0.156142
PRnet	4	89	HT29	548	-0.00696318	0.311721	0.318684
PRnet	4	91	HEPG2	224	0.0100003	0.236835	0.226835
PRnet	4	92	BT20	35	-0.000690925	0.158798	0.159489
PRnet	4	93	BT474	9	-0.00801374	0.250978	0.258992
PRnet	4	94	HS578T	28	0.0135519	0.213989	0.200437
PRnet	4	95	MCF10A	269	0.00140273	0.22203	0.220628
PRnet	4	96	MCF7	1374	-0.00888946	0.312314	0.321204
PRnet	4	97	MDAMB231	217	0.00204369	0.245836	0.243792
PRnet	4	98	MDAMB468	131	-0.0123339	0.210124	0.222458
PRnet	4	99	SKBR3	31	-0.00593293	0.125442	0.131375
PRnet	4	100	T47D	139	-0.0136864	0.310707	0.324393
PRnet	4	101	ZR751	20	-0.00716779	0.2568	0.263967
PRnet	4	102	G401	18	0.00809086	0.169259	0.161168
PRnet	4	103	SKNSH	7	-0.00685883	0.148054	0.154913
PRnet	4	106	AGS	12	0.0080279	0.238793	0.230765
PRnet	4	107	ES2	15	0.00209603	0.209072	0.206976
PRnet	4	108	HELA	265	-0.0186796	0.240462	0.259142
PRnet	4	109	DU145	1	-0.0133475	0.427618	0.440965
PRnet	4	110	PC3	1438	-0.00245937	0.283692	0.286151
PRnet	4	111	VCAP	974	-0.019758	0.316843	0.336601
PRnet	4	112	A204	137	-0.00115062	0.222935	0.224086
PRnet	4	114	TOV112D	16	-0.0051964	0.180768	0.185964
PRnet	4	115	WI38	62	0.00798464	0.346677	0.338692
PRnet	4	116	JURKAT	173	-0.00722508	0.217162	0.224387
PRnet	4	117	NALM6	16	-0.00439391	0.179325	0.183719
PRnet	4	118	OCILY19	14	-0.00841912	0.199505	0.207924
PRnet	4	120	BEN	137	-0.00776697	0.181638	0.189405
PRnet	4	122	IGR37	132	-0.00668798	0.262226	0.268914
PRnet	4	123	MELHO	136	0.00103002	0.263315	0.262284
PRnet	4	124	BC3C	125	-0.00417233	0.283561	0.287733
PRnet	4	125	CAL29	134	-0.0032511	0.241002	0.244253
PRnet	4	127	LNCAP	30	-0.0171115	0.178946	0.196058
PRnet	4	128	YAPC	260	-0.0115667	0.248714	0.260281
PRnet	4	131	OC316	19	0.0144724	0.115846	0.101373
PRnet	4	132	HFL1	64	0.00976712	0.278015	0.268248
PRnet	4	133	IMR90	63	0.0048691	0.31922	0.314351
PRnet	4	134	HCC1588	17	-0.000212189	0.130536	0.130748
PRnet	4	135	HCC95	130	0.00159633	0.22707	0.225474
PRnet	4	137	SNU407	142	-0.015167	0.28732	0.302487
PRnet	4	138	GP2D	16	-0.0148745	0.188907	0.203781
PRnet	4	139	COV434	18	0.0114951	0.175434	0.163939
PRnet	4	140	OAW28	17	0.00462965	0.0416232	0.0369935
PRnet	4	141	BICR6	18	0.0220622	0.236186	0.214124
PRnet	4	142	KMS34	19	-0.00874054	0.168211	0.176951
PRnet	4	143	NOMO1	5	-0.0132161	0.131373	0.144589
PRnet	4	144	U251MG	17	0.00558787	0.213729	0.208142
PRnet	4	145	YH13	17	0.0132641	0.344132	0.330867
PRnet	4	146	HUH7	8	-0.00185626	0.219114	0.22097
PRnet	4	147	JHH5	135	-0.0021066	0.276534	0.278641
PRnet	4	148	JHH7	20	0.00866776	0.22079	0.212122
PRnet	4	149	IM95	18	-0.00566031	0.275685	0.281345
PRnet	4	150	MKN45	18	-0.00708737	0.198351	0.205438
PRnet	4	151	OVTOKO	140	0.00831374	0.268234	0.25992
PRnet	4	152	HEC108	134	-0.0041068	0.203416	0.207523
PRnet	4	153	HEC151	20	-0.0115856	0.226915	0.238501
PRnet	4	154	HEC251	132	-0.00108219	0.24562	0.246702
PRnet	4	155	HEC265	135	-0.0102146	0.291661	0.301876
PRnet	4	156	SKL	41	0.00724287	0.183027	0.175784
PRnet	4	157	CJM	139	-0.00551628	0.239808	0.245325
PRnet	4	158	GI1	135	-0.0052643	0.232203	0.237467
PRnet	4	160	RCC10RGB	17	0.0113157	0.132021	0.120705
PRnet	4	161	OVK18	19	-0.0102159	0.199025	0.209241
PRnet	4	163	OCILY3	19	-0.00213364	0.169674	0.171808
MultiDCP	0	0	1HAE	62	-0.00479555	0.200257	0.205053
MultiDCP	0	2	CD34	35	0.00417939	0.259282	0.255103
MultiDCP	0	3	HEK293T	8	-0.00261079	0.293797	0.296408
MultiDCP	0	4	HIMG001	4	-0.0029714	0.00110991	0.00408131
MultiDCP	0	5	HIMG002	4	-0.0048012	0.168595	0.173396
MultiDCP	0	6	HMELZ	4	-0.00308336	0.297727	0.30081
MultiDCP	0	7	HPTEC	7	-0.00484258	0.203556	0.208399
MultiDCP	0	8	HUES3	9	0.00452964	0.268615	0.264085
MultiDCP	0	9	HUVEC	74	0.00267669	0.219569	0.216892
MultiDCP	0	10	MNEU	11	0.000933551	0.120605	0.119672
MultiDCP	0	11	NKDBA	7	-0.00751814	0.175833	0.183351
MultiDCP	0	12	P1A82	11	0.00303216	0.246433	0.243401
MultiDCP	0	13	SKB	431	-0.00281288	0.293169	0.295982
MultiDCP	0	14	WA09	23	0.00563424	0.232045	0.226411
MultiDCP	0	15	XC.500	23	0.00222168	0.20605	0.203828
MultiDCP	0	16	XC.L10	140	0.00115854	0.256607	0.255448
MultiDCP	0	17	XC.L100	1	-0.00353315	0.394767	0.3983
MultiDCP	0	18	XC.P026	20	0.00787061	0.267541	0.25967
MultiDCP	0	19	XC.P031	22	0.0127525	0.309751	0.296998
MultiDCP	0	20	XC.P033	22	0.00462005	0.255714	0.251094
MultiDCP	0	21	XC.P091	22	0.0095448	0.328722	0.319177
MultiDCP	0	22	XC.P092	22	0.0106519	0.201456	0.190804
MultiDCP	0	23	XC.P901	22	0.010838	0.302495	0.291657
MultiDCP	0	24	XC.P904	23	0.0122016	0.277427	0.265226
MultiDCP	0	25	XC.P905	23	0.0211933	0.359796	0.338603
MultiDCP	0	26	XC.P906	21	0.0143935	0.245947	0.231554
MultiDCP	0	27	XC.P907	21	0.00641786	0.202757	0.196339
MultiDCP	0	28	XC.P908	23	0.00842615	0.309168	0.300742
MultiDCP	0	29	XC.P909	23	0.00387646	0.22587	0.221993
MultiDCP	0	30	XC.P910	22	0.0122003	0.191127	0.178926
MultiDCP	0	31	XC.P911	22	0.0111523	0.269723	0.258571
MultiDCP	0	32	XC.P912	22	0.0115221	0.26932	0.257798
MultiDCP	0	33	XC.P914	23	0.00995349	0.264177	0.254224
MultiDCP	0	34	XC.P915	21	0.00853713	0.300214	0.291677
MultiDCP	0	35	XC.P922	21	0.0120041	0.188123	0.176119
MultiDCP	0	36	XC.P930	23	0.0103461	0.256924	0.246578
MultiDCP	0	37	XC.P931	23	0.0186126	0.268737	0.250124
MultiDCP	0	38	XC.P932	22	0.0162461	0.22014	0.203894
MultiDCP	0	39	XC.P933	23	0.00726949	0.19727	0.19
MultiDCP	0	40	XC.P934	23	0.00847165	0.292035	0.283564
MultiDCP	0	41	XC.P935	23	0.0052241	0.175834	0.17061
MultiDCP	0	42	XC.P936	23	0.00657501	0.257873	0.251298
MultiDCP	0	43	XC.R10	73	-0.000582398	0.300156	0.300738
MultiDCP	0	44	HME1	40	0.00409644	0.341625	0.337528
MultiDCP	0	45	BJAB	12	0.0100398	0.269741	0.259701
MultiDCP	0	46	HBL1	15	0.00550195	0.197889	0.192387
MultiDCP	0	47	OCILY10	12	0.0129479	0.301096	0.288148
MultiDCP	0	48	TMD8	14	0.0168226	0.28359	0.266768
MultiDCP	0	49	TC32	4	0.0127761	0.160017	0.147241
MultiDCP	0	51	HCC515	508	0.00156481	0.256586	0.255021
MultiDCP	0	52	SHSY5Y	27	0.00108783	0.159391	0.158303
MultiDCP	0	53	22RV1	124	0.00262465	0.288617	0.285992
MultiDCP	0	54	HEC1A	131	0.00571683	0.253701	0.247984
MultiDCP	0	55	NL20	61	-0.00731891	0.28997	0.297288
MultiDCP	0	56	PHH	44	-0.000491601	0.335719	0.336211
MultiDCP	0	57	HA1E	799	0.00373523	0.261512	0.257777
MultiDCP	0	58	HEK293	171	0.00263687	0.260112	0.257475
MultiDCP	0	59	NEU	19	0.00240888	0.346254	0.343845
MultiDCP	0	60	NPC	457	0.00107471	0.251327	0.250253
MultiDCP	0	61	ASC	501	0.000417076	0.206046	0.205629
MultiDCP	0	62	U266B1	2	-0.00320831	0.385177	0.388386
MultiDCP	0	63	HL60	5	-0.00443181	0.321824	0.326256
MultiDCP	0	64	K562	17	0.0138115	0.287791	0.273979
MultiDCP	0	65	THP1	199	0.00333443	0.227739	0.224405
MultiDCP	0	66	MINO	13	0.0100781	0.290129	0.280051
MultiDCP	0	67	U937	5	-0.000813288	0.227376	0.228189
MultiDCP	0	68	SKES1	118	0.00854638	0.286261	0.277714
MultiDCP	0	69	U2OS	69	0.00383965	0.229042	0.225202
MultiDCP	0	70	A549	1030	0.00523693	0.298681	0.293444
MultiDCP	0	72	NCIH1437	18	0.00950388	0.234254	0.22475
MultiDCP	0	74	NCIH1573	128	0.00517352	0.230763	0.22559
MultiDCP	0	78	NCIH2110	110	0.0031838	0.281568	0.278384
MultiDCP	0	79	NCIH2172	17	0.0105442	0.203693	0.193149
MultiDCP	0	81	NCIH838	116	0.00569617	0.262961	0.257265
MultiDCP	0	82	NCIH841	17	0.00531741	0.304179	0.298862
MultiDCP	0	83	A375	722	0.00826309	0.269137	0.260874
MultiDCP	0	84	SH4	126	0.00252879	0.230104	0.227575
MultiDCP	0	85	SKMEL3	22	0.00848745	0.394548	0.386061
MultiDCP	0	86	SKMEL5	17	0.01347	0.221759	0.208289
MultiDCP	0	88	HCT116	12	0.008389	0.24559	0.237201
MultiDCP	0	89	HT29	572	0.00565699	0.263915	0.258258
MultiDCP	0	91	HEPG2	225	0.0132578	0.274976	0.261718
MultiDCP	0	92	BT20	28	0.00335217	0.214757	0.211405
MultiDCP	0	93	BT474	7	0.00521169	0.358502	0.35329
MultiDCP	0	94	HS578T	28	-0.00239301	0.208238	0.210631
MultiDCP	0	95	MCF10A	265	0.00236287	0.25602	0.253657
MultiDCP	0	96	MCF7	1429	0.00777117	0.229617	0.221845
MultiDCP	0	97	MDAMB231	213	0.00273537	0.271958	0.269222
MultiDCP	0	98	MDAMB468	128	0.0054506	0.296066	0.290615
MultiDCP	0	99	SKBR3	27	-0.00383597	0.14238	0.146216
MultiDCP	0	100	T47D	127	0.00571674	0.338282	0.332565
MultiDCP	0	101	ZR751	23	0.00564253	0.344689	0.339046
MultiDCP	0	102	G401	19	0.00809153	0.217425	0.209333
MultiDCP	0	103	SKNSH	10	-0.001873	0.230409	0.232282
MultiDCP	0	106	AGS	11	0.00287312	0.204774	0.201901
MultiDCP	0	107	ES2	17	0.00780784	0.323108	0.3153
MultiDCP	0	108	HELA	271	0.00245855	0.263666	0.261208
MultiDCP	0	110	PC3	1483	0.00489887	0.215244	0.210345
MultiDCP	0	111	VCAP	1004	0.00360497	0.234743	0.231138
MultiDCP	0	112	A204	126	0.00520797	0.249426	0.244218
MultiDCP	0	114	TOV112D	15	0.0191025	0.237629	0.218527
MultiDCP	0	115	WI38	58	-0.00434412	0.272085	0.276429
MultiDCP	0	116	JURKAT	164	0.00328271	0.243073	0.23979
MultiDCP	0	117	NALM6	13	0.013961	0.226811	0.21285
MultiDCP	0	118	OCILY19	12	0.0126472	0.266993	0.254345
MultiDCP	0	120	BEN	126	0.00354596	0.198828	0.195282
MultiDCP	0	122	IGR37	125	0.00618446	0.290504	0.284319
MultiDCP	0	123	MELHO	126	0.00526162	0.289365	0.284103
MultiDCP	0	124	BC3C	122	0.00550768	0.330692	0.325184
MultiDCP	0	125	CAL29	130	0.000947803	0.270836	0.269889
MultiDCP	0	127	LNCAP	27	0.00241096	0.290772	0.288361
MultiDCP	0	128	YAPC	265	0.00205932	0.232679	0.23062
MultiDCP	0	131	OC316	22	0.00919443	0.21398	0.204785
MultiDCP	0	132	HFL1	61	-0.00427253	0.143298	0.147571
MultiDCP	0	133	IMR90	60	-0.00503954	0.23224	0.237279
MultiDCP	0	134	HCC1588	15	0.0107426	0.0616701	0.0509274
MultiDCP	0	135	HCC95	126	0.00468525	0.285199	0.280514
MultiDCP	0	137	SNU407	131	0.00128424	0.344986	0.343701
MultiDCP	0	138	GP2D	18	0.0116347	0.211739	0.200104
MultiDCP	0	139	COV434	16	0.00662876	0.190945	0.184316
MultiDCP	0	140	OAW28	20	0.00680834	0.102105	0.0952965
MultiDCP	0	141	BICR6	19	0.0100625	0.256565	0.246503
MultiDCP	0	142	KMS34	15	0.0137228	0.193579	0.179856
MultiDCP	0	143	NOMO1	4	-0.00661811	0.262715	0.269333
MultiDCP	0	144	U251MG	21	0.0162427	0.276415	0.260172
MultiDCP	0	145	YH13	18	0.0109937	0.402182	0.391188
MultiDCP	0	146	HUH7	9	-0.00433552	0.264642	0.268977
MultiDCP	0	147	JHH5	125	0.00607338	0.30587	0.299796
MultiDCP	0	148	JHH7	22	0.00462347	0.303582	0.298959
MultiDCP	0	149	IM95	20	0.00975166	0.303784	0.294032
MultiDCP	0	150	MKN45	16	0.00420855	0.300904	0.296696
MultiDCP	0	151	OVTOKO	132	0.00568797	0.283143	0.277455
MultiDCP	0	152	HEC108	127	0.00301276	0.253384	0.250371
MultiDCP	0	153	HEC151	22	0.00428692	0.241616	0.237329
MultiDCP	0	154	HEC251	122	0.00386955	0.324193	0.320324
MultiDCP	0	155	HEC265	130	0.00421903	0.368166	0.363947
MultiDCP	0	156	SKL	36	0.000694978	0.164128	0.163433
MultiDCP	0	157	CJM	124	0.00323276	0.257209	0.253976
MultiDCP	0	158	GI1	126	0.00627555	0.278541	0.272265
MultiDCP	0	160	RCC10RGB	15	0.00573683	0.11759	0.111853
MultiDCP	0	161	OVK18	22	0.00699632	0.23132	0.224324
MultiDCP	0	163	OCILY3	17	0.00740219	0.200022	0.19262
MultiDCP	1	0	1HAE	67	-0.00528183	0.227895	0.233177
MultiDCP	1	1	C42	1	0.030828	0.368722	0.337894
MultiDCP	1	2	CD34	42	0.00473469	0.242994	0.238259
MultiDCP	1	3	HEK293T	6	0.000751769	0.305247	0.304495
MultiDCP	1	4	HIMG001	3	0.00612631	0.11005	0.103924
MultiDCP	1	5	HIMG002	3	0.00799915	0.19899	0.190991
MultiDCP	1	6	HMELZ	8	-0.00329067	0.312951	0.316241
MultiDCP	1	7	HPTEC	8	-0.00591949	0.197893	0.203812
MultiDCP	1	8	HUES3	10	0.00366854	0.29943	0.295761
MultiDCP	1	9	HUVEC	65	0.000507813	0.215723	0.215215
MultiDCP	1	10	MNEU	12	0.00204425	0.146582	0.144537
MultiDCP	1	11	NKDBA	8	-0.0020996	0.214362	0.216462
MultiDCP	1	12	P1A82	7	0.00305496	0.243304	0.240249
MultiDCP	1	13	SKB	416	-0.00172905	0.288236	0.289965
MultiDCP	1	14	WA09	22	-9.24702e-06	0.189751	0.18976
MultiDCP	1	15	XC.500	23	0.00191814	0.228703	0.226785
MultiDCP	1	16	XC.L10	140	-0.00427222	0.245225	0.249498
MultiDCP	1	17	XC.L100	6	-0.00133306	0.385748	0.387081
MultiDCP	1	18	XC.P026	21	0.0128099	0.242654	0.229844
MultiDCP	1	19	XC.P031	22	0.0146517	0.287659	0.273007
MultiDCP	1	20	XC.P033	24	0.0100451	0.23893	0.228885
MultiDCP	1	21	XC.P091	22	0.00920659	0.298973	0.289767
MultiDCP	1	22	XC.P092	22	0.00283861	0.170908	0.168069
MultiDCP	1	23	XC.P901	23	0.0110331	0.283142	0.272109
MultiDCP	1	24	XC.P904	23	0.00732609	0.235752	0.228426
MultiDCP	1	25	XC.P905	23	0.010422	0.321797	0.311375
MultiDCP	1	26	XC.P906	23	0.00409806	0.231033	0.226935
MultiDCP	1	27	XC.P907	23	0.0155499	0.1848	0.16925
MultiDCP	1	28	XC.P908	23	0.00839186	0.277543	0.269151
MultiDCP	1	29	XC.P909	24	0.00700273	0.202781	0.195778
MultiDCP	1	30	XC.P910	23	0.00257521	0.1583	0.155725
MultiDCP	1	31	XC.P911	22	0.0187277	0.250623	0.231895
MultiDCP	1	32	XC.P912	24	0.00890143	0.220438	0.211537
MultiDCP	1	33	XC.P914	23	0.0171502	0.257976	0.240826
MultiDCP	1	34	XC.P915	23	0.0132528	0.304556	0.291303
MultiDCP	1	35	XC.P922	22	0.0110905	0.191791	0.1807
MultiDCP	1	36	XC.P930	23	0.00637259	0.203324	0.196951
MultiDCP	1	37	XC.P931	22	0.0122249	0.217926	0.205701
MultiDCP	1	38	XC.P932	23	0.0116497	0.214464	0.202815
MultiDCP	1	39	XC.P933	23	0.00371862	0.187784	0.184065
MultiDCP	1	40	XC.P934	24	0.00559627	0.246423	0.240827
MultiDCP	1	41	XC.P935	24	0.00452162	0.160648	0.156126
MultiDCP	1	42	XC.P936	22	0.00298775	0.244236	0.241248
MultiDCP	1	43	XC.R10	68	-0.00492519	0.293842	0.298767
MultiDCP	1	44	HME1	40	0.001205	0.333327	0.332122
MultiDCP	1	45	BJAB	16	0.009151	0.311404	0.302253
MultiDCP	1	46	HBL1	20	0.00606376	0.215893	0.209829
MultiDCP	1	47	OCILY10	15	0.014167	0.268045	0.253878
MultiDCP	1	48	TMD8	19	0.0158824	0.231909	0.216027
MultiDCP	1	49	TC32	7	-0.00623122	0.215721	0.221953
MultiDCP	1	50	H1975	3	0.00555322	0.454992	0.449439
MultiDCP	1	51	HCC515	512	0.00468463	0.257564	0.252879
MultiDCP	1	52	SHSY5Y	28	0.00244085	0.17473	0.172289
MultiDCP	1	53	22RV1	120	0.00241497	0.284049	0.281634
MultiDCP	1	54	HEC1A	122	0.000567945	0.239368	0.2388
MultiDCP	1	55	NL20	67	-0.00972768	0.295353	0.30508
MultiDCP	1	56	PHH	52	0.00305577	0.320083	0.317027
MultiDCP	1	57	HA1E	798	0.00357626	0.256455	0.252879
MultiDCP	1	58	HEK293	154	0.00309518	0.275276	0.272181
MultiDCP	1	59	NEU	28	0.00213634	0.2322	0.230064
MultiDCP	1	60	NPC	483	0.00147776	0.254763	0.253285
MultiDCP	1	61	ASC	493	0.00304494	0.202889	0.199844
MultiDCP	1	62	U266B1	1	0.00485718	0.29813	0.293273
MultiDCP	1	63	HL60	16	-0.00245361	0.297097	0.29955
MultiDCP	1	64	K562	24	0.00896422	0.277646	0.268682
MultiDCP	1	65	THP1	186	0.00331121	0.233183	0.229872
MultiDCP	1	66	MINO	17	0.0120843	0.232857	0.220773
MultiDCP	1	67	U937	15	0.0036203	0.271823	0.268202
MultiDCP	1	68	SKES1	112	0.00265021	0.267988	0.265338
MultiDCP	1	69	U2OS	62	0.00312752	0.251711	0.248584
MultiDCP	1	70	A549	1006	0.00562085	0.298624	0.293003
MultiDCP	1	72	NCIH1437	17	0.00915532	0.25177	0.242614
MultiDCP	1	73	NCIH1563	1	0.00187798	0.229525	0.227647
MultiDCP	1	74	NCIH1573	122	0.0025229	0.239526	0.237003
MultiDCP	1	75	NCIH1781	1	0.00409707	0.306897	0.302799
MultiDCP	1	76	NCIH1975	3	0.00221319	0.423096	0.420883
MultiDCP	1	77	NCIH2073	3	-0.00398685	0.509734	0.513721
MultiDCP	1	78	NCIH2110	95	0.00321729	0.290148	0.286931
MultiDCP	1	79	NCIH2172	19	0.000442529	0.213128	0.212685
MultiDCP	1	80	NCIH596	3	0.00273389	0.451528	0.448794
MultiDCP	1	81	NCIH838	118	0.00330756	0.259323	0.256016
MultiDCP	1	82	NCIH841	19	0.00817576	0.299063	0.290888
MultiDCP	1	83	A375	708	0.00842988	0.272814	0.264384
MultiDCP	1	84	SH4	119	0.00158147	0.250383	0.248801
MultiDCP	1	85	SKMEL3	22	0.010738	0.395138	0.3844
MultiDCP	1	86	SKMEL5	23	0.01467	0.238366	0.223696
MultiDCP	1	88	HCT116	7	0.00401098	0.222472	0.218461
MultiDCP	1	89	HT29	561	0.00834684	0.265636	0.257289
MultiDCP	1	90	NCIH508	3	0.0077952	0.446896	0.439101
MultiDCP	1	91	HEPG2	224	0.0146213	0.270595	0.255974
MultiDCP	1	92	BT20	24	0.00574924	0.203914	0.198165
MultiDCP	1	93	BT474	7	0.0132985	0.39325	0.379951
MultiDCP	1	94	HS578T	20	0.00166374	0.206904	0.20524
MultiDCP	1	95	MCF10A	232	0.000638473	0.249949	0.249311
MultiDCP	1	96	MCF7	1359	0.0105128	0.231806	0.221293
MultiDCP	1	97	MDAMB231	189	0.000640843	0.268846	0.268205
MultiDCP	1	98	MDAMB468	114	0.00282149	0.27903	0.276208
MultiDCP	1	99	SKBR3	26	0.00183274	0.188389	0.186557
MultiDCP	1	100	T47D	124	0.00349415	0.341033	0.337539
MultiDCP	1	101	ZR751	22	0.00446888	0.340995	0.336527
MultiDCP	1	102	G401	18	0.00843502	0.201185	0.19275
MultiDCP	1	103	SKNSH	9	-0.000940577	0.206458	0.207399
MultiDCP	1	104	5637	1	0.00097698	0.3225	0.321523
MultiDCP	1	105	J82	1	0.000699729	0.315078	0.314378
MultiDCP	1	106	AGS	10	0.00428134	0.241713	0.237432
MultiDCP	1	107	ES2	19	0.00625274	0.333979	0.327727
MultiDCP	1	108	HELA	250	3.69263e-05	0.254765	0.254728
MultiDCP	1	110	PC3	1432	0.00772407	0.217086	0.209362
MultiDCP	1	111	VCAP	982	0.00705876	0.233585	0.226526
MultiDCP	1	112	A204	120	0.0046604	0.244742	0.240082
MultiDCP	1	113	AN3CA	1	0.00157499	0.260627	0.259052
MultiDCP	1	114	TOV112D	16	0.012761	0.241831	0.22907
MultiDCP	1	115	WI38	65	-0.00586502	0.27942	0.285285
MultiDCP	1	116	JURKAT	150	0.00427539	0.236304	0.232029
MultiDCP	1	117	NALM6	17	0.0163295	0.224407	0.208077
MultiDCP	1	118	OCILY19	18	0.0125304	0.279663	0.267133
MultiDCP	1	120	BEN	122	0.00175901	0.208974	0.207215
MultiDCP	1	121	DV90	1	0.0150704	0.275579	0.260509
MultiDCP	1	122	IGR37	123	0.00457132	0.282498	0.277926
MultiDCP	1	123	MELHO	124	0.00453682	0.301426	0.296889
MultiDCP	1	124	BC3C	110	0.00349273	0.311404	0.307912
MultiDCP	1	125	CAL29	122	0.00582834	0.310238	0.30441
MultiDCP	1	127	LNCAP	27	0.00278331	0.266868	0.264084
MultiDCP	1	128	YAPC	237	0.00334514	0.236548	0.233203
MultiDCP	1	129	MFE319	1	-0.00448018	0.414584	0.419064
MultiDCP	1	130	OC314	1	0.0034073	0.474069	0.470662
MultiDCP	1	131	OC316	20	0.00801496	0.19701	0.188995
MultiDCP	1	132	HFL1	66	-0.00485748	0.145072	0.149929
MultiDCP	1	133	IMR90	66	-0.00612057	0.212905	0.219026
MultiDCP	1	134	HCC1588	17	0.0057345	0.0567144	0.0509799
MultiDCP	1	135	HCC95	114	0.00156332	0.279884	0.278321
MultiDCP	1	136	SNU1040	1	-0.000108302	0.377742	0.377851
MultiDCP	1	137	SNU407	126	0.00322531	0.348311	0.345086
MultiDCP	1	138	GP2D	16	0.00486721	0.226036	0.221169
MultiDCP	1	139	COV434	18	0.00382062	0.180783	0.176962
MultiDCP	1	140	OAW28	22	0.00605407	0.11204	0.105986
MultiDCP	1	141	BICR6	18	0.00769796	0.261189	0.253491
MultiDCP	1	142	KMS34	20	0.0145516	0.180583	0.166031
MultiDCP	1	143	NOMO1	1	0.0251423	0.0525782	0.0274359
MultiDCP	1	144	U251MG	19	0.00740943	0.265841	0.258432
MultiDCP	1	145	YH13	19	0.00873595	0.3878	0.379064
MultiDCP	1	146	HUH7	7	0.00713424	0.319788	0.312654
MultiDCP	1	147	JHH5	122	0.00181691	0.314667	0.31285
MultiDCP	1	148	JHH7	23	0.00400454	0.300556	0.296552
MultiDCP	1	149	IM95	19	0.00833179	0.297585	0.289253
MultiDCP	1	150	MKN45	17	0.00970439	0.296989	0.287285
MultiDCP	1	151	OVTOKO	129	0.00359464	0.272012	0.268418
MultiDCP	1	152	HEC108	120	-0.000415576	0.25363	0.254046
MultiDCP	1	153	HEC151	20	0.0108438	0.256934	0.246091
MultiDCP	1	154	HEC251	121	0.00334575	0.305455	0.30211
MultiDCP	1	155	HEC265	126	0.00415442	0.358047	0.353893
MultiDCP	1	156	SKL	33	0.00292271	0.15461	0.151687
MultiDCP	1	157	CJM	119	0.00187302	0.269052	0.267179
MultiDCP	1	158	GI1	119	0.00371093	0.269223	0.265513
MultiDCP	1	159	CW2	1	0.0185716	0.235823	0.217251
MultiDCP	1	160	RCC10RGB	17	0.00395208	0.0981462	0.0941941
MultiDCP	1	161	OVK18	20	0.00708567	0.250862	0.243776
MultiDCP	1	162	OVCAR8	1	0.0023444	0.322456	0.320111
MultiDCP	1	163	OCILY3	21	0.00381961	0.170848	0.167029
MultiDCP	2	0	1HAE	58	-0.00790288	0.216724	0.224627
MultiDCP	2	1	C42	2	0.000230774	0.502032	0.501801
MultiDCP	2	2	CD34	27	0.00611457	0.245019	0.238904
MultiDCP	2	3	HEK293T	5	-0.0031747	0.278114	0.281288
MultiDCP	2	4	HIMG001	5	-0.00133085	0.159393	0.160724
MultiDCP	2	5	HIMG002	5	0.000896689	0.208367	0.20747
MultiDCP	2	6	HMELZ	6	-0.00141561	0.261633	0.263049
MultiDCP	2	7	HPTEC	6	0.00192246	0.192924	0.191002
MultiDCP	2	8	HUES3	9	0.00411274	0.297993	0.29388
MultiDCP	2	9	HUVEC	81	0.00269648	0.233963	0.231267
MultiDCP	2	10	MNEU	11	0.00191308	0.164965	0.163051
MultiDCP	2	11	NKDBA	9	0.00228894	0.284048	0.28176
MultiDCP	2	12	P1A82	10	0.00193716	0.205158	0.203221
MultiDCP	2	13	SKB	406	-0.00264802	0.290245	0.292893
MultiDCP	2	14	WA09	18	0.00531097	0.141686	0.136375
MultiDCP	2	15	XC.500	18	0.00424062	0.181775	0.177534
MultiDCP	2	16	XC.L10	137	-0.00666742	0.241853	0.24852
MultiDCP	2	17	XC.L100	3	0.0080469	0.42404	0.415993
MultiDCP	2	18	XC.P026	18	0.00869205	0.265456	0.256764
MultiDCP	2	19	XC.P031	18	0.0120644	0.280631	0.268566
MultiDCP	2	20	XC.P033	19	0.00525889	0.230723	0.225464
MultiDCP	2	21	XC.P091	18	0.00355154	0.25946	0.255908
MultiDCP	2	22	XC.P092	18	0.0072177	0.177688	0.170471
MultiDCP	2	23	XC.P901	19	0.019314	0.307192	0.287878
MultiDCP	2	24	XC.P904	19	0.0132371	0.250237	0.236999
MultiDCP	2	25	XC.P905	18	0.022901	0.350013	0.327112
MultiDCP	2	26	XC.P906	18	0.0110813	0.225107	0.214026
MultiDCP	2	27	XC.P907	18	0.013741	0.205879	0.192138
MultiDCP	2	28	XC.P908	18	0.0078003	0.304827	0.297026
MultiDCP	2	29	XC.P909	18	-0.0024033	0.183649	0.186052
MultiDCP	2	30	XC.P910	19	0.0132545	0.155027	0.141772
MultiDCP	2	31	XC.P911	18	0.0111089	0.23692	0.225811
MultiDCP	2	32	XC.P912	19	0.0126963	0.243661	0.230964
MultiDCP	2	33	XC.P914	19	0.014323	0.240335	0.226012
MultiDCP	2	34	XC.P915	19	0.00588824	0.298018	0.292129
MultiDCP	2	35	XC.P922	18	0.0133546	0.18902	0.175666
MultiDCP	2	36	XC.P930	18	0.0112949	0.247494	0.236199
MultiDCP	2	37	XC.P931	19	0.023149	0.263208	0.240059
MultiDCP	2	38	XC.P932	19	0.0255361	0.228047	0.202511
MultiDCP	2	39	XC.P933	18	0.00856675	0.172135	0.163568
MultiDCP	2	40	XC.P934	19	0.0107629	0.257099	0.246336
MultiDCP	2	41	XC.P935	19	0.00640652	0.144876	0.13847
MultiDCP	2	42	XC.P936	18	0.00995747	0.234691	0.224733
MultiDCP	2	43	XC.R10	80	-0.00826691	0.278347	0.286614
MultiDCP	2	44	HME1	34	0.00550422	0.326508	0.321003
MultiDCP	2	45	BJAB	15	0.00571671	0.223691	0.217974
MultiDCP	2	46	HBL1	15	0.00660892	0.206104	0.199495
MultiDCP	2	47	OCILY10	15	0.00855026	0.240547	0.231997
MultiDCP	2	48	TMD8	16	0.00763993	0.243734	0.236094
MultiDCP	2	49	TC32	7	0.00642784	0.138534	0.132106
MultiDCP	2	50	H1975	3	0.00135281	0.449523	0.448171
MultiDCP	2	51	HCC515	493	0.00240376	0.248916	0.246512
MultiDCP	2	52	SHSY5Y	25	0.00177017	0.165608	0.163838
MultiDCP	2	53	22RV1	118	0.0024741	0.280436	0.277962
MultiDCP	2	54	HEC1A	121	0.00243905	0.249825	0.247386
MultiDCP	2	55	NL20	57	-0.0108916	0.292603	0.303495
MultiDCP	2	56	PHH	57	0.003109	0.342099	0.33899
MultiDCP	2	57	HA1E	791	0.00090876	0.256937	0.256028
MultiDCP	2	58	HEK293	164	0.00045724	0.248887	0.248429
MultiDCP	2	59	NEU	23	0.00198604	0.313392	0.311406
MultiDCP	2	60	NPC	478	0.000427311	0.255487	0.25506
MultiDCP	2	61	ASC	474	0.00397182	0.194632	0.19066
MultiDCP	2	63	HL60	6	0.00415826	0.354854	0.350696
MultiDCP	2	64	K562	18	0.0098362	0.263993	0.254157
MultiDCP	2	65	THP1	185	0.00110864	0.221083	0.219975
MultiDCP	2	66	MINO	15	0.00941555	0.225012	0.215597
MultiDCP	2	67	U937	3	0.00733799	0.255581	0.248243
MultiDCP	2	68	SKES1	106	0.00396723	0.269101	0.265134
MultiDCP	2	69	U2OS	57	0.00506905	0.234873	0.229804
MultiDCP	2	70	A549	1019	0.00753904	0.303691	0.296152
MultiDCP	2	72	NCIH1437	16	0.0240843	0.233497	0.209412
MultiDCP	2	74	NCIH1573	121	0.0061318	0.242022	0.235891
MultiDCP	2	76	NCIH1975	3	-0.00424545	0.424509	0.428755
MultiDCP	2	77	NCIH2073	3	-0.00335592	0.50162	0.504976
MultiDCP	2	78	NCIH2110	94	0.00634869	0.306321	0.299972
MultiDCP	2	79	NCIH2172	14	0.0161131	0.233231	0.217118
MultiDCP	2	80	NCIH596	3	0.00186994	0.472852	0.470982
MultiDCP	2	81	NCIH838	105	0.00188436	0.266698	0.264813
MultiDCP	2	82	NCIH841	13	0.00553106	0.258113	0.252582
MultiDCP	2	83	A375	713	0.00743167	0.265004	0.257573
MultiDCP	2	84	SH4	117	0.00184093	0.247455	0.245614
MultiDCP	2	85	SKMEL3	15	0.013533	0.396961	0.383428
MultiDCP	2	86	SKMEL5	17	0.00688096	0.242998	0.236117
MultiDCP	2	88	HCT116	11	0.00999278	0.207834	0.197842
MultiDCP	2	89	HT29	553	0.00498517	0.272437	0.267452
MultiDCP	2	90	NCIH508	3	0.00392706	0.449892	0.445964
MultiDCP	2	91	HEPG2	219	0.0112553	0.26463	0.253375
MultiDCP	2	92	BT20	22	0.00077886	0.190549	0.18977
MultiDCP	2	93	BT474	5	0.0177662	0.304197	0.286431
MultiDCP	2	94	HS578T	23	0.000477561	0.208329	0.207851
MultiDCP	2	95	MCF10A	258	0.00306914	0.239025	0.235956
MultiDCP	2	96	MCF7	1385	0.0122966	0.231906	0.219609
MultiDCP	2	97	MDAMB231	217	0.00120514	0.264931	0.263726
MultiDCP	2	98	MDAMB468	117	0.00445249	0.281544	0.277092
MultiDCP	2	99	SKBR3	25	-0.00113002	0.179662	0.180792
MultiDCP	2	100	T47D	120	0.00338386	0.328965	0.325581
MultiDCP	2	101	ZR751	16	0.00882151	0.334267	0.325445
MultiDCP	2	102	G401	14	0.0121197	0.198233	0.186113
MultiDCP	2	103	SKNSH	8	-0.00214099	0.224765	0.226906
MultiDCP	2	106	AGS	8	0.00457839	0.178208	0.17363
MultiDCP	2	107	ES2	14	0.00635216	0.291238	0.284886
MultiDCP	2	108	HELA	259	-0.000658845	0.252137	0.252796
MultiDCP	2	109	DU145	2	0.00160111	0.397811	0.39621
MultiDCP	2	110	PC3	1456	0.00907927	0.212972	0.203893
MultiDCP	2	111	VCAP	983	0.00778525	0.226834	0.219049
MultiDCP	2	112	A204	117	-0.000269849	0.224282	0.224552
MultiDCP	2	114	TOV112D	14	0.0247351	0.255616	0.230881
MultiDCP	2	115	WI38	54	-0.00507665	0.258796	0.263873
MultiDCP	2	116	JURKAT	179	0.000189128	0.229921	0.229732
MultiDCP	2	117	NALM6	15	0.00630901	0.269828	0.263519
MultiDCP	2	118	OCILY19	15	0.00556441	0.253362	0.247798
MultiDCP	2	119	SUDHL4	2	-0.00338034	0.347305	0.350685
MultiDCP	2	120	BEN	119	0.000557213	0.213574	0.213017
MultiDCP	2	122	IGR37	119	0.00267925	0.291452	0.288773
MultiDCP	2	123	MELHO	117	0.00314458	0.283679	0.280535
MultiDCP	2	124	BC3C	105	0.00134506	0.317778	0.316433
MultiDCP	2	125	CAL29	118	0.0017012	0.299599	0.297897
MultiDCP	2	127	LNCAP	24	0.00581338	0.280754	0.274941
MultiDCP	2	128	YAPC	247	0.00319375	0.228659	0.225465
MultiDCP	2	131	OC316	15	0.0104375	0.1645	0.154062
MultiDCP	2	132	HFL1	55	-0.00222169	0.138893	0.141115
MultiDCP	2	133	IMR90	53	-0.00424734	0.197323	0.201571
MultiDCP	2	134	HCC1588	13	0.0158836	0.121285	0.105401
MultiDCP	2	135	HCC95	122	0.00311619	0.271147	0.268031
MultiDCP	2	137	SNU407	119	0.00100907	0.354967	0.353958
MultiDCP	2	138	GP2D	15	0.0169078	0.226733	0.209825
MultiDCP	2	139	COV434	14	0.0167876	0.199632	0.182845
MultiDCP	2	140	OAW28	13	0.00715233	0.0452139	0.0380616
MultiDCP	2	141	BICR6	15	0.0125827	0.282759	0.270176
MultiDCP	2	142	KMS34	17	0.00671727	0.206406	0.199689
MultiDCP	2	143	NOMO1	3	-0.0104917	0.178876	0.189368
MultiDCP	2	144	U251MG	15	0.0188108	0.263229	0.244418
MultiDCP	2	145	YH13	13	0.00891389	0.364038	0.355124
MultiDCP	2	146	HUH7	9	-0.00502286	0.303888	0.308911
MultiDCP	2	147	JHH5	112	0.0032194	0.303731	0.300512
MultiDCP	2	148	JHH7	15	0.00583436	0.277278	0.271444
MultiDCP	2	149	IM95	15	0.0123008	0.297309	0.285009
MultiDCP	2	150	MKN45	14	0.00828481	0.266843	0.258559
MultiDCP	2	151	OVTOKO	118	0.00504959	0.262653	0.257603
MultiDCP	2	152	HEC108	116	0.000876242	0.244652	0.243776
MultiDCP	2	153	HEC151	15	0.00894619	0.244633	0.235686
MultiDCP	2	154	HEC251	110	0.000783853	0.295343	0.294559
MultiDCP	2	155	HEC265	114	-0.00152976	0.354798	0.356328
MultiDCP	2	156	SKL	30	0.0018414	0.13299	0.131149
MultiDCP	2	157	CJM	121	0.00201419	0.254016	0.252002
MultiDCP	2	158	GI1	115	0.00275435	0.266595	0.26384
MultiDCP	2	160	RCC10RGB	15	0.0142354	0.102083	0.0878476
MultiDCP	2	161	OVK18	15	0.00843433	0.232809	0.224374
MultiDCP	2	163	OCILY3	17	-0.000367488	0.168392	0.168759
MultiDCP	3	0	1HAE	68	-0.00602902	0.208506	0.214535
MultiDCP	3	1	C42	1	-0.00297877	0.314798	0.317777
MultiDCP	3	2	CD34	29	0.00200499	0.235186	0.233181
MultiDCP	3	3	HEK293T	7	-0.00596583	0.291295	0.29726
MultiDCP	3	4	HIMG001	2	-0.000372213	0.0349048	0.035277
MultiDCP	3	5	HIMG002	2	0.0139102	0.119975	0.106065
MultiDCP	3	6	HMELZ	5	-0.000266176	0.265023	0.26529
MultiDCP	3	7	HPTEC	1	0.000497505	0.144975	0.144477
MultiDCP	3	8	HUES3	9	0.00479549	0.353554	0.348758
MultiDCP	3	9	HUVEC	75	0.00593303	0.227455	0.221522
MultiDCP	3	10	MNEU	9	0.00290911	0.165856	0.162947
MultiDCP	3	11	NKDBA	8	-0.000142934	0.19811	0.198253
MultiDCP	3	12	P1A82	6	0.00840207	0.236596	0.228194
MultiDCP	3	13	SKB	402	-0.0022692	0.304241	0.30651
MultiDCP	3	14	WA09	18	0.00706175	0.185712	0.17865
MultiDCP	3	15	XC.500	18	0.00416719	0.20177	0.197603
MultiDCP	3	16	XC.L10	122	0.00118957	0.258834	0.257644
MultiDCP	3	17	XC.L100	4	0.00505557	0.37737	0.372315
MultiDCP	3	18	XC.P026	18	0.0171156	0.286467	0.269351
MultiDCP	3	19	XC.P031	18	0.0203199	0.326763	0.306443
MultiDCP	3	20	XC.P033	18	0.00803831	0.259146	0.251108
MultiDCP	3	21	XC.P091	18	0.0161462	0.281978	0.265832
MultiDCP	3	22	XC.P092	18	0.0122944	0.192765	0.180471
MultiDCP	3	23	XC.P901	18	0.0224643	0.317227	0.294762
MultiDCP	3	24	XC.P904	18	0.0231739	0.251294	0.22812
MultiDCP	3	25	XC.P905	18	0.0306274	0.343161	0.312534
MultiDCP	3	26	XC.P906	18	0.0208514	0.229305	0.208453
MultiDCP	3	27	XC.P907	18	0.0120182	0.180759	0.168741
MultiDCP	3	28	XC.P908	18	0.0127456	0.299279	0.286534
MultiDCP	3	29	XC.P909	18	0.00641281	0.23012	0.223707
MultiDCP	3	30	XC.P910	18	0.0188781	0.178726	0.159848
MultiDCP	3	31	XC.P911	18	0.021952	0.277701	0.255749
MultiDCP	3	32	XC.P912	18	0.0210439	0.258696	0.237652
MultiDCP	3	33	XC.P914	18	0.0133113	0.238475	0.225164
MultiDCP	3	34	XC.P915	18	0.0151504	0.320564	0.305413
MultiDCP	3	35	XC.P922	18	0.0205656	0.201611	0.181045
MultiDCP	3	36	XC.P930	18	0.0138878	0.225318	0.21143
MultiDCP	3	37	XC.P931	18	0.0236666	0.24865	0.224984
MultiDCP	3	38	XC.P932	18	0.0243906	0.193206	0.168816
MultiDCP	3	39	XC.P933	18	0.0123636	0.183841	0.171478
MultiDCP	3	40	XC.P934	18	0.0138192	0.289783	0.275963
MultiDCP	3	41	XC.P935	18	0.00858906	0.158562	0.149973
MultiDCP	3	42	XC.P936	18	0.012177	0.238955	0.226778
MultiDCP	3	43	XC.R10	61	-0.00030996	0.303056	0.303366
MultiDCP	3	44	HME1	40	0.00433185	0.322451	0.318119
MultiDCP	3	45	BJAB	14	0.0069803	0.234905	0.227925
MultiDCP	3	46	HBL1	22	0.00727559	0.213788	0.206512
MultiDCP	3	47	OCILY10	17	0.00940612	0.2462	0.236794
MultiDCP	3	48	TMD8	21	0.0132929	0.196825	0.183532
MultiDCP	3	49	TC32	7	0.00909663	0.185668	0.176571
MultiDCP	3	50	H1975	3	0.00235441	0.464303	0.461949
MultiDCP	3	51	HCC515	506	0.00190292	0.251919	0.250017
MultiDCP	3	52	SHSY5Y	22	-0.00395056	0.14261	0.146561
MultiDCP	3	53	22RV1	116	0.00461908	0.289686	0.285067
MultiDCP	3	54	HEC1A	113	0.0046365	0.245614	0.240977
MultiDCP	3	55	NL20	67	-0.00858611	0.279346	0.287933
MultiDCP	3	56	PHH	35	0.0017354	0.341897	0.340162
MultiDCP	3	57	HA1E	818	0.00253072	0.253817	0.251287
MultiDCP	3	58	HEK293	163	0.00308821	0.281964	0.278876
MultiDCP	3	59	NEU	19	0.00265606	0.29169	0.289034
MultiDCP	3	60	NPC	476	-0.000249908	0.253928	0.254178
MultiDCP	3	61	ASC	479	0.00176467	0.204439	0.202674
MultiDCP	3	63	HL60	8	0.000288149	0.294856	0.294568
MultiDCP	3	64	K562	23	0.00468986	0.232359	0.227669
MultiDCP	3	65	THP1	190	0.00235806	0.212585	0.210227
MultiDCP	3	66	MINO	21	0.0122999	0.270022	0.257723
MultiDCP	3	67	U937	5	0.00251034	0.327137	0.324626
MultiDCP	3	68	SKES1	109	0.00945312	0.263883	0.25443
MultiDCP	3	69	U2OS	52	0.00581411	0.229076	0.223262
MultiDCP	3	70	A549	1011	0.00784599	0.298072	0.290226
MultiDCP	3	71	HCC827	1	0.0180968	0.406284	0.388188
MultiDCP	3	72	NCIH1437	15	0.0136925	0.239745	0.226052
MultiDCP	3	73	NCIH1563	1	0.017647	0.331033	0.313386
MultiDCP	3	74	NCIH1573	121	0.00632412	0.231853	0.225529
MultiDCP	3	75	NCIH1781	1	0.017072	0.271632	0.25456
MultiDCP	3	76	NCIH1975	3	-0.00117239	0.428782	0.429954
MultiDCP	3	77	NCIH2073	3	-0.00166054	0.468153	0.469813
MultiDCP	3	78	NCIH2110	98	0.00599285	0.291049	0.285056
MultiDCP	3	79	NCIH2172	15	0.010238	0.222329	0.212091
MultiDCP	3	80	NCIH596	3	0.000790616	0.424424	0.423633
MultiDCP	3	81	NCIH838	108	0.00458507	0.26054	0.255955
MultiDCP	3	82	NCIH841	16	0.0110204	0.291631	0.280611
MultiDCP	3	83	A375	721	0.00847165	0.270214	0.261742
MultiDCP	3	84	SH4	120	0.00340005	0.255941	0.252541
MultiDCP	3	85	SKMEL3	16	0.0147319	0.395385	0.380653
MultiDCP	3	86	SKMEL5	22	0.0134151	0.207039	0.193624
MultiDCP	3	87	LN229	1	0.0100506	0.337307	0.327256
MultiDCP	3	88	HCT116	9	0.0145128	0.258669	0.244156
MultiDCP	3	89	HT29	588	0.00821097	0.264335	0.256124
MultiDCP	3	90	NCIH508	3	0.00150785	0.399425	0.397917
MultiDCP	3	91	HEPG2	221	0.0140189	0.274511	0.260492
MultiDCP	3	92	BT20	26	0.00201555	0.18891	0.186895
MultiDCP	3	93	BT474	7	0.00694713	0.274531	0.267584
MultiDCP	3	94	HS578T	27	0.000974769	0.200746	0.199771
MultiDCP	3	95	MCF10A	246	0.00392485	0.250457	0.246532
MultiDCP	3	96	MCF7	1398	0.0108913	0.231188	0.220297
MultiDCP	3	97	MDAMB231	211	0.00204709	0.271858	0.269811
MultiDCP	3	98	MDAMB468	114	0.00698438	0.27407	0.267086
MultiDCP	3	99	SKBR3	27	-0.00136218	0.171894	0.173256
MultiDCP	3	100	T47D	117	0.00797827	0.346207	0.338229
MultiDCP	3	101	ZR751	16	0.00946209	0.318261	0.308799
MultiDCP	3	102	G401	17	0.0140264	0.222074	0.208048
MultiDCP	3	103	SKNSH	7	-0.00164552	0.225676	0.227322
MultiDCP	3	104	5637	1	0.0141167	0.363338	0.349222
MultiDCP	3	105	J82	1	0.00180531	0.362944	0.361139
MultiDCP	3	106	AGS	7	0.00916599	0.175152	0.165986
MultiDCP	3	107	ES2	16	0.0115047	0.318074	0.30657
MultiDCP	3	108	HELA	274	0.00142629	0.256946	0.25552
MultiDCP	3	109	DU145	1	0.000276536	0.475253	0.474976
MultiDCP	3	110	PC3	1460	0.00675611	0.217252	0.210496
MultiDCP	3	111	VCAP	1005	0.00599562	0.237306	0.231311
MultiDCP	3	112	A204	114	0.00504481	0.24317	0.238125
MultiDCP	3	113	AN3CA	1	0.00381619	0.324151	0.320335
MultiDCP	3	114	TOV112D	15	0.0253169	0.232914	0.207597
MultiDCP	3	115	WI38	66	-0.00346464	0.270275	0.27374
MultiDCP	3	116	JURKAT	162	0.000872248	0.251066	0.250194
MultiDCP	3	117	NALM6	19	0.0136322	0.210077	0.196445
MultiDCP	3	118	OCILY19	16	0.0122396	0.220989	0.20875
MultiDCP	3	120	BEN	117	0.00262262	0.216215	0.213592
MultiDCP	3	121	DV90	1	0.0212897	0.281027	0.259738
MultiDCP	3	122	IGR37	118	0.00690831	0.284995	0.278087
MultiDCP	3	123	MELHO	119	0.00602666	0.286691	0.280664
MultiDCP	3	124	BC3C	110	0.00585688	0.319578	0.313721
MultiDCP	3	125	CAL29	118	0.00902743	0.289748	0.280721
MultiDCP	3	126	VMCUB1	1	0.019214	0.419632	0.400418
MultiDCP	3	127	LNCAP	28	0.00169386	0.260674	0.25898
MultiDCP	3	128	YAPC	257	0.00388457	0.238745	0.234861
MultiDCP	3	129	MFE319	1	0.00451356	0.402941	0.398428
MultiDCP	3	130	OC314	1	0.00501931	0.52857	0.52355
MultiDCP	3	131	OC316	17	0.0144497	0.173348	0.158898
MultiDCP	3	132	HFL1	67	-0.00273402	0.131059	0.133793
MultiDCP	3	133	IMR90	67	-0.0031807	0.218139	0.22132
MultiDCP	3	134	HCC1588	14	0.00545656	0.0902038	0.0847472
MultiDCP	3	135	HCC95	115	0.00646297	0.279374	0.272911
MultiDCP	3	136	SNU1040	1	0.00675964	0.412386	0.405626
MultiDCP	3	137	SNU407	118	0.00531412	0.358302	0.352988
MultiDCP	3	138	GP2D	16	0.0149662	0.227035	0.212069
MultiDCP	3	139	COV434	17	0.00816252	0.187274	0.179112
MultiDCP	3	140	OAW28	14	0.00100603	0.0498401	0.048834
MultiDCP	3	141	BICR6	15	0.0119835	0.258787	0.246803
MultiDCP	3	142	KMS34	20	0.0119508	0.172006	0.160056
MultiDCP	3	143	NOMO1	2	-0.000965439	0.226168	0.227133
MultiDCP	3	144	U251MG	14	0.0144611	0.25724	0.242778
MultiDCP	3	145	YH13	15	0.0144853	0.401234	0.386749
MultiDCP	3	146	HUH7	9	0.00644976	0.325882	0.319432
MultiDCP	3	147	JHH5	115	0.0106725	0.322083	0.311411
MultiDCP	3	148	JHH7	16	0.00940097	0.313566	0.304165
MultiDCP	3	149	IM95	15	0.0140413	0.280808	0.266767
MultiDCP	3	150	MKN45	16	0.00999828	0.281849	0.271851
MultiDCP	3	151	OVTOKO	115	0.00557898	0.272669	0.26709
MultiDCP	3	152	HEC108	112	0.00362454	0.247321	0.243696
MultiDCP	3	153	HEC151	14	0.00940641	0.278673	0.269267
MultiDCP	3	154	HEC251	113	0.00473734	0.301631	0.296893
MultiDCP	3	155	HEC265	112	0.00506706	0.361857	0.35679
MultiDCP	3	156	SKL	28	0.00091896	0.136645	0.135726
MultiDCP	3	157	CJM	114	0.0046834	0.253851	0.249168
MultiDCP	3	158	GI1	115	0.00810248	0.281569	0.273467
MultiDCP	3	159	CW2	1	0.0324684	0.245746	0.213277
MultiDCP	3	160	RCC10RGB	15	0.0141991	0.103365	0.0891662
MultiDCP	3	161	OVK18	17	0.0132065	0.245287	0.23208
MultiDCP	3	162	OVCAR8	1	-0.00638962	0.56282	0.569209
MultiDCP	3	163	OCILY3	21	0.00158359	0.139006	0.137423
MultiDCP	4	0	1HAE	67	-0.00581488	0.217666	0.223481
MultiDCP	4	1	C42	1	0.00269157	0.400299	0.397608
MultiDCP	4	2	CD34	43	0.0101793	0.235004	0.224825
MultiDCP	4	3	HEK293T	2	0.00132191	0.266712	0.26539
MultiDCP	4	4	HIMG001	1	0.00330746	-0.0584032	-0.0617107
MultiDCP	4	5	HIMG002	1	-0.00146033	-0.0283159	-0.0268555
MultiDCP	4	6	HMELZ	4	-0.00849097	0.32706	0.335551
MultiDCP	4	7	HPTEC	7	-0.00178193	0.209801	0.211583
MultiDCP	4	8	HUES3	15	0.00938235	0.347631	0.338248
MultiDCP	4	9	HUVEC	81	0.0082642	0.245275	0.237011
MultiDCP	4	10	MNEU	18	0.00296208	0.150039	0.147077
MultiDCP	4	11	NKDBA	7	0.00586679	0.137621	0.131754
MultiDCP	4	12	P1A82	10	0.00890431	0.218301	0.209397
MultiDCP	4	13	SKB	441	0.0002942	0.299339	0.299045
MultiDCP	4	14	WA09	19	0.00325876	0.187328	0.184069
MultiDCP	4	15	XC.500	19	0.00298038	0.197704	0.194724
MultiDCP	4	16	XC.L10	125	-0.00109714	0.247909	0.249006
MultiDCP	4	17	XC.L100	2	0.00656801	0.388512	0.381944
MultiDCP	4	18	XC.P026	18	0.0125892	0.250449	0.23786
MultiDCP	4	19	XC.P031	19	0.0129932	0.30916	0.296166
MultiDCP	4	20	XC.P033	19	0.00897454	0.237691	0.228717
MultiDCP	4	21	XC.P091	19	0.0168399	0.305699	0.288859
MultiDCP	4	22	XC.P092	19	0.00279594	0.1909	0.188104
MultiDCP	4	23	XC.P901	19	0.017379	0.291496	0.274117
MultiDCP	4	24	XC.P904	19	0.0110905	0.232926	0.221835
MultiDCP	4	25	XC.P905	19	0.0181141	0.325759	0.307645
MultiDCP	4	26	XC.P906	19	0.0111344	0.212776	0.201642
MultiDCP	4	27	XC.P907	19	0.0199004	0.183556	0.163656
MultiDCP	4	28	XC.P908	19	0.0112034	0.280524	0.269321
MultiDCP	4	29	XC.P909	19	0.0106002	0.194651	0.184051
MultiDCP	4	30	XC.P910	19	0.00539692	0.18381	0.178413
MultiDCP	4	31	XC.P911	19	0.0178063	0.263248	0.245442
MultiDCP	4	32	XC.P912	19	0.00829429	0.22512	0.216826
MultiDCP	4	33	XC.P914	19	0.010314	0.238366	0.228052
MultiDCP	4	34	XC.P915	18	0.014666	0.297639	0.282973
MultiDCP	4	35	XC.P922	19	0.00955696	0.164875	0.155318
MultiDCP	4	36	XC.P930	19	0.00887579	0.213905	0.205029
MultiDCP	4	37	XC.P931	19	0.0141654	0.229407	0.215241
MultiDCP	4	38	XC.P932	19	0.0151792	0.19321	0.178031
MultiDCP	4	39	XC.P933	19	0.00553965	0.171112	0.165572
MultiDCP	4	40	XC.P934	19	0.00642473	0.261389	0.254964
MultiDCP	4	41	XC.P935	19	0.00614373	0.176458	0.170314
MultiDCP	4	42	XC.P936	19	0.00528335	0.236682	0.231398
MultiDCP	4	43	XC.R10	55	-0.00619096	0.282646	0.288836
MultiDCP	4	44	HME1	47	0.00698062	0.363447	0.356467
MultiDCP	4	45	BJAB	15	0.005157	0.233296	0.228139
MultiDCP	4	46	HBL1	17	0.012812	0.22015	0.207338
MultiDCP	4	47	OCILY10	15	0.00980907	0.28383	0.274021
MultiDCP	4	48	TMD8	16	0.0143622	0.251271	0.236909
MultiDCP	4	49	TC32	11	-0.00345076	0.20373	0.207181
MultiDCP	4	51	HCC515	526	0.00324567	0.258444	0.255199
MultiDCP	4	52	SHSY5Y	27	0.0078256	0.168131	0.160305
MultiDCP	4	53	22RV1	135	0.00430986	0.288073	0.283763
MultiDCP	4	54	HEC1A	139	0.0050679	0.246519	0.241451
MultiDCP	4	55	NL20	67	-0.00996431	0.287577	0.297541
MultiDCP	4	56	PHH	50	0.0059215	0.342576	0.336655
MultiDCP	4	57	HA1E	803	0.0069799	0.269227	0.262247
MultiDCP	4	58	HEK293	175	0.00271643	0.267665	0.264949
MultiDCP	4	59	NEU	20	0.00244474	0.249615	0.24717
MultiDCP	4	60	NPC	516	0.00164319	0.2562	0.254557
MultiDCP	4	61	ASC	531	0.00465594	0.200324	0.195668
MultiDCP	4	62	U266B1	1	0.00576961	0.328619	0.322849
MultiDCP	4	63	HL60	11	-0.00255516	0.269514	0.272069
MultiDCP	4	64	K562	20	0.00976907	0.281794	0.272025
MultiDCP	4	65	THP1	203	0.00332927	0.21969	0.216361
MultiDCP	4	66	MINO	16	0.0120813	0.261556	0.249475
MultiDCP	4	67	U937	10	0.00221952	0.294318	0.292099
MultiDCP	4	68	SKES1	121	0.00562076	0.261838	0.256217
MultiDCP	4	69	U2OS	55	0.00633421	0.215543	0.209209
MultiDCP	4	70	A549	1013	0.00623404	0.305474	0.29924
MultiDCP	4	72	NCIH1437	16	0.0121573	0.232086	0.219929
MultiDCP	4	74	NCIH1573	144	0.00570721	0.238707	0.233
MultiDCP	4	78	NCIH2110	109	0.00459755	0.302548	0.29795
MultiDCP	4	79	NCIH2172	17	-0.000198643	0.182539	0.182738
MultiDCP	4	81	NCIH838	121	0.00769687	0.274038	0.266341
MultiDCP	4	82	NCIH841	19	0.00194855	0.277679	0.27573
MultiDCP	4	83	A375	696	0.00733847	0.269589	0.262251
MultiDCP	4	84	SH4	137	0.00522454	0.243967	0.238742
MultiDCP	4	85	SKMEL3	19	0.0088485	0.379412	0.370564
MultiDCP	4	86	SKMEL5	17	0.0180195	0.222335	0.204316
MultiDCP	4	88	HCT116	10	0.0223886	0.272409	0.25002
MultiDCP	4	89	HT29	548	0.0063589	0.27267	0.266311
MultiDCP	4	91	HEPG2	224	0.0147303	0.294376	0.279646
MultiDCP	4	92	BT20	35	-0.000353026	0.203126	0.203479
MultiDCP	4	93	BT474	9	0.00133121	0.333729	0.332398
MultiDCP	4	94	HS578T	28	0.00431202	0.222232	0.21792
MultiDCP	4	95	MCF10A	269	0.00284581	0.252133	0.249287
MultiDCP	4	96	MCF7	1374	0.009645	0.234373	0.224728
MultiDCP	4	97	MDAMB231	217	0.00388007	0.272606	0.268726
MultiDCP	4	98	MDAMB468	131	0.00637955	0.276687	0.270308
MultiDCP	4	99	SKBR3	31	-0.00391269	0.148988	0.152901
MultiDCP	4	100	T47D	139	0.00441056	0.342879	0.338468
MultiDCP	4	101	ZR751	20	0.00479235	0.352045	0.347252
MultiDCP	4	102	G401	18	0.00502781	0.200579	0.195551
MultiDCP	4	103	SKNSH	7	0.00612678	0.21215	0.206023
MultiDCP	4	106	AGS	12	0.000937446	0.233214	0.232277
MultiDCP	4	107	ES2	15	0.0111751	0.315139	0.303964
MultiDCP	4	108	HELA	265	0.00280859	0.262697	0.259889
MultiDCP	4	109	DU145	1	-0.00829232	0.588965	0.597257
MultiDCP	4	110	PC3	1438	0.00687866	0.216681	0.209802
MultiDCP	4	111	VCAP	974	0.00602134	0.230225	0.224204
MultiDCP	4	112	A204	137	0.00740801	0.248369	0.240961
MultiDCP	4	114	TOV112D	16	0.00320769	0.234739	0.231531
MultiDCP	4	115	WI38	62	-0.00347514	0.265241	0.268716
MultiDCP	4	116	JURKAT	173	0.00147528	0.2154	0.213925
MultiDCP	4	117	NALM6	16	0.0136452	0.211206	0.197561
MultiDCP	4	118	OCILY19	14	0.0132124	0.259836	0.246624
MultiDCP	4	120	BEN	137	0.0035963	0.204671	0.201075
MultiDCP	4	122	IGR37	132	0.00753371	0.291736	0.284203
MultiDCP	4	123	MELHO	136	0.00879073	0.289103	0.280312
MultiDCP	4	124	BC3C	125	0.00581154	0.328533	0.322722
MultiDCP	4	125	CAL29	134	0.00748549	0.285611	0.278126
MultiDCP	4	127	LNCAP	30	0.00644561	0.294185	0.287739
MultiDCP	4	128	YAPC	260	0.00364091	0.249659	0.246019
MultiDCP	4	131	OC316	19	0.00584959	0.158668	0.152819
MultiDCP	4	132	HFL1	64	-0.00113126	0.143943	0.145075
MultiDCP	4	133	IMR90	63	-0.00298558	0.20867	0.211656
MultiDCP	4	134	HCC1588	17	0.0126844	0.112426	0.0997418
MultiDCP	4	135	HCC95	130	0.0054448	0.267784	0.26234
MultiDCP	4	137	SNU407	142	0.00444883	0.353312	0.348864
MultiDCP	4	138	GP2D	16	0.002986	0.204112	0.201126
MultiDCP	4	139	COV434	18	0.00273683	0.184273	0.181537
MultiDCP	4	140	OAW28	17	0.00566194	0.0542024	0.0485405
MultiDCP	4	141	BICR6	18	0.000911728	0.272252	0.271341
MultiDCP	4	142	KMS34	19	0.0144631	0.189101	0.174638
MultiDCP	4	143	NOMO1	5	-3.79443e-05	0.231942	0.231979
MultiDCP	4	144	U251MG	17	0.00502262	0.236122	0.2311
MultiDCP	4	145	YH13	17	0.00805656	0.392638	0.384581
MultiDCP	4	146	HUH7	8	0.00344999	0.325779	0.322329
MultiDCP	4	147	JHH5	135	0.0071146	0.314537	0.307422
MultiDCP	4	148	JHH7	20	0.00216238	0.312904	0.310741
MultiDCP	4	149	IM95	18	0.00766288	0.293792	0.286129
MultiDCP	4	150	MKN45	18	0.00839217	0.280264	0.271872
MultiDCP	4	151	OVTOKO	140	0.0104199	0.276451	0.266031
MultiDCP	4	152	HEC108	134	0.0051414	0.243172	0.238031
MultiDCP	4	153	HEC151	20	0.00718601	0.255553	0.248367
MultiDCP	4	154	HEC251	132	0.00401353	0.310507	0.306493
MultiDCP	4	155	HEC265	135	0.00427054	0.359744	0.355473
MultiDCP	4	156	SKL	41	0.00656724	0.137729	0.131162
MultiDCP	4	157	CJM	139	0.00497742	0.270653	0.265675
MultiDCP	4	158	GI1	135	0.00788532	0.274433	0.266548
MultiDCP	4	160	RCC10RGB	17	0.0085176	0.0698354	0.0613178
MultiDCP	4	161	OVK18	19	0.00334293	0.23079	0.227447
MultiDCP	4	163	OCILY3	19	0.00373512	0.19435	0.190615
CIGER	0	0	1HAE	62	-0.0519913	0.562643	0.614634
CIGER	0	2	CD34	35	-0.104613	0.219085	0.323698
CIGER	0	3	HEK293T	8	-0.330577	0.462121	0.792698
CIGER	0	4	HIMG001	4	-0.137431	0.3135	0.450932
CIGER	0	5	HIMG002	4	-0.219175	0.233504	0.452678
CIGER	0	6	HMELZ	4	-0.250624	0.275072	0.525696
CIGER	0	7	HPTEC	7	-0.231359	0.274579	0.505938
CIGER	0	8	HUES3	9	-0.186264	0.410205	0.596469
CIGER	0	9	HUVEC	74	-0.0888252	0.303213	0.392039
CIGER	0	10	MNEU	11	-0.130865	0.436085	0.56695
CIGER	0	11	NKDBA	7	-0.123583	0.261201	0.384784
CIGER	0	12	P1A82	11	-0.170733	0.365964	0.536698
CIGER	0	13	SKB	431	0.0271243	0.271234	0.24411
CIGER	0	14	WA09	23	-0.0930086	0.450689	0.543698
CIGER	0	15	XC.500	23	-0.104222	0.417525	0.521746
CIGER	0	16	XC.L10	140	-0.017325	0.200306	0.217631
CIGER	0	17	XC.L100	1	-0.124948	0.484149	0.609097
CIGER	0	18	XC.P026	20	-0.0722205	0.517664	0.589885
CIGER	0	19	XC.P031	22	-0.105524	0.471884	0.577409
CIGER	0	20	XC.P033	22	-0.128473	0.477431	0.605904
CIGER	0	21	XC.P091	22	-0.0949846	0.492885	0.58787
CIGER	0	22	XC.P092	22	-0.0956032	0.416862	0.512465
CIGER	0	23	XC.P901	22	-0.0536216	0.53894	0.592562
CIGER	0	24	XC.P904	23	-0.0591827	0.475641	0.534824
CIGER	0	25	XC.P905	23	-0.108036	0.54667	0.654706
CIGER	0	26	XC.P906	21	-0.11498	0.448206	0.563186
CIGER	0	27	XC.P907	21	-0.0716474	0.531833	0.603481
CIGER	0	28	XC.P908	23	-0.0550674	0.494417	0.549485
CIGER	0	29	XC.P909	23	-0.0720696	0.439787	0.511857
CIGER	0	30	XC.P910	22	-0.119464	0.404101	0.523565
CIGER	0	31	XC.P911	22	-0.0955095	0.5084	0.603909
CIGER	0	32	XC.P912	22	-0.0851895	0.443745	0.528935
CIGER	0	33	XC.P914	23	-0.0858744	0.459719	0.545594
CIGER	0	34	XC.P915	21	-0.0937107	0.537092	0.630803
CIGER	0	35	XC.P922	21	-0.112402	0.447641	0.560044
CIGER	0	36	XC.P930	23	-0.036408	0.469748	0.506156
CIGER	0	37	XC.P931	23	-0.0719999	0.489029	0.561029
CIGER	0	38	XC.P932	22	-0.0872993	0.481581	0.56888
CIGER	0	39	XC.P933	23	-0.106494	0.461	0.567494
CIGER	0	40	XC.P934	23	-0.0975664	0.501793	0.599359
CIGER	0	41	XC.P935	23	-0.0954689	0.418839	0.514308
CIGER	0	42	XC.P936	23	-0.133205	0.458859	0.592064
CIGER	0	43	XC.R10	73	-0.0308148	0.21578	0.246595
CIGER	0	44	HME1	40	-0.0662969	0.295165	0.361462
CIGER	0	45	BJAB	12	-0.0933699	0.38066	0.47403
CIGER	0	46	HBL1	15	-0.0834392	0.240829	0.324268
CIGER	0	47	OCILY10	12	-0.134577	0.290145	0.424723
CIGER	0	48	TMD8	14	-0.105308	0.427644	0.532952
CIGER	0	49	TC32	4	-0.0755659	0.381448	0.457014
CIGER	0	51	HCC515	508	0.0469548	0.29847	0.251516
CIGER	0	52	SHSY5Y	27	-0.102859	0.15342	0.25628
CIGER	0	53	22RV1	124	-0.0437012	0.247969	0.291671
CIGER	0	54	HEC1A	131	-0.0359956	0.208892	0.244887
CIGER	0	55	NL20	61	-0.0508807	0.657312	0.708192
CIGER	0	56	PHH	44	-0.085218	0.305971	0.391189
CIGER	0	57	HA1E	799	0.0477363	0.233351	0.185615
CIGER	0	58	HEK293	171	-0.011162	0.172404	0.183566
CIGER	0	59	NEU	19	-0.129748	0.216034	0.345783
CIGER	0	60	NPC	457	-0.00229284	0.269711	0.272004
CIGER	0	61	ASC	501	0.0113069	0.223618	0.212311
CIGER	0	62	U266B1	2	-0.365443	0.119693	0.485136
CIGER	0	63	HL60	5	-0.210562	0.333048	0.54361
CIGER	0	64	K562	17	-0.16132	0.312385	0.473705
CIGER	0	65	THP1	199	-0.0128017	0.171204	0.184006
CIGER	0	66	MINO	13	-0.121528	0.342788	0.464316
CIGER	0	67	U937	5	-0.207878	0.344154	0.552033
CIGER	0	68	SKES1	118	-0.074025	0.223176	0.297201
CIGER	0	69	U2OS	69	-0.0354376	0.36676	0.402197
CIGER	0	70	A549	1030	0.0628633	0.200643	0.13778
CIGER	0	72	NCIH1437	18	-0.0999427	0.525881	0.625824
CIGER	0	74	NCIH1573	128	-0.0402139	0.262165	0.302379
CIGER	0	78	NCIH2110	110	-0.0576936	0.238251	0.295945
CIGER	0	79	NCIH2172	17	-0.16395	0.39961	0.563561
CIGER	0	81	NCIH838	116	-0.0468708	0.193736	0.240607
CIGER	0	82	NCIH841	17	-0.0757373	0.511824	0.587561
CIGER	0	83	A375	722	0.0546544	0.246778	0.192123
CIGER	0	84	SH4	126	-0.0521511	0.191614	0.243765
CIGER	0	85	SKMEL3	22	-0.104363	0.586557	0.69092
CIGER	0	86	SKMEL5	17	-0.128499	0.299253	0.427752
CIGER	0	88	HCT116	12	-0.148022	0.359691	0.507713
CIGER	0	89	HT29	572	0.068108	0.24522	0.177112
CIGER	0	91	HEPG2	225	0.0356141	0.245615	0.210001
CIGER	0	92	BT20	28	-0.141015	0.240892	0.381907
CIGER	0	93	BT474	7	-0.170936	0.39144	0.562376
CIGER	0	94	HS578T	28	-0.0809109	0.284789	0.3657
CIGER	0	95	MCF10A	265	-0.0281805	0.187712	0.215893
CIGER	0	96	MCF7	1429	0.0475265	0.237792	0.190266
CIGER	0	97	MDAMB231	213	-0.0071689	0.208705	0.215874
CIGER	0	98	MDAMB468	128	-0.0350608	0.220069	0.25513
CIGER	0	99	SKBR3	27	-0.141536	0.274138	0.415674
CIGER	0	100	T47D	127	-0.0189927	0.251702	0.270694
CIGER	0	101	ZR751	23	-0.0953196	0.551038	0.646357
CIGER	0	102	G401	19	-0.103142	0.419325	0.522467
CIGER	0	103	SKNSH	10	-0.176535	0.419921	0.596457
CIGER	0	106	AGS	11	-0.25255	0.343494	0.596044
CIGER	0	107	ES2	17	-0.0883994	0.480592	0.568991
CIGER	0	108	HELA	271	-0.0248862	0.12387	0.148756
CIGER	0	110	PC3	1483	0.0546836	0.203001	0.148318
CIGER	0	111	VCAP	1004	0.0384957	0.207163	0.168667
CIGER	0	112	A204	126	-0.0578476	0.285113	0.34296
CIGER	0	114	TOV112D	15	-0.119131	0.572709	0.69184
CIGER	0	115	WI38	58	-0.0496918	0.591104	0.640796
CIGER	0	116	JURKAT	164	-0.0359996	0.152749	0.188749
CIGER	0	117	NALM6	13	-0.0931482	0.42574	0.518888
CIGER	0	118	OCILY19	12	-0.0775548	0.37637	0.453925
CIGER	0	120	BEN	126	-0.042715	0.214335	0.25705
CIGER	0	122	IGR37	125	-0.0163297	0.246314	0.262643
CIGER	0	123	MELHO	126	-0.0559932	0.262917	0.31891
CIGER	0	124	BC3C	122	-0.0440239	0.21793	0.261954
CIGER	0	125	CAL29	130	-0.0196729	0.218709	0.238382
CIGER	0	127	LNCAP	27	-0.129685	0.439246	0.568931
CIGER	0	128	YAPC	265	-0.0203961	0.149457	0.169853
CIGER	0	131	OC316	22	-0.079915	0.413253	0.493168
CIGER	0	132	HFL1	61	-0.0424303	0.544235	0.586665
CIGER	0	133	IMR90	60	-0.0478917	0.595088	0.64298
CIGER	0	134	HCC1588	15	-0.146438	0.485454	0.631892
CIGER	0	135	HCC95	126	-0.0347306	0.237736	0.272467
CIGER	0	137	SNU407	131	-0.064316	0.218612	0.282928
CIGER	0	138	GP2D	18	-0.14158	0.443346	0.584927
CIGER	0	139	COV434	16	-0.145563	0.379778	0.525341
CIGER	0	140	OAW28	20	-0.133314	0.313047	0.446361
CIGER	0	141	BICR6	19	-0.108713	0.401231	0.509944
CIGER	0	142	KMS34	15	-0.110902	0.356985	0.467887
CIGER	0	143	NOMO1	4	-0.0689124	0.46687	0.535782
CIGER	0	144	U251MG	21	-0.112727	0.493046	0.605772
CIGER	0	145	YH13	18	-0.0881935	0.635389	0.723583
CIGER	0	146	HUH7	9	-0.178516	0.282372	0.460887
CIGER	0	147	JHH5	125	-0.0436555	0.245064	0.28872
CIGER	0	148	JHH7	22	-0.0914712	0.437183	0.528654
CIGER	0	149	IM95	20	-0.135501	0.504669	0.64017
CIGER	0	150	MKN45	16	-0.0990348	0.492687	0.591721
CIGER	0	151	OVTOKO	132	-0.0332686	0.237423	0.270692
CIGER	0	152	HEC108	127	-0.0448712	0.228371	0.273242
CIGER	0	153	HEC151	22	-0.119657	0.457182	0.576839
CIGER	0	154	HEC251	122	-0.0551835	0.205163	0.260347
CIGER	0	155	HEC265	130	-0.0568864	0.261609	0.318495
CIGER	0	156	SKL	36	-0.0617957	0.268536	0.330332
CIGER	0	157	CJM	124	-0.0541298	0.20005	0.25418
CIGER	0	158	GI1	126	-0.0580846	0.21213	0.270215
CIGER	0	160	RCC10RGB	15	-0.168947	0.364513	0.53346
CIGER	0	161	OVK18	22	-0.112429	0.466789	0.579218
CIGER	0	163	OCILY3	17	-0.128671	0.165858	0.294528
CIGER	1	0	1HAE	67	-0.0455169	0.55697	0.602487
CIGER	1	1	C42	1	-0.0872112	0.407701	0.494912
CIGER	1	2	CD34	42	-0.0668634	0.293097	0.35996
CIGER	1	3	HEK293T	6	-0.277318	0.492051	0.769369
CIGER	1	4	HIMG001	3	-0.214472	0.27645	0.490922
CIGER	1	5	HIMG002	3	-0.192832	0.160779	0.353612
CIGER	1	6	HMELZ	8	-0.320269	0.318692	0.638961
CIGER	1	7	HPTEC	8	-0.170386	0.346907	0.517293
CIGER	1	8	HUES3	10	-0.244611	0.358447	0.603058
CIGER	1	9	HUVEC	65	-0.0801088	0.31843	0.398539
CIGER	1	10	MNEU	12	-0.148427	0.38333	0.531757
CIGER	1	11	NKDBA	8	-0.034678	0.280406	0.315084
CIGER	1	12	P1A82	7	-0.187188	0.284132	0.47132
CIGER	1	13	SKB	416	0.00932574	0.251731	0.242405
CIGER	1	14	WA09	22	-0.104663	0.44939	0.554053
CIGER	1	15	XC.500	23	-0.101735	0.457038	0.558773
CIGER	1	16	XC.L10	140	-0.0234407	0.192878	0.216318
CIGER	1	17	XC.L100	6	-0.382856	0.354641	0.737497
CIGER	1	18	XC.P026	21	-0.0752606	0.45529	0.530551
CIGER	1	19	XC.P031	22	-0.078177	0.490401	0.568578
CIGER	1	20	XC.P033	24	-0.103004	0.484207	0.587211
CIGER	1	21	XC.P091	22	-0.0844494	0.488686	0.573136
CIGER	1	22	XC.P092	22	-0.135838	0.398081	0.533919
CIGER	1	23	XC.P901	23	-0.0886206	0.498708	0.587328
CIGER	1	24	XC.P904	23	-0.0736735	0.452505	0.526178
CIGER	1	25	XC.P905	23	-0.108467	0.553314	0.661781
CIGER	1	26	XC.P906	23	-0.122135	0.421357	0.543493
CIGER	1	27	XC.P907	23	-0.0738347	0.497956	0.57179
CIGER	1	28	XC.P908	23	-0.0712501	0.478112	0.549362
CIGER	1	29	XC.P909	24	-0.0779212	0.407483	0.485404
CIGER	1	30	XC.P910	23	-0.0712936	0.391481	0.462774
CIGER	1	31	XC.P911	22	-0.0822456	0.472419	0.554665
CIGER	1	32	XC.P912	24	-0.0924936	0.410504	0.502997
CIGER	1	33	XC.P914	23	-0.0957788	0.465734	0.561513
CIGER	1	34	XC.P915	23	-0.0971852	0.500908	0.598093
CIGER	1	35	XC.P922	22	-0.121921	0.420254	0.542174
CIGER	1	36	XC.P930	23	-0.099164	0.379415	0.478579
CIGER	1	37	XC.P931	22	-0.0888194	0.477737	0.566557
CIGER	1	38	XC.P932	23	-0.0997337	0.434856	0.53459
CIGER	1	39	XC.P933	23	-0.103383	0.469157	0.572539
CIGER	1	40	XC.P934	24	-0.11316	0.475201	0.588361
CIGER	1	41	XC.P935	24	-0.103371	0.417925	0.521296
CIGER	1	42	XC.P936	22	-0.145753	0.449998	0.595751
CIGER	1	43	XC.R10	68	-0.0421594	0.206404	0.248564
CIGER	1	44	HME1	40	-0.0633811	0.323134	0.386515
CIGER	1	45	BJAB	16	-0.087136	0.413892	0.501028
CIGER	1	46	HBL1	20	-0.0937552	0.26611	0.359865
CIGER	1	47	OCILY10	15	-0.10861	0.395983	0.504593
CIGER	1	48	TMD8	19	-0.109395	0.432401	0.541796
CIGER	1	49	TC32	7	-0.276832	0.251777	0.528609
CIGER	1	50	H1975	3	-0.208216	0.434713	0.642929
CIGER	1	51	HCC515	512	0.0458013	0.300608	0.254807
CIGER	1	52	SHSY5Y	28	-0.0405007	0.212813	0.253313
CIGER	1	53	22RV1	120	-0.0966352	0.19405	0.290685
CIGER	1	54	HEC1A	122	-0.081027	0.163827	0.244854
CIGER	1	55	NL20	67	-0.0545282	0.628565	0.683093
CIGER	1	56	PHH	52	-0.126438	0.339119	0.465557
CIGER	1	57	HA1E	798	0.0452435	0.22538	0.180137
CIGER	1	58	HEK293	154	-0.00908326	0.204148	0.213232
CIGER	1	59	NEU	28	-0.09165	0.157389	0.249039
CIGER	1	60	NPC	483	-0.0111135	0.26947	0.280584
CIGER	1	61	ASC	493	0.000951494	0.212991	0.21204
CIGER	1	62	U266B1	1	-0.253666	0.201277	0.454943
CIGER	1	63	HL60	16	-0.197117	0.375648	0.572765
CIGER	1	64	K562	24	-0.0949076	0.382183	0.477091
CIGER	1	65	THP1	186	-0.00740031	0.198811	0.206212
CIGER	1	66	MINO	17	-0.104363	0.353825	0.458188
CIGER	1	67	U937	15	-0.140807	0.386568	0.527375
CIGER	1	68	SKES1	112	-0.0916495	0.189941	0.281591
CIGER	1	69	U2OS	62	-0.0121446	0.373287	0.385432
CIGER	1	70	A549	1006	0.0604222	0.197505	0.137083
CIGER	1	72	NCIH1437	17	-0.091657	0.506257	0.597914
CIGER	1	73	NCIH1563	1	-0.143737	0.425281	0.569018
CIGER	1	74	NCIH1573	122	-0.0708495	0.199885	0.270734
CIGER	1	75	NCIH1781	1	-0.201007	0.368249	0.569256
CIGER	1	76	NCIH1975	3	-0.347287	0.260056	0.607343
CIGER	1	77	NCIH2073	3	-0.39152	0.279218	0.670738
CIGER	1	78	NCIH2110	95	-0.0841063	0.230788	0.314894
CIGER	1	79	NCIH2172	19	-0.157374	0.459661	0.617035
CIGER	1	80	NCIH596	3	-0.312593	0.303825	0.616418
CIGER	1	81	NCIH838	118	-0.0655604	0.178333	0.243893
CIGER	1	82	NCIH841	19	-0.11117	0.470521	0.581691
CIGER	1	83	A375	708	0.0499595	0.248905	0.198945
CIGER	1	84	SH4	119	-0.076506	0.167745	0.244251
CIGER	1	85	SKMEL3	22	-0.076294	0.605312	0.681606
CIGER	1	86	SKMEL5	23	-0.0776906	0.441159	0.518849
CIGER	1	88	HCT116	7	-0.143017	0.454157	0.597174
CIGER	1	89	HT29	561	0.0693013	0.247163	0.177861
CIGER	1	90	NCIH508	3	-0.24331	0.431015	0.674325
CIGER	1	91	HEPG2	224	0.0274107	0.251517	0.224106
CIGER	1	92	BT20	24	-0.104526	0.285433	0.389959
CIGER	1	93	BT474	7	-0.156633	0.306727	0.46336
CIGER	1	94	HS578T	20	-0.0893545	0.32252	0.411874
CIGER	1	95	MCF10A	232	-0.0253066	0.196877	0.222184
CIGER	1	96	MCF7	1359	0.0450807	0.23176	0.18668
CIGER	1	97	MDAMB231	189	-1.71762e-05	0.197861	0.197878
CIGER	1	98	MDAMB468	114	-0.0796148	0.166984	0.246599
CIGER	1	99	SKBR3	26	-0.0928333	0.270385	0.363218
CIGER	1	100	T47D	124	-0.0933795	0.19431	0.287689
CIGER	1	101	ZR751	22	-0.115336	0.521699	0.637035
CIGER	1	102	G401	18	-0.0763837	0.454054	0.530438
CIGER	1	103	SKNSH	9	-0.168602	0.399606	0.568208
CIGER	1	104	5637	1	-0.114604	0.433629	0.548233
CIGER	1	105	J82	1	-0.216095	0.351387	0.567482
CIGER	1	106	AGS	10	-0.158548	0.459297	0.617846
CIGER	1	107	ES2	19	-0.100044	0.493279	0.593323
CIGER	1	108	HELA	250	-0.0149404	0.136621	0.151562
CIGER	1	110	PC3	1432	0.0511704	0.203107	0.151936
CIGER	1	111	VCAP	982	0.0466894	0.211605	0.164915
CIGER	1	112	A204	120	-0.0807287	0.264577	0.345306
CIGER	1	113	AN3CA	1	-0.313849	0.313929	0.627777
CIGER	1	114	TOV112D	16	-0.132453	0.568954	0.701407
CIGER	1	115	WI38	65	-0.0539821	0.571908	0.625891
CIGER	1	116	JURKAT	150	-0.0148421	0.172612	0.187454
CIGER	1	117	NALM6	17	-0.0873195	0.475602	0.562921
CIGER	1	118	OCILY19	18	-0.0974119	0.431174	0.528586
CIGER	1	120	BEN	122	-0.0902036	0.17538	0.265583
CIGER	1	121	DV90	1	-0.228592	0.356206	0.584798
CIGER	1	122	IGR37	123	-0.0888895	0.203581	0.29247
CIGER	1	123	MELHO	124	-0.0782769	0.237159	0.315436
CIGER	1	124	BC3C	110	-0.0877536	0.186504	0.274257
CIGER	1	125	CAL29	122	-0.0706186	0.184769	0.255387
CIGER	1	127	LNCAP	27	-0.131219	0.456393	0.587612
CIGER	1	128	YAPC	237	0.00245142	0.179649	0.177198
CIGER	1	129	MFE319	1	-0.236546	0.445937	0.682483
CIGER	1	130	OC314	1	-0.274984	0.406988	0.681972
CIGER	1	131	OC316	20	-0.0893075	0.439761	0.529069
CIGER	1	132	HFL1	66	-0.0185855	0.575093	0.593679
CIGER	1	133	IMR90	66	-0.0533016	0.571697	0.624999
CIGER	1	134	HCC1588	17	-0.127822	0.471976	0.599797
CIGER	1	135	HCC95	114	-0.0911003	0.173709	0.264809
CIGER	1	136	SNU1040	1	-0.208067	0.456326	0.664393
CIGER	1	137	SNU407	126	-0.076935	0.220138	0.297073
CIGER	1	138	GP2D	16	-0.134915	0.426966	0.561881
CIGER	1	139	COV434	18	-0.127707	0.423343	0.551049
CIGER	1	140	OAW28	22	-0.141007	0.30027	0.441277
CIGER	1	141	BICR6	18	-0.129716	0.412299	0.542015
CIGER	1	142	KMS34	20	-0.106567	0.449117	0.555684
CIGER	1	143	NOMO1	1	-0.132925	0.136873	0.269798
CIGER	1	144	U251MG	19	-0.161379	0.448805	0.610184
CIGER	1	145	YH13	19	-0.108971	0.57987	0.688842
CIGER	1	146	HUH7	7	-0.155671	0.356906	0.512577
CIGER	1	147	JHH5	122	-0.0770881	0.206139	0.283228
CIGER	1	148	JHH7	23	-0.108412	0.4396	0.548012
CIGER	1	149	IM95	19	-0.140878	0.477977	0.618855
CIGER	1	150	MKN45	17	-0.0739791	0.495076	0.569055
CIGER	1	151	OVTOKO	129	-0.0820254	0.209188	0.291213
CIGER	1	152	HEC108	120	-0.0888847	0.158561	0.247446
CIGER	1	153	HEC151	20	-0.0958692	0.520647	0.616517
CIGER	1	154	HEC251	121	-0.0921085	0.17753	0.269639
CIGER	1	155	HEC265	126	-0.0819407	0.234077	0.316018
CIGER	1	156	SKL	33	-0.0652351	0.282666	0.347901
CIGER	1	157	CJM	119	-0.0911273	0.160557	0.251685
CIGER	1	158	GI1	119	-0.0887174	0.175555	0.264273
CIGER	1	159	CW2	1	-0.19934	0.513876	0.713216
CIGER	1	160	RCC10RGB	17	-0.154757	0.343574	0.498331
CIGER	1	161	OVK18	20	-0.0797518	0.503331	0.583083
CIGER	1	162	OVCAR8	1	-0.16651	0.239335	0.405846
CIGER	1	163	OCILY3	21	-0.0965583	0.258841	0.3554
CIGER	2	0	1HAE	58	-0.0604093	0.547022	0.607431
CIGER	2	1	C42	2	0.0363214	0.420961	0.38464
CIGER	2	2	CD34	27	-0.0713757	0.302027	0.373402
CIGER	2	3	HEK293T	5	-0.298735	0.388254	0.686989
CIGER	2	4	HIMG001	5	-0.12285	0.274377	0.397227
CIGER	2	5	HIMG002	5	-0.16546	0.200239	0.365699
CIGER	2	6	HMELZ	6	-0.264424	0.263484	0.527909
CIGER	2	7	HPTEC	6	-0.171888	0.343562	0.515451
CIGER	2	8	HUES3	9	-0.21652	0.389888	0.606408
CIGER	2	9	HUVEC	81	-0.0818047	0.313415	0.39522
CIGER	2	10	MNEU	11	-0.157835	0.431076	0.588911
CIGER	2	11	NKDBA	9	-0.0374402	0.288738	0.326179
CIGER	2	12	P1A82	10	-0.155375	0.354471	0.509846
CIGER	2	13	SKB	406	0.0181926	0.25562	0.237428
CIGER	2	14	WA09	18	-0.104733	0.466953	0.571686
CIGER	2	15	XC.500	18	-0.118605	0.433274	0.551878
CIGER	2	16	XC.L10	137	-0.0118303	0.191623	0.203454
CIGER	2	17	XC.L100	3	-0.440869	0.325949	0.766818
CIGER	2	18	XC.P026	18	-0.0847985	0.510847	0.595645
CIGER	2	19	XC.P031	18	-0.0845303	0.515983	0.600513
CIGER	2	20	XC.P033	19	-0.149737	0.472462	0.6222
CIGER	2	21	XC.P091	18	-0.11206	0.426465	0.538525
CIGER	2	22	XC.P092	18	-0.0891509	0.500229	0.58938
CIGER	2	23	XC.P901	19	-0.0995894	0.524374	0.623963
CIGER	2	24	XC.P904	19	-0.0812632	0.460848	0.542111
CIGER	2	25	XC.P905	18	-0.115647	0.569618	0.685264
CIGER	2	26	XC.P906	18	-0.104267	0.487614	0.591881
CIGER	2	27	XC.P907	18	-0.0721543	0.480682	0.552836
CIGER	2	28	XC.P908	18	-0.10578	0.469782	0.575562
CIGER	2	29	XC.P909	18	-0.120164	0.42119	0.541355
CIGER	2	30	XC.P910	19	-0.123369	0.429641	0.55301
CIGER	2	31	XC.P911	18	-0.139203	0.457577	0.59678
CIGER	2	32	XC.P912	19	-0.124358	0.458752	0.58311
CIGER	2	33	XC.P914	19	-0.116831	0.476738	0.593568
CIGER	2	34	XC.P915	19	-0.130357	0.494373	0.62473
CIGER	2	35	XC.P922	18	-0.0980173	0.494935	0.592952
CIGER	2	36	XC.P930	18	-0.121507	0.405723	0.52723
CIGER	2	37	XC.P931	19	-0.113377	0.488265	0.601642
CIGER	2	38	XC.P932	19	-0.137172	0.425845	0.563018
CIGER	2	39	XC.P933	18	-0.118801	0.472088	0.59089
CIGER	2	40	XC.P934	19	-0.108313	0.51066	0.618973
CIGER	2	41	XC.P935	19	-0.119678	0.418393	0.538071
CIGER	2	42	XC.P936	18	-0.180875	0.453244	0.63412
CIGER	2	43	XC.R10	80	-0.0217259	0.229881	0.251607
CIGER	2	44	HME1	34	-0.049845	0.359013	0.408858
CIGER	2	45	BJAB	15	-0.0966522	0.395832	0.492484
CIGER	2	46	HBL1	15	-0.0971662	0.344075	0.441241
CIGER	2	47	OCILY10	15	-0.151297	0.315056	0.466353
CIGER	2	48	TMD8	16	-0.115984	0.382161	0.498145
CIGER	2	49	TC32	7	-0.397925	0.11422	0.512146
CIGER	2	50	H1975	3	-0.249807	0.334996	0.584804
CIGER	2	51	HCC515	493	0.0460144	0.28508	0.239065
CIGER	2	52	SHSY5Y	25	-0.0744222	0.18356	0.257983
CIGER	2	53	22RV1	118	-0.0656149	0.228337	0.293952
CIGER	2	54	HEC1A	121	-0.0794147	0.177612	0.257026
CIGER	2	55	NL20	57	-0.0620766	0.667529	0.729605
CIGER	2	56	PHH	57	-0.110245	0.421396	0.531641
CIGER	2	57	HA1E	791	0.0457364	0.230478	0.184741
CIGER	2	58	HEK293	164	-0.014307	0.194432	0.208739
CIGER	2	59	NEU	23	-0.109217	0.12661	0.235827
CIGER	2	60	NPC	478	-0.0169006	0.246494	0.263394
CIGER	2	61	ASC	474	0.00672548	0.224476	0.21775
CIGER	2	63	HL60	6	-0.0365221	0.267332	0.303855
CIGER	2	64	K562	18	-0.11431	0.339597	0.453907
CIGER	2	65	THP1	185	-0.00992749	0.169585	0.179512
CIGER	2	66	MINO	15	-0.0923447	0.330657	0.423001
CIGER	2	67	U937	3	-0.127411	0.369904	0.497315
CIGER	2	68	SKES1	106	-0.0664779	0.224722	0.2912
CIGER	2	69	U2OS	57	-0.0442649	0.362899	0.407164
CIGER	2	70	A549	1019	0.0625774	0.197994	0.135417
CIGER	2	72	NCIH1437	16	-0.134458	0.476009	0.610467
CIGER	2	74	NCIH1573	121	-0.0639516	0.219516	0.283468
CIGER	2	76	NCIH1975	3	-0.300985	0.237202	0.538186
CIGER	2	77	NCIH2073	3	-0.33366	0.292839	0.626499
CIGER	2	78	NCIH2110	94	-0.081997	0.251187	0.333184
CIGER	2	79	NCIH2172	14	-0.163482	0.468522	0.632004
CIGER	2	80	NCIH596	3	-0.27881	0.292282	0.571091
CIGER	2	81	NCIH838	105	-0.094726	0.152101	0.246827
CIGER	2	82	NCIH841	13	-0.123703	0.474564	0.598267
CIGER	2	83	A375	713	0.0557664	0.24998	0.194214
CIGER	2	84	SH4	117	-0.0548576	0.200602	0.255459
CIGER	2	85	SKMEL3	15	-0.10279	0.629054	0.731844
CIGER	2	86	SKMEL5	17	-0.114952	0.292983	0.407934
CIGER	2	88	HCT116	11	-0.190821	0.319727	0.510548
CIGER	2	89	HT29	553	0.0664375	0.248787	0.182349
CIGER	2	90	NCIH508	3	-0.225615	0.368142	0.593757
CIGER	2	91	HEPG2	219	0.0304396	0.249593	0.219154
CIGER	2	92	BT20	22	-0.128645	0.290119	0.418764
CIGER	2	93	BT474	5	-0.177043	0.432429	0.609472
CIGER	2	94	HS578T	23	-0.106685	0.304501	0.411186
CIGER	2	95	MCF10A	258	-0.0224159	0.199228	0.221644
CIGER	2	96	MCF7	1385	0.0498147	0.2311	0.181286
CIGER	2	97	MDAMB231	217	-0.0109271	0.199344	0.210272
CIGER	2	98	MDAMB468	117	-0.0619888	0.199078	0.261066
CIGER	2	99	SKBR3	25	-0.165886	0.240151	0.406037
CIGER	2	100	T47D	120	-0.0567264	0.251798	0.308525
CIGER	2	101	ZR751	16	-0.153277	0.502691	0.655968
CIGER	2	102	G401	14	-0.119393	0.393782	0.513175
CIGER	2	103	SKNSH	8	-0.060477	0.459516	0.519993
CIGER	2	106	AGS	8	-0.221178	0.43118	0.652359
CIGER	2	107	ES2	14	-0.17176	0.382503	0.554263
CIGER	2	108	HELA	259	-0.0242843	0.132552	0.156837
CIGER	2	109	DU145	2	0.24606	0.288041	0.0419804
CIGER	2	110	PC3	1456	0.0482483	0.198104	0.149856
CIGER	2	111	VCAP	983	0.055845	0.21373	0.157885
CIGER	2	112	A204	117	-0.0487504	0.272113	0.320863
CIGER	2	114	TOV112D	14	-0.223402	0.554424	0.777826
CIGER	2	115	WI38	54	-0.0691607	0.584545	0.653706
CIGER	2	116	JURKAT	179	-0.0258871	0.138637	0.164524
CIGER	2	117	NALM6	15	-0.088132	0.34333	0.431462
CIGER	2	118	OCILY19	15	-0.0927808	0.396116	0.488897
CIGER	2	119	SUDHL4	2	0.0213658	0.103917	0.0825512
CIGER	2	120	BEN	119	-0.051215	0.219901	0.271116
CIGER	2	122	IGR37	119	-0.0551271	0.253476	0.308603
CIGER	2	123	MELHO	117	-0.0678516	0.230479	0.298331
CIGER	2	124	BC3C	105	-0.0587519	0.226629	0.285381
CIGER	2	125	CAL29	118	-0.0536714	0.210056	0.263728
CIGER	2	127	LNCAP	24	-0.128567	0.457263	0.58583
CIGER	2	128	YAPC	247	-0.00707798	0.17344	0.180518
CIGER	2	131	OC316	15	-0.123935	0.418753	0.542688
CIGER	2	132	HFL1	55	-0.0435696	0.558325	0.601894
CIGER	2	133	IMR90	53	-0.067116	0.578585	0.645701
CIGER	2	134	HCC1588	13	-0.129331	0.432023	0.561354
CIGER	2	135	HCC95	122	-0.0744331	0.184191	0.258624
CIGER	2	137	SNU407	119	-0.0816085	0.229009	0.310618
CIGER	2	138	GP2D	15	-0.156708	0.446216	0.602924
CIGER	2	139	COV434	14	-0.124772	0.464549	0.589321
CIGER	2	140	OAW28	13	-0.182887	0.338116	0.521003
CIGER	2	141	BICR6	15	-0.0819839	0.522986	0.60497
CIGER	2	142	KMS34	17	-0.094286	0.3356	0.429886
CIGER	2	143	NOMO1	3	-0.0925768	0.544906	0.637483
CIGER	2	144	U251MG	15	-0.135305	0.520001	0.655306
CIGER	2	145	YH13	13	-0.141607	0.566766	0.708373
CIGER	2	146	HUH7	9	-0.0920063	0.35091	0.442917
CIGER	2	147	JHH5	112	-0.054246	0.246224	0.30047
CIGER	2	148	JHH7	15	-0.099709	0.455115	0.554824
CIGER	2	149	IM95	15	-0.144538	0.45395	0.598488
CIGER	2	150	MKN45	14	-0.10256	0.499834	0.602394
CIGER	2	151	OVTOKO	118	-0.057536	0.216515	0.274051
CIGER	2	152	HEC108	116	-0.0846561	0.174654	0.25931
CIGER	2	153	HEC151	15	-0.125627	0.442127	0.567754
CIGER	2	154	HEC251	110	-0.0689363	0.199596	0.268532
CIGER	2	155	HEC265	114	-0.0616795	0.256336	0.318016
CIGER	2	156	SKL	30	-0.0888358	0.280792	0.369628
CIGER	2	157	CJM	121	-0.0689516	0.18992	0.258871
CIGER	2	158	GI1	115	-0.0633468	0.205001	0.268348
CIGER	2	160	RCC10RGB	15	-0.158111	0.378083	0.536194
CIGER	2	161	OVK18	15	-0.0635836	0.567098	0.630682
CIGER	2	163	OCILY3	17	-0.162652	0.262681	0.425333
CIGER	3	0	1HAE	68	-0.0640391	0.545426	0.609465
CIGER	3	1	C42	1	-0.117977	0.100376	0.218353
CIGER	3	2	CD34	29	-0.0939864	0.260161	0.354147
CIGER	3	3	HEK293T	7	-0.36302	0.413155	0.776175
CIGER	3	4	HIMG001	2	-0.213465	0.186928	0.400393
CIGER	3	5	HIMG002	2	-0.353998	0.190046	0.544045
CIGER	3	6	HMELZ	5	-0.273891	0.34094	0.614831
CIGER	3	7	HPTEC	1	-0.0462839	0.376742	0.423026
CIGER	3	8	HUES3	9	-0.20515	0.418788	0.623937
CIGER	3	9	HUVEC	75	-0.0929803	0.273349	0.366329
CIGER	3	10	MNEU	9	-0.216681	0.39995	0.616631
CIGER	3	11	NKDBA	8	-0.20151	0.151374	0.352883
CIGER	3	12	P1A82	6	-0.119054	0.414724	0.533778
CIGER	3	13	SKB	402	0.000348337	0.258963	0.258615
CIGER	3	14	WA09	18	-0.132727	0.437619	0.570345
CIGER	3	15	XC.500	18	-0.0953781	0.472732	0.56811
CIGER	3	16	XC.L10	122	-0.018522	0.210024	0.228546
CIGER	3	17	XC.L100	4	-0.434926	0.298023	0.732949
CIGER	3	18	XC.P026	18	-0.0941665	0.525864	0.620031
CIGER	3	19	XC.P031	18	-0.090281	0.522559	0.61284
CIGER	3	20	XC.P033	18	-0.144	0.514308	0.658308
CIGER	3	21	XC.P091	18	-0.0975597	0.470099	0.567659
CIGER	3	22	XC.P092	18	-0.118074	0.468442	0.586516
CIGER	3	23	XC.P901	18	-0.0777851	0.562704	0.640489
CIGER	3	24	XC.P904	18	-0.104494	0.469252	0.573746
CIGER	3	25	XC.P905	18	-0.128294	0.549773	0.678068
CIGER	3	26	XC.P906	18	-0.121806	0.480933	0.602739
CIGER	3	27	XC.P907	18	-0.0954455	0.495677	0.591122
CIGER	3	28	XC.P908	18	-0.0980636	0.48198	0.580043
CIGER	3	29	XC.P909	18	-0.0840325	0.479825	0.563857
CIGER	3	30	XC.P910	18	-0.0961413	0.487824	0.583965
CIGER	3	31	XC.P911	18	-0.126021	0.501769	0.62779
CIGER	3	32	XC.P912	18	-0.106324	0.430933	0.537257
CIGER	3	33	XC.P914	18	-0.139036	0.464228	0.603264
CIGER	3	34	XC.P915	18	-0.135274	0.528117	0.663391
CIGER	3	35	XC.P922	18	-0.119032	0.483538	0.602569
CIGER	3	36	XC.P930	18	-0.103556	0.385005	0.488561
CIGER	3	37	XC.P931	18	-0.127395	0.477527	0.604921
CIGER	3	38	XC.P932	18	-0.113673	0.463045	0.576718
CIGER	3	39	XC.P933	18	-0.123531	0.476579	0.600109
CIGER	3	40	XC.P934	18	-0.129928	0.51867	0.648598
CIGER	3	41	XC.P935	18	-0.14766	0.417266	0.564926
CIGER	3	42	XC.P936	18	-0.184377	0.450102	0.634479
CIGER	3	43	XC.R10	61	-0.0373155	0.243003	0.280318
CIGER	3	44	HME1	40	-0.0727585	0.302952	0.375711
CIGER	3	45	BJAB	14	-0.13194	0.32215	0.45409
CIGER	3	46	HBL1	22	-0.0853482	0.286963	0.372311
CIGER	3	47	OCILY10	17	-0.125399	0.386808	0.512206
CIGER	3	48	TMD8	21	-0.135424	0.420648	0.556072
CIGER	3	49	TC32	7	-0.300378	0.229008	0.529386
CIGER	3	50	H1975	3	-0.319106	0.395108	0.714214
CIGER	3	51	HCC515	506	0.0481878	0.31219	0.264002
CIGER	3	52	SHSY5Y	22	-0.0543724	0.171339	0.225711
CIGER	3	53	22RV1	116	-0.0457932	0.248503	0.294296
CIGER	3	54	HEC1A	113	-0.0524196	0.205844	0.258264
CIGER	3	55	NL20	67	-0.061658	0.666964	0.728622
CIGER	3	56	PHH	35	-0.0793957	0.3559	0.435296
CIGER	3	57	HA1E	818	0.0553932	0.235724	0.18033
CIGER	3	58	HEK293	163	-0.0327892	0.146877	0.179666
CIGER	3	59	NEU	19	-0.120623	0.157937	0.27856
CIGER	3	60	NPC	476	-0.0156685	0.255259	0.270927
CIGER	3	61	ASC	479	0.00603943	0.218375	0.212336
CIGER	3	63	HL60	8	-0.178586	0.345095	0.523682
CIGER	3	64	K562	23	-0.099417	0.330723	0.43014
CIGER	3	65	THP1	190	-0.0177854	0.171463	0.189249
CIGER	3	66	MINO	21	-0.140069	0.381077	0.521147
CIGER	3	67	U937	5	-0.145361	0.429975	0.575336
CIGER	3	68	SKES1	109	-0.0605827	0.225837	0.28642
CIGER	3	69	U2OS	52	-0.0748767	0.304448	0.379325
CIGER	3	70	A549	1011	0.057729	0.196115	0.138386
CIGER	3	71	HCC827	1	0.091119	0.419219	0.3281
CIGER	3	72	NCIH1437	15	-0.14294	0.456352	0.599292
CIGER	3	73	NCIH1563	1	-0.106508	0.481849	0.588357
CIGER	3	74	NCIH1573	121	-0.0488792	0.2545	0.30338
CIGER	3	75	NCIH1781	1	-0.17391	0.380732	0.554642
CIGER	3	76	NCIH1975	3	-0.428129	0.264274	0.692403
CIGER	3	77	NCIH2073	3	-0.347878	0.337155	0.685033
CIGER	3	78	NCIH2110	98	-0.0489561	0.259139	0.308096
CIGER	3	79	NCIH2172	15	-0.149409	0.486876	0.636285
CIGER	3	80	NCIH596	3	-0.359084	0.383624	0.742708
CIGER	3	81	NCIH838	108	-0.0585728	0.199154	0.257727
CIGER	3	82	NCIH841	16	-0.112656	0.533933	0.646589
CIGER	3	83	A375	721	0.0497048	0.247254	0.197549
CIGER	3	84	SH4	120	-0.0431591	0.205936	0.249095
CIGER	3	85	SKMEL3	16	-0.13934	0.587512	0.726852
CIGER	3	86	SKMEL5	22	-0.102188	0.384881	0.487069
CIGER	3	87	LN229	1	0.093999	0.545221	0.451222
CIGER	3	88	HCT116	9	-0.104031	0.500999	0.605031
CIGER	3	89	HT29	588	0.0663596	0.249498	0.183138
CIGER	3	90	NCIH508	3	-0.272018	0.398038	0.670056
CIGER	3	91	HEPG2	221	0.0150633	0.246504	0.231441
CIGER	3	92	BT20	26	-0.131277	0.262345	0.393622
CIGER	3	93	BT474	7	-0.111628	0.433203	0.544831
CIGER	3	94	HS578T	27	-0.102846	0.328088	0.430934
CIGER	3	95	MCF10A	246	-0.0263283	0.189222	0.21555
CIGER	3	96	MCF7	1398	0.0470449	0.23753	0.190485
CIGER	3	97	MDAMB231	211	-0.0168597	0.188648	0.205508
CIGER	3	98	MDAMB468	114	-0.041841	0.212101	0.253942
CIGER	3	99	SKBR3	27	-0.17724	0.258734	0.435974
CIGER	3	100	T47D	117	-0.0533667	0.244782	0.298149
CIGER	3	101	ZR751	16	-0.101728	0.571422	0.67315
CIGER	3	102	G401	17	-0.125692	0.415673	0.541365
CIGER	3	103	SKNSH	7	-0.195283	0.423504	0.618787
CIGER	3	104	5637	1	-0.173516	0.340499	0.514016
CIGER	3	105	J82	1	-0.240843	0.343641	0.584483
CIGER	3	106	AGS	7	-0.218764	0.45296	0.671724
CIGER	3	107	ES2	16	-0.170227	0.429925	0.600152
CIGER	3	108	HELA	274	-0.0287748	0.116694	0.145469
CIGER	3	109	DU145	1	-0.0734189	0.0273766	0.100795
CIGER	3	110	PC3	1460	0.0498715	0.19942	0.149549
CIGER	3	111	VCAP	1005	0.0489402	0.215536	0.166596
CIGER	3	112	A204	114	-0.0507183	0.266998	0.317716
CIGER	3	113	AN3CA	1	-0.242413	0.341574	0.583987
CIGER	3	114	TOV112D	15	-0.171747	0.565391	0.737137
CIGER	3	115	WI38	66	-0.0737692	0.570908	0.644678
CIGER	3	116	JURKAT	162	-0.0274289	0.173356	0.200785
CIGER	3	117	NALM6	19	-0.103872	0.452079	0.55595
CIGER	3	118	OCILY19	16	-0.106816	0.440285	0.547102
CIGER	3	120	BEN	117	-0.0495534	0.219003	0.268557
CIGER	3	121	DV90	1	-0.122133	0.520527	0.64266
CIGER	3	122	IGR37	118	-0.0493938	0.256221	0.305615
CIGER	3	123	MELHO	119	-0.0480474	0.251392	0.29944
CIGER	3	124	BC3C	110	-0.0754744	0.187012	0.262486
CIGER	3	125	CAL29	118	-0.0564834	0.20196	0.258443
CIGER	3	126	VMCUB1	1	0.14297	0.576315	0.433345
CIGER	3	127	LNCAP	28	-0.154903	0.424693	0.579595
CIGER	3	128	YAPC	257	-0.0170526	0.154087	0.171139
CIGER	3	129	MFE319	1	-0.16898	0.536319	0.705299
CIGER	3	130	OC314	1	-0.268793	0.380967	0.64976
CIGER	3	131	OC316	17	-0.116968	0.448336	0.565304
CIGER	3	132	HFL1	67	-0.0475281	0.568502	0.61603
CIGER	3	133	IMR90	67	-0.0704191	0.58883	0.659249
CIGER	3	134	HCC1588	14	-0.156528	0.490446	0.646973
CIGER	3	135	HCC95	115	-0.0430047	0.227538	0.270543
CIGER	3	136	SNU1040	1	-0.191715	0.524862	0.716577
CIGER	3	137	SNU407	118	-0.0659454	0.246123	0.312069
CIGER	3	138	GP2D	16	-0.144917	0.45867	0.603587
CIGER	3	139	COV434	17	-0.171546	0.419891	0.591437
CIGER	3	140	OAW28	14	-0.185821	0.296695	0.482516
CIGER	3	141	BICR6	15	-0.166044	0.406727	0.572771
CIGER	3	142	KMS34	20	-0.101334	0.40634	0.507675
CIGER	3	143	NOMO1	2	-0.180504	0.282764	0.463268
CIGER	3	144	U251MG	14	-0.166014	0.434514	0.600529
CIGER	3	145	YH13	15	-0.134217	0.598858	0.733074
CIGER	3	146	HUH7	9	-0.188465	0.378004	0.566469
CIGER	3	147	JHH5	115	-0.0568955	0.239954	0.296849
CIGER	3	148	JHH7	16	-0.110484	0.496458	0.606941
CIGER	3	149	IM95	15	-0.160642	0.47367	0.634312
CIGER	3	150	MKN45	16	-0.118544	0.476726	0.59527
CIGER	3	151	OVTOKO	115	-0.0570236	0.219123	0.276147
CIGER	3	152	HEC108	112	-0.0588069	0.200384	0.259191
CIGER	3	153	HEC151	14	-0.119422	0.478891	0.598314
CIGER	3	154	HEC251	113	-0.054396	0.207339	0.261735
CIGER	3	155	HEC265	112	-0.0413069	0.270346	0.311653
CIGER	3	156	SKL	28	-0.112347	0.261443	0.37379
CIGER	3	157	CJM	114	-0.0547948	0.202849	0.257643
CIGER	3	158	GI1	115	-0.0579062	0.227105	0.285012
CIGER	3	159	CW2	1	-0.168036	0.52482	0.692856
CIGER	3	160	RCC10RGB	15	-0.183829	0.309451	0.493279
CIGER	3	161	OVK18	17	-0.0772291	0.578826	0.656055
CIGER	3	162	OVCAR8	1	-0.144945	0.288583	0.433528
CIGER	3	163	OCILY3	21	-0.121801	0.199874	0.321676
CIGER	4	0	1HAE	67	-0.046664	0.543507	0.590171
CIGER	4	1	C42	1	-0.0363278	0.363948	0.400276
CIGER	4	2	CD34	43	-0.103796	0.32671	0.430505
CIGER	4	3	HEK293T	2	-0.286992	0.486258	0.77325
CIGER	4	4	HIMG001	1	-0.0527821	0.279018	0.3318
CIGER	4	5	HIMG002	1	-0.214875	0.217356	0.432231
CIGER	4	6	HMELZ	4	-0.224197	0.347382	0.571579
CIGER	4	7	HPTEC	7	-0.194574	0.323207	0.517781
CIGER	4	8	HUES3	15	-0.159911	0.486616	0.646527
CIGER	4	9	HUVEC	81	-0.0756862	0.336537	0.412223
CIGER	4	10	MNEU	18	-0.178472	0.427459	0.605931
CIGER	4	11	NKDBA	7	-0.047313	0.370452	0.417765
CIGER	4	12	P1A82	10	-0.18723	0.375935	0.563164
CIGER	4	13	SKB	441	0.014924	0.266735	0.251811
CIGER	4	14	WA09	19	-0.113525	0.436122	0.549646
CIGER	4	15	XC.500	19	-0.0889218	0.434359	0.523281
CIGER	4	16	XC.L10	125	-0.0171832	0.199468	0.216651
CIGER	4	17	XC.L100	2	-0.324828	0.429046	0.753874
CIGER	4	18	XC.P026	18	-0.106081	0.434349	0.54043
CIGER	4	19	XC.P031	19	-0.0848545	0.470996	0.55585
CIGER	4	20	XC.P033	19	-0.100023	0.511162	0.611185
CIGER	4	21	XC.P091	19	-0.076099	0.496734	0.572833
CIGER	4	22	XC.P092	19	-0.117771	0.429471	0.547242
CIGER	4	23	XC.P901	19	-0.0777899	0.493398	0.571187
CIGER	4	24	XC.P904	19	-0.084127	0.416091	0.500218
CIGER	4	25	XC.P905	19	-0.107078	0.555057	0.662135
CIGER	4	26	XC.P906	19	-0.14096	0.395198	0.536158
CIGER	4	27	XC.P907	19	-0.0565211	0.491957	0.548478
CIGER	4	28	XC.P908	19	-0.067933	0.474271	0.542204
CIGER	4	29	XC.P909	19	-0.115918	0.383894	0.499812
CIGER	4	30	XC.P910	19	-0.0625372	0.462631	0.525169
CIGER	4	31	XC.P911	19	-0.104604	0.477509	0.582113
CIGER	4	32	XC.P912	19	-0.121518	0.402174	0.523691
CIGER	4	33	XC.P914	19	-0.0973533	0.460777	0.558131
CIGER	4	34	XC.P915	18	-0.131574	0.476909	0.608483
CIGER	4	35	XC.P922	19	-0.121086	0.440151	0.561236
CIGER	4	36	XC.P930	19	-0.101474	0.401359	0.502833
CIGER	4	37	XC.P931	19	-0.118899	0.437695	0.556595
CIGER	4	38	XC.P932	19	-0.0890195	0.461452	0.550471
CIGER	4	39	XC.P933	19	-0.150699	0.433577	0.584277
CIGER	4	40	XC.P934	19	-0.135464	0.466282	0.601746
CIGER	4	41	XC.P935	19	-0.117961	0.407873	0.525835
CIGER	4	42	XC.P936	19	-0.116703	0.455994	0.572697
CIGER	4	43	XC.R10	55	-0.0270497	0.218013	0.245063
CIGER	4	44	HME1	47	-0.0776237	0.353932	0.431555
CIGER	4	45	BJAB	15	-0.113506	0.292723	0.406229
CIGER	4	46	HBL1	17	-0.0840218	0.35544	0.439461
CIGER	4	47	OCILY10	15	-0.132303	0.366782	0.499085
CIGER	4	48	TMD8	16	-0.0619134	0.4623	0.524214
CIGER	4	49	TC32	11	-0.28969	0.198399	0.488089
CIGER	4	51	HCC515	526	0.0453301	0.303874	0.258544
CIGER	4	52	SHSY5Y	27	-0.0811127	0.150798	0.231911
CIGER	4	53	22RV1	135	-0.0649648	0.211843	0.276808
CIGER	4	54	HEC1A	139	-0.0520154	0.208251	0.260266
CIGER	4	55	NL20	67	-0.0427466	0.629074	0.67182
CIGER	4	56	PHH	50	-0.140061	0.340491	0.480552
CIGER	4	57	HA1E	803	0.0385273	0.220649	0.182122
CIGER	4	58	HEK293	175	-0.0207361	0.201925	0.222661
CIGER	4	59	NEU	20	-0.131303	0.161831	0.293133
CIGER	4	60	NPC	516	-0.00800509	0.267023	0.275028
CIGER	4	61	ASC	531	-0.00811438	0.207441	0.215555
CIGER	4	62	U266B1	1	-0.241264	0.141353	0.382617
CIGER	4	63	HL60	11	-0.196517	0.317524	0.51404
CIGER	4	64	K562	20	-0.104246	0.333304	0.43755
CIGER	4	65	THP1	203	-0.0171175	0.167048	0.184165
CIGER	4	66	MINO	16	-0.0819046	0.383774	0.465678
CIGER	4	67	U937	10	-0.155026	0.352083	0.507109
CIGER	4	68	SKES1	121	-0.0680972	0.208182	0.27628
CIGER	4	69	U2OS	55	-0.0485056	0.351894	0.400399
CIGER	4	70	A549	1013	0.051272	0.178335	0.127063
CIGER	4	72	NCIH1437	16	-0.120839	0.491014	0.611853
CIGER	4	74	NCIH1573	144	-0.0733514	0.223271	0.296623
CIGER	4	78	NCIH2110	109	-0.082444	0.243288	0.325732
CIGER	4	79	NCIH2172	17	-0.14438	0.436418	0.580798
CIGER	4	81	NCIH838	121	-0.0836738	0.175994	0.259668
CIGER	4	82	NCIH841	19	-0.126867	0.483005	0.609873
CIGER	4	83	A375	696	0.0434684	0.219589	0.176121
CIGER	4	84	SH4	137	-0.0768702	0.169938	0.246808
CIGER	4	85	SKMEL3	19	-0.141092	0.567011	0.708102
CIGER	4	86	SKMEL5	17	-0.0992299	0.37955	0.47878
CIGER	4	88	HCT116	10	-0.152764	0.403303	0.556066
CIGER	4	89	HT29	548	0.0543514	0.217009	0.162657
CIGER	4	91	HEPG2	224	0.0230738	0.222521	0.199447
CIGER	4	92	BT20	35	-0.087532	0.247148	0.33468
CIGER	4	93	BT474	9	-0.211116	0.379657	0.590774
CIGER	4	94	HS578T	28	-0.0847612	0.299086	0.383848
CIGER	4	95	MCF10A	269	-0.032085	0.198698	0.230783
CIGER	4	96	MCF7	1374	0.0397581	0.227239	0.187481
CIGER	4	97	MDAMB231	217	-0.0198715	0.200841	0.220712
CIGER	4	98	MDAMB468	131	-0.0600857	0.185019	0.245105
CIGER	4	99	SKBR3	31	-0.126678	0.205427	0.332106
CIGER	4	100	T47D	139	-0.0736637	0.214933	0.288597
CIGER	4	101	ZR751	20	-0.0944274	0.547922	0.64235
CIGER	4	102	G401	18	-0.199267	0.364604	0.563871
CIGER	4	103	SKNSH	7	-0.128865	0.414479	0.543343
CIGER	4	106	AGS	12	-0.18134	0.424702	0.606042
CIGER	4	107	ES2	15	-0.183264	0.371973	0.555237
CIGER	4	108	HELA	265	-0.0375014	0.120765	0.158266
CIGER	4	109	DU145	1	-0.0956618	-0.117514	-0.0218524
CIGER	4	110	PC3	1438	0.0476595	0.193069	0.14541
CIGER	4	111	VCAP	974	0.045954	0.203466	0.157512
CIGER	4	112	A204	137	-0.0680782	0.271855	0.339934
CIGER	4	114	TOV112D	16	-0.188415	0.496366	0.684781
CIGER	4	115	WI38	62	-0.0602559	0.563617	0.623873
CIGER	4	116	JURKAT	173	-0.0255019	0.124985	0.150487
CIGER	4	117	NALM6	16	-0.0780294	0.420079	0.498108
CIGER	4	118	OCILY19	14	-0.0640536	0.44058	0.504634
CIGER	4	120	BEN	137	-0.073127	0.196193	0.26932
CIGER	4	122	IGR37	132	-0.0844034	0.219005	0.303408
CIGER	4	123	MELHO	136	-0.0806913	0.227953	0.308644
CIGER	4	124	BC3C	125	-0.0895451	0.184853	0.274398
CIGER	4	125	CAL29	134	-0.0524749	0.204485	0.256959
CIGER	4	127	LNCAP	30	-0.129456	0.430434	0.55989
CIGER	4	128	YAPC	260	-0.00566536	0.156531	0.162196
CIGER	4	131	OC316	19	-0.172888	0.33538	0.508269
CIGER	4	132	HFL1	64	-0.0315974	0.548857	0.580455
CIGER	4	133	IMR90	63	-0.0471805	0.594161	0.641342
CIGER	4	134	HCC1588	17	-0.181209	0.386996	0.568206
CIGER	4	135	HCC95	130	-0.0807034	0.187102	0.267806
CIGER	4	137	SNU407	142	-0.0713762	0.223985	0.295361
CIGER	4	138	GP2D	16	-0.199435	0.404241	0.603676
CIGER	4	139	COV434	18	-0.152158	0.394873	0.547031
CIGER	4	140	OAW28	17	-0.17388	0.315756	0.489636
CIGER	4	141	BICR6	18	-0.188673	0.359283	0.547956
CIGER	4	142	KMS34	19	-0.0838694	0.393239	0.477108
CIGER	4	143	NOMO1	5	0.0581122	0.492369	0.434257
CIGER	4	144	U251MG	17	-0.151451	0.503673	0.655124
CIGER	4	145	YH13	17	-0.124746	0.599014	0.723759
CIGER	4	146	HUH7	8	-0.166543	0.326368	0.492911
CIGER	4	147	JHH5	135	-0.0750378	0.216883	0.291921
CIGER	4	148	JHH7	20	-0.0941864	0.456139	0.550325
CIGER	4	149	IM95	18	-0.185713	0.474926	0.660639
CIGER	4	150	MKN45	18	-0.100398	0.493346	0.593743
CIGER	4	151	OVTOKO	140	-0.0702507	0.202811	0.273061
CIGER	4	152	HEC108	134	-0.0786322	0.191589	0.270221
CIGER	4	153	HEC151	20	-0.11009	0.492355	0.602445
CIGER	4	154	HEC251	132	-0.0770776	0.192217	0.269295
CIGER	4	155	HEC265	135	-0.0792145	0.234472	0.313687
CIGER	4	156	SKL	41	-0.108863	0.270033	0.378896
CIGER	4	157	CJM	139	-0.0824525	0.164528	0.246981
CIGER	4	158	GI1	135	-0.0777601	0.186849	0.264609
CIGER	4	160	RCC10RGB	17	-0.156662	0.393543	0.550206
CIGER	4	161	OVK18	19	-0.153461	0.441619	0.59508
CIGER	4	163	OCILY3	19	-0.131512	0.240676	0.372188
