## Supplementary material for "Deep learning models for chemical perturbation prediction do not yet utilise drug molecular features": Source_Data_Figs: Source_Data_Fig1.xlsx (part 1 of 3)

### Sheet: a_per_fold_PCC
Fig. 1a — per-fold PCC(DEG) by model × condition
Source: experiments/phase1_reproduction & phase2_ablation; 5-fold drug-blind aggregation.
model	fold	condition	pcc_xdeg
XPert	1	Original	0.6342
XPert	2	Original	0.6278
XPert	3	Original	0.6332
XPert	4	Original	0.6357
XPert	5	Original	0.6318
XPert	1	Zero	0.632
XPert	2	Zero	0.6269
XPert	3	Zero	0.6301
XPert	4	Zero	0.6351
XPert	5	Zero	0.6286
XPert	1	Shuffle	0.6128
XPert	2	Shuffle	0.6139
XPert	3	Shuffle	0.6148
XPert	4	Shuffle	0.625
XPert	5	Shuffle	0.6088
TranSiGen	1	Original	0.6126
TranSiGen	2	Original	0.6073
TranSiGen	3	Original	0.6147
TranSiGen	4	Original	0.6192
TranSiGen	5	Original	0.6141
TranSiGen	1	Zero	0.6018
TranSiGen	2	Zero	0.5952
TranSiGen	3	Zero	0.6075
TranSiGen	4	Zero	0.6146
TranSiGen	5	Zero	0.6093
TranSiGen	1	Shuffle	0.594
TranSiGen	2	Shuffle	0.5784
TranSiGen	3	Shuffle	0.5846
TranSiGen	4	Shuffle	0.5935
TranSiGen	5	Shuffle	0.5863
DeepCE	1	Original	0.398
DeepCE	2	Original
DeepCE	3	Original
DeepCE	4	Original
DeepCE	5	Original
DeepCE	1	Zero
DeepCE	2	Zero
DeepCE	3	Zero
DeepCE	4	Zero
DeepCE	5	Zero
DeepCE	1	Shuffle
DeepCE	2	Shuffle
DeepCE	3	Shuffle
DeepCE	4	Shuffle
DeepCE	5	Shuffle
PertDiT	1	Original	0.383
PertDiT	2	Original	0.3546
PertDiT	3	Original	0.3635
PertDiT	4	Original	0.3844
PertDiT	5	Original	0.3647
PertDiT	1	Zero	0.3798
PertDiT	2	Zero	0.3669
PertDiT	3	Zero	0.3874
PertDiT	4	Zero	0.4044
PertDiT	5	Zero	0.3741
PertDiT	1	Shuffle	0.3901
PertDiT	2	Shuffle	0.3493
PertDiT	3	Shuffle	0.375
PertDiT	4	Shuffle	0.3619
PertDiT	5	Shuffle	0.3875
PRnet	1	Original	0.2856
PRnet	2	Original	0.2963
PRnet	3	Original	0.2631
PRnet	4	Original	0.301
PRnet	5	Original	0.2877
PRnet	1	Zero	0.2974
PRnet	2	Zero	0.2937
PRnet	3	Zero	0.2933
PRnet	4	Zero	0.2796
PRnet	5	Zero	0.2512
PRnet	1	Shuffle	0.292
PRnet	2	Shuffle	0.2896
PRnet	3	Shuffle	0.2994
PRnet	4	Shuffle	0.2484
PRnet	5	Shuffle	0.2858
MultiDCP	1	Original	0.2555
MultiDCP	2	Original	0.2546
MultiDCP	3	Original	0.2515
MultiDCP	4	Original	0.2544
MultiDCP	5	Original	0.2562
MultiDCP	1	Zero	0.2511
MultiDCP	2	Zero
MultiDCP	3	Zero
MultiDCP	4	Zero
MultiDCP	5	Zero
MultiDCP	1	Shuffle	0.2513
MultiDCP	2	Shuffle
MultiDCP	3	Shuffle
MultiDCP	4	Shuffle
MultiDCP	5	Shuffle
CIGER	1	Original	0.2502
CIGER	2	Original	0.2469
CIGER	3	Original	0.2444
CIGER	4	Original	0.2493
CIGER	5	Original	0.2374
CIGER	1	Zero	0.2474
CIGER	2	Zero	0.2527
CIGER	3	Zero	0.2449
CIGER	4	Zero	0.2505
CIGER	5	Zero	0.247
CIGER	1	Shuffle	0.2241
CIGER	2	Shuffle	0.226
CIGER	3	Shuffle	0.2151
CIGER	4	Shuffle	0.2217
CIGER	5	Shuffle	0.22
MiTCP	1	Original	0.1127
MiTCP	2	Original	0.1193
MiTCP	3	Original	0.1073
MiTCP	4	Original	0.1076
MiTCP	5	Original	0.1058
MiTCP	1	Zero	0.0968
MiTCP	2	Zero	0.1024
MiTCP	3	Zero	0.093
MiTCP	4	Zero	0.0933
MiTCP	5	Zero	0.0915
MiTCP	1	Shuffle	0.0193
MiTCP	2	Shuffle	0.018
MiTCP	3	Shuffle	0.0168
MiTCP	4	Shuffle	0.0183
MiTCP	5	Shuffle	0.0165

### Sheet: b_per_drug_similarity
Fig. 1b — per-drug ΔPCC (Full − Zero) vs nearest-train similarity
One row per (model, drug, fold). delta_pcc_drug = PCC(Full) − PCC(Zero); similarity = max Tanimoto over training-set drugs.
model	drug_id	fold	delta_pcc_drug	nearest_train_similarity
XPert	0	0	-0.00323787	0.0857143
XPert	1	0	-0.00086383	0.169811
XPert	3	0	-0.00483648	0.636364
XPert	5	0	-0.000479182	0.680851
XPert	29	0	-0.00709993	1
XPert	30	0	-0.0658705	1
XPert	38	0	0.0164028	1
XPert	40	0	0.143347	1
XPert	42	0	-0.0164772	0.745455
XPert	51	0	0.00252183	0.58209
XPert	53	0	-0.0110315	0.58209
XPert	63	0	-0.0206929	0.815789
XPert	69	0	-0.00214298	1
XPert	72	0	0.131525	1
XPert	81	0	0.155028	0.329412
XPert	83	0	-0.0221557	0.238095
XPert	92	0	0.0264644	0.791045
XPert	95	0	-0.0230312	1
XPert	102	0	-0.0152049	0.84
XPert	109	0	0.00106366	0.5
XPert	117	0	-0.0303478	1
XPert	128	0	0.111426	0.52
XPert	130	0	-0.0140976	0.52
XPert	134	0	0.0354715	0.295082
XPert	136	0	0.0507358	1
XPert	140	0	0.00225564	0.358974
XPert	152	0	0.0128163	0.239437
XPert	162	0	0.107004	0.482353
XPert	163	0	-0.0331804	0.547945
XPert	166	0	0.0138972	0.697368
XPert	174	0	-0.0158326	0.685714
XPert	177	0	-0.0236281	0.391304
XPert	180	0	-0.130751	0.923077
XPert	188	0	-0.00336628	1
XPert	191	0	-0.000691041	1
XPert	196	0	0.00652245	0.68
XPert	197	0	0.0274193	0.783784
XPert	199	0	-0.00451667	0.595238
XPert	214	0	0.0342448	0.696429
XPert	219	0	-0.0183919	1
XPert	220	0	-0.0135002	0.302632
XPert	221	0	-0.00959663	0.602273
XPert	223	0	-0.0170486	0.663551
XPert	238	0	-0.0344572	0.535354
XPert	241	0	0.00176924	0.297297
XPert	250	0	0.00396901	0.5
XPert	251	0	0.00525674	1
XPert	265	0	-0.00240168	0.821429
XPert	267	0	-0.00661489	0.709677
XPert	278	0	-0.000930574	1
XPert	279	0	0.0101679	1
XPert	288	0	0.0269288	0.666667
XPert	292	0	-0.018652	0.337079
XPert	294	0	0.0324222	0.666667
XPert	295	0	-0.00712167	0.666667
XPert	296	0	-0.0352907	0.37931
XPert	302	0	-0.00458103	0.276923
XPert	319	0	0.021602	0.285714
XPert	321	0	0.0105751	0.478261
XPert	323	0	0.00461162	1
XPert	327	0	-0.0226605	0.765957
XPert	328	0	-0.00190962	0.727273
XPert	330	0	-0.00698182	0.765957
XPert	331	0	0.00647747	0.40625
XPert	334	0	-0.0183023	0.560976
XPert	339	0	-0.00679734	0.948718
XPert	342	0	0.0652353	0.725
XPert	343	0	0.000861577	0.320513
XPert	347	0	7.29561e-05	0.814815
XPert	361	0	-0.00656063	0.461538
XPert	376	0	-0.0195643	0.652174
XPert	385	0	0.00673881	0.692308
XPert	388	0	-0.00592218	0.464286
XPert	391	0	-0.00713156	1
XPert	394	0	-0.0114056	0.5
XPert	396	0	-0.0209191	0.303797
XPert	409	0	-0.0392086	0.458333
XPert	414	0	0.198835	0.621622
XPert	415	0	-0.00665575	0.6
XPert	416	0	0.000910716	1
XPert	417	0	-0.00877151	0.509434
XPert	419	0	-0.0447818	0.630769
XPert	423	0	-0.0084426	0.555556
XPert	425	0	0.0107542	0.616667
XPert	426	0	-0.0205402	0.563636
XPert	428	0	-0.00678502	0.8
XPert	431	0	-0.0240706	0.54717
XPert	437	0	-0.0137939	0.416667
XPert	438	0	-0.113309	0.32
XPert	439	0	-0.0547204	0.342857
XPert	444	0	-0.0452174	0.615385
XPert	449	0	0.165532	0.796296
XPert	450	0	0.0253156	0.672727
XPert	455	0	0.0142197	0.803279
XPert	456	0	-0.010487	0.610169
XPert	467	0	0.00956326	1
XPert	468	0	-0.0157683	1
XPert	481	0	0.0674555	1
XPert	482	0	0.00921664	1
XPert	487	0	-0.00168371	1
XPert	494	0	-0.0201348	0.533333
XPert	496	0	0.00784155	0.340909
XPert	497	0	-0.0680029	0.344828
XPert	510	0	0.119398	1
XPert	519	0	0.0916089	1
XPert	520	0	-0.0189625	0.45082
XPert	525	0	-0.0315869	1
XPert	537	0	-0.0123048	0.796296
XPert	547	0	0.00222738	0.363636
XPert	548	0	-0.0145432	0.31746
XPert	553	0	-0.0218127	0.510204
XPert	559	0	-0.0251604	0.507937
XPert	560	0	-0.00717643	0.507937
XPert	569	0	0.00559591	1
XPert	572	0	0.00409237	1
XPert	588	0	-0.00464703	0.278689
XPert	592	0	-0.0343562	0.321429
XPert	593	0	-0.146142	0.283784
XPert	596	0	-0.0161484	0.666667
XPert	610	0	-0.00633334	0.536585
XPert	613	0	0.00070515	0.358491
XPert	617	0	0.00449234	0.520833
XPert	619	0	-0.0113999	1
XPert	624	0	0.0223104	0.375
XPert	625	0	0.203198	0.27551
XPert	626	0	-0.00382913	0.256757
XPert	644	0	-0.0311922	0.421875
XPert	645	0	-0.0101297	0.297872
XPert	648	0	-0.0138575	0.793103
XPert	649	0	-0.0252838	0.385965
XPert	654	0	-0.0156118	0.494845
XPert	668	0	-0.00908493	0.6
XPert	673	0	0.0385062	0.4
XPert	689	0	-0.00267058	0.402597
XPert	691	0	-0.00458584	0.310345
XPert	695	0	-0.0224878	0.855072
XPert	696	0	-0.00968638	0.340426
XPert	701	0	-0.0237168	0.868421
XPert	705	0	0.414804	0.787879
XPert	710	0	-0.00214711	0.74
XPert	716	0	-0.0132889	0.8
XPert	721	0	0.31148	0.822222
XPert	728	0	-0.196686	0.253333
XPert	747	0	0.0330243	1
XPert	748	0	0.00144594	0.596154
XPert	757	0	-0.00508048	1
XPert	768	0	-0.0448387	0.4375
XPert	770	0	0.0111482	0.297872
XPert	775	0	-0.00817508	0.438596
XPert	785	0	-0.013201	0.325581
XPert	796	0	0.00187474	1
XPert	804	0	0.0287847	0.585366
XPert	809	0	-0.0189792	0.795455
XPert	828	0	-0.00655071	0.448276
XPert	830	0	-0.00190523	1
XPert	834	0	-0.0477748	0.341176
XPert	839	0	-0.0121121	0.728814
XPert	843	0	-0.0033783	0.796296
XPert	846	0	-0.0206982	0.380952
XPert	850	0	-0.0248242	0.710526
XPert	851	0	0.346336	0.478261
XPert	857	0	0.232962	0.423077
XPert	864	0	-0.00670592	0.850575
XPert	866	0	0.00775569	0.6
XPert	885	0	-0.0169164	0.754098
XPert	887	0	0.00948175	0.279412
XPert	905	0	-0.0322553	1
XPert	914	0	0.00238303	1
XPert	915	0	-0.0109921	1
XPert	917	0	-0.0253284	0.647887
XPert	938	0	-0.0181897	0.825397
XPert	955	0	-0.00373594	0.825397
XPert	957	0	-0.0198131	1
XPert	968	0	-0.00585142	0.793651
XPert	979	0	-0.0137965	0.611111
XPert	980	0	0.122913	0.30137
XPert	990	0	-0.0313367	0.545455
XPert	994	0	-0.00647752	0.26087
XPert	1001	0	-0.00318543	0.627119
XPert	1010	0	-0.00901282	0.480769
XPert	1012	0	-0.00498555	0.338235
XPert	1014	0	-0.0261483	0.547619
XPert	1020	0	-0.00816242	0.387387
XPert	1033	0	0.0120549	0.295082
XPert	1036	0	0.0410806	0.37931
XPert	1038	0	-0.0111877	1
XPert	1041	0	-0.0312957	0.271028
XPert	1049	0	0.0167842	0.450704
XPert	1050	0	-0.0116714	0.450704
XPert	1052	0	-0.0145298	0.393443
XPert	1061	0	-0.0147226	0.666667
XPert	1062	0	-0.00918717	0.695652
XPert	1076	0	0.000615171	0.714286
XPert	1078	0	-0.0135547	0.640449
XPert	1080	0	0.0978646	0.315789
XPert	1082	0	-0.00259036	0.308824
XPert	1085	0	0.0145744	0.625
XPert	1092	0	0.146183	1
XPert	1095	0	-0.0107835	0.714286
XPert	1099	0	0.0266039	0.477612
XPert	1106	0	-0.0255461	0.695652
XPert	1116	0	-0.00220445	0.488372
XPert	1123	0	-7.34627e-06	0.37037
XPert	1128	0	0.000842057	0.466667
XPert	1129	0	0.00522707	0.466667
XPert	1132	0	-0.0187156	0.511628
XPert	1133	0	-0.0318981	0.53125
XPert	1134	0	0.00168016	0.475
XPert	1136	0	-0.0187221	0.459459
XPert	1137	0	0.0308655	0.625
XPert	1143	0	-0.0147369	1
XPert	1157	0	-0.0176318	0.393939
XPert	1166	0	-0.0303563	0.388889
XPert	1167	0	-0.0103105	0.314286
XPert	1173	0	-0.0126479	0.43662
XPert	1175	0	-0.0145291	0.3125
XPert	1182	0	0.00118697	1
XPert	1187	0	-0.0447295	0.307692
XPert	1194	0	-0.0358873	1
XPert	1205	0	-0.011501	0.254237
XPert	1206	0	-0.0109736	0.271429
XPert	1210	0	-0.0436685	0.374101
XPert	1212	0	0.0544672	0.596154
XPert	1223	0	0.0136769	1
XPert	1224	0	0.00824986	1
XPert	1226	0	-0.097864	0.80597
XPert	1232	0	-0.0008118	0.701493
XPert	1237	0	-0.00655593	1
XPert	1242	0	-0.0172002	1
XPert	1264	0	-0.00704285	1
XPert	1266	0	-0.01428	0.854545
XPert	1272	0	-0.0301821	0.342857
XPert	1274	0	0.0107341	0.564516
XPert	1277	0	-0.0172615	0.688525
XPert	1278	0	-0.0172234	0.311111
XPert	1283	0	-0.0674008	0.740741
XPert	1284	0	0.00337132	0.774194
XPert	1286	0	0.00308155	1
XPert	1292	0	-0.00961368	0.68254
XPert	1301	0	-0.0482199	0.3
XPert	1302	0	0.0176532	0.3
XPert	1304	0	-0.00223408	0.376812
XPert	1315	0	0.018183	0.283582
XPert	1319	0	-0.0468812	0.3375
XPert	1324	0	-0.0037601	0.327586
XPert	1332	0	0.228811	1
XPert	1334	0	0.0147795	0.339286
XPert	1341	0	0.0394159	1
XPert	1345	0	0.00203268	0.784615
XPert	1363	0	-0.00425147	0.789474
XPert	1367	0	-0.00701758	0.367647
XPert	1372	0	0.205903	1
XPert	1374	0	-0.0313661	1
XPert	1376	0	-0.0523162	0.677419
XPert	1380	0	-0.0115456	0.277778
XPert	1396	0	-0.00213685	0.560606
XPert	1413	0	-0.00154692	0.625
XPert	1418	0	-0.0173581	0.344828
XPert	1422	0	-0.00680303	0.383333
XPert	1436	0	0.00470774	0.30303
XPert	1437	0	-0.00367268	0.256757
XPert	1440	0	-0.0104043	0.493333
XPert	1443	0	0.00434287	0.575
XPert	1445	0	0.0610034	1
XPert	1454	0	-0.00289328	0.404762
XPert	1462	0	0.00134325	1
XPert	1470	0	0.129717	1
XPert	1475	0	-0.00278025	0.414634
XPert	1482	0	-0.0177791	0.354839
XPert	1483	0	0.00127797	0.45122
XPert	1484	0	-0.0142243	0.45977
XPert	1490	0	0.0821953	1
XPert	1491	0	0.029213	0.746988
XPert	1496	0	-0.0268222	0.369565
XPert	1497	0	-0.0113652	0.306452
XPert	1504	0	0.0146432	0.254545
XPert	1518	0	-0.026967	0.325
XPert	1521	0	-0.00153717	0.4
XPert	1524	0	-0.0138908	0.32
XPert	1529	0	0.172764	1
XPert	1534	0	-0.00192137	0.464286
XPert	1537	0	-0.0196149	0.851852
XPert	1546	0	-0.0107062	0.7375
XPert	1552	0	0.0162903	0.805556
XPert	1555	0	0.0568821	0.547619
XPert	1560	0	-0.00283214	1
XPert	1567	0	-0.0109437	0.292683
XPert	1575	0	-0.0132185	0.32
XPert	1577	0	0.0217872	1
XPert	1585	0	0.00990353	1
XPert	1587	0	-0.00122664	0.714286
XPert	1591	0	-0.0357394	0.770492
XPert	1602	0	-9.91438e-05	0.468085
XPert	1604	0	-0.00629932	0.38
XPert	1608	0	-0.00323669	0.357143
XPert	1616	0	-0.023005	0.75
XPert	1624	0	-0.0132862	1
XPert	1626	0	-0.000446714	0.75
XPert	1631	0	-0.0016564	0.382353
XPert	1633	0	-0.00227177	0.4
XPert	1636	0	-0.00548125	0.702128
XPert	1640	0	-0.00856057	0.925926
XPert	1642	0	-0.00550253	0.827586
XPert	1643	0	-0.00759095	0.893617
XPert	1651	0	-0.0267882	0.416667
XPert	1656	0	-0.0012175	0.390244
XPert	1662	0	-0.0133369	0.658537
XPert	1672	0	-0.00867033	0.333333
XPert	1675	0	0.344064	0.390244
XPert	1678	0	0.0195636	0.369565
XPert	1681	0	0.0421591	0.666667
XPert	1683	0	-0.00727751	0.285714
XPert	1686	0	0.0126826	1
XPert	1688	0	0.0253277	0.605263
XPert	1691	0	-0.00589982	0.489796
XPert	1692	0	-0.0342111	0.489796
XPert	1702	0	0.00126604	0.383333
XPert	1712	0	-0.0152905	1
XPert	1713	0	-0.0712387	1
XPert	1721	0	-0.0118496	0.57377
XPert	1725	0	0.017766	0.793103
XPert	1726	0	0.0499947	1
XPert	1727	0	0.0124834	0.728814
XPert	1734	0	0.00102041	0.358025
XPert	1740	0	0.00643107	0.578947
XPert	1743	0	0.00460903	0.479452
XPert	1747	0	-0.00657374	0.4
XPert	1748	0	0.0173772	0.677419
XPert	1751	0	-0.014183	0.625
XPert	1758	0	-0.00438462	0.741935
XPert	1763	0	-0.0229716	0.428571
XPert	1765	0	-0.0153293	0.396552
XPert	1767	0	-0.0145484	0.44186
XPert	1774	0	-0.00189122	0.366197
XPert	1778	0	-0.025744	0.246377
XPert	1779	0	-0.105745	0.78
XPert	1784	0	-0.00246641	0.230769
XPert	1801	0	0.428465	0.342466
XPert	1803	0	0.0301684	0.313953
XPert	1807	0	-0.00865735	0.289157
XPert	1808	0	-0.0114103	0.638298
XPert	1812	0	-0.0178917	0.858974
XPert	1836	0	-0.00893384	0.47619
XPert	1839	0	-0.00443883	0.5
XPert	1843	0	-0.0178929	0.512195
XPert	1845	0	-0.00869928	0.388889
XPert	1847	0	0.0135207	0.543478
XPert	1851	0	0.0142521	0.61039
XPert	1858	0	-0.00642578	0.765957
XPert	1865	0	-0.00337956	0.650602
XPert	1879	0	-0.00769797	0.705128
XPert	1896	0	0.00144207	0.473684
XPert	1900	0	-0.0382727	0.25
XPert	1901	0	0.00179744	0.246377
XPert	1902	0	-0.00520826	0.354839
XPert	1906	0	-0.0140541	0.74359
XPert	1908	0	0.032086	0.298246
XPert	1910	0	0.0124714	0.910714
XPert	1916	0	-0.0317333	0.275362
XPert	1926	0	-0.0269589	1
XPert	1932	0	-0.0164273	1
XPert	1943	0	-0.0137379	0.382979
XPert	1946	0	-0.0224544	0.285714
XPert	1948	0	-0.00324165	0.34
XPert	1957	0	-0.010611	0.351351
XPert	1964	0	-0.0063704	0.355932
XPert	1965	0	-0.00329529	0.514286
XPert	1969	0	-0.0144328	0.294872
XPert	1978	0	-0.0162051	0.557377
XPert	1986	0	0.0342576	0.605263
XPert	1989	0	0.00416639	0.521739
XPert	2010	0	-0.0533841	0.560976
XPert	2014	0	-0.0274066	0.604651
XPert	2020	0	-0.0149764	0.527273
XPert	2022	0	0.0208282	0.651685
XPert	2024	0	-0.0503277	0.359375
XPert	2026	0	-0.00368725	0.322581
XPert	2030	0	0.0069401	0.25
XPert	2031	0	-0.00952883	0.509804
XPert	2035	0	-0.0296337	0.8375
XPert	2037	0	0.0860633	0.86
XPert	2041	0	-0.0182631	0.6
XPert	2044	0	-0.0254448	0.346939
XPert	2046	0	-0.0218639	0.259259
XPert	2049	0	-0.00491846	0.275862
XPert	2050	0	-0.00475934	0.410256
XPert	2053	0	0.0201547	0.683333
XPert	2054	0	-0.0426865	0.422222
XPert	2072	0	-0.0420631	0.505376
XPert	2075	0	0.096885	0.292135
XPert	2081	0	0.0047466	0.337209
XPert	2082	0	-0.00243406	0.426966
XPert	2093	0	0.00592532	0.594203
XPert	2094	0	-0.00455734	0.535714
XPert	2097	0	0.00802714	0.795455
XPert	2103	0	-0.00914567	0.571429
XPert	2107	0	0.00304672	0.859155
XPert	2108	0	0.265538	0.440476
XPert	2109	0	0.0067791	0.293478
XPert	2112	0	-0.00340341	0.638889
XPert	2114	0	-0.0121069	0.231707
XPert	2115	0	-0.00149328	0.216216
XPert	2117	0	-0.00793359	0.446809
XPert	2118	0	0.00334375	0.36
XPert	2122	0	0.00625822	0.731343
XPert	2123	0	-0.0184042	0.459259
XPert	2130	0	-0.0186797	0.530864
XPert	2132	0	0.00595263	0.721519
XPert	2137	0	-0.0280024	0.694915
XPert	2138	0	0.00649128	0.473684
XPert	2141	0	-0.0610424	0.705882
XPert	2142	0	-0.0133444	0.607143
XPert	2160	0	0.00531066	0.308642
XPert	2162	0	0.0358674	0.333333
XPert	2164	0	0.00434323	0.864407
XPert	2166	0	-0.0165593	1
XPert	2167	0	-0.0227092	0.836066
XPert	2168	0	-0.018381	0.754098
XPert	2172	0	-0.0212193	0.557692
XPert	2175	0	0.01248	0.39726
XPert	2178	0	-0.00449327	0.733333
XPert	2182	0	-0.0142791	0.558442
XPert	2183	0	0.00786424	0.754717
XPert	2184	0	-0.00296454	0.764706
XPert	2186	0	0.0169846	0.76
XPert	2191	0	-0.00580674	0.326316
XPert	2202	0	-0.0254978	0.657143
XPert	2203	0	-0.00626286	0.426471
XPert	2221	0	-0.00976321	0.609375
XPert	2238	0	-0.00457188	0.546875
XPert	2243	0	-0.0276105	0.661538
XPert	2250	0	-0.0082377	0.426471
XPert	2258	0	-0.00756774	0.306122
XPert	2264	0	-0.0225844	0.35443
XPert	2274	0	-0.058364	0.541667
XPert	2286	0	-0.0063547	0.386364
XPert	2290	0	-0.0248376	0.561404
XPert	2291	0	-0.0104928	0.318681
XPert	2298	0	-0.0197654	0.83871
XPert	2308	0	-0.0118585	0.295775
XPert	2309	0	-0.016873	0.391304
XPert	2312	0	-0.00442713	0.787234
XPert	2313	0	-0.00323566	0.416667
XPert	2318	0	-0.0114001	0.596491
XPert	2323	0	0.00883668	0.311475
XPert	2326	0	-0.00771528	0.40678
XPert	2327	0	0.0176549	0.630769
XPert	2336	0	-0.0345689	0.564103
XPert	2338	0	-0.0413749	0.345455
XPert	2341	0	-0.0135956	0.670886
XPert	2353	0	-0.00475971	0.361111
XPert	2356	0	-0.00797288	0.612903
XPert	2361	0	-0.00937595	0.626506
XPert	2364	0	-0.000612722	0.734694
XPert	2366	0	0.00513343	0.454545
XPert	2367	0	-0.0140571	0.623188
XPert	2372	0	-0.00196284	1
XPert	2374	0	-0.0165345	1
XPert	2375	0	-0.0165557	1
XPert	2379	0	0.0118595	0.218182
XPert	2380	0	0.00145138	0.908046
XPert	2387	0	-0.00474942	0.666667
XPert	2390	0	0.0147951	0.827586
XPert	2391	0	0.0033319	0.267241
XPert	2401	0	0.00651649	0.3
XPert	2402	0	0.0171535	0.451613
XPert	2405	0	-0.0379459	0.913793
XPert	2408	0	-0.0852638	0.705882
XPert	2441	0	0.14933	1
XPert	2446	0	-0.0108347	1
XPert	2455	0	-0.0068229	0.711111
XPert	2456	0	-0.00610693	0.735294
XPert	2463	0	0.0438643	0.3125
XPert	2469	0	-0.00577671	0.351064
XPert	2471	0	0.0528115	0.71875
XPert	2472	0	0.143753	0.516484
XPert	2477	0	-0.000961559	0.849057
XPert	2481	0	-0.0146722	0.258621
XPert	2482	0	-0.0150433	0.261364
XPert	2487	0	-0.0159807	0.844444
XPert	2491	0	-0.00551006	0.685185
XPert	2506	0	0.00164135	0.538462
XPert	2511	0	0.00248166	1
XPert	2512	0	-0.0280916	0.418919
XPert	2517	0	0.00445366	0.651515
XPert	2521	0	0.326909	0.274725
XPert	2522	0	0.0233791	0.310345
XPert	2527	0	0.00995327	0.268657
XPert	2533	0	0.00501876	0.350877
XPert	2542	0	0.0907257	0.350649
XPert	2552	0	-0.0400768	0.619048
XPert	2553	0	-0.00312825	0.78
XPert	2562	0	-0.0053487	0.383333
XPert	2563	0	-0.0237923	0.515625
XPert	2568	0	-0.027866	0.4
XPert	2569	0	-0.0487843	0.744681
XPert	2575	0	-0.0235592	1
XPert	2579	0	-0.00638559	1
XPert	2581	0	-0.00119245	0.419355
XPert	2584	0	0.0501608	0.280899
XPert	2585	0	-0.0136198	0.342105
XPert	2590	0	-0.00441874	0.46875
XPert	2602	0	0.0437939	0.512195
XPert	2604	0	-0.0103613	0.710526
XPert	2605	0	-0.00647844	0.5
XPert	2611	0	-0.0208052	0.305556
XPert	2616	0	0.00150216	0.5
XPert	2619	0	-0.0719519	0.372093
XPert	2624	0	0.0481081	1
XPert	2630	0	0.0644902	1
XPert	2642	0	-0.0180517	0.717949
XPert	2646	0	-0.00567776	1
XPert	2653	0	-0.0192971	1
XPert	2654	0	-0.00430801	1
XPert	2656	0	0.00973209	0.55
XPert	2657	0	0.0217871	0.702703
XPert	2661	0	0.0130574	0.565217
XPert	2669	0	-0.00508079	0.55814
XPert	2687	0	0.0109592	0.869565
XPert	2689	0	0.00564537	1
XPert	2693	0	-0.00330289	0.615385
XPert	2711	0	-0.00467932	0.74359
XPert	2715	0	-0.0241686	1
XPert	2721	0	0.410475	0.414634
XPert	2723	0	0.336991	0.357143
XPert	2729	0	-0.0141226	0.395062
XPert	2735	0	0.00472129	0.55102
XPert	2747	0	0.00313655	0.754098
XPert	2755	0	-0.0142889	1
XPert	2757	0	0.00327445	0.428571
XPert	2758	0	0.381267	0.415094
XPert	2761	0	-0.0162438	0.293103
XPert	2763	0	-0.0374875	1
XPert	2769	0	-0.00360899	0.716981
XPert	2771	0	0.00150879	0.685185
XPert	2775	0	-0.0125602	0.222222
XPert	2778	0	0.0279323	0.735849
XPert	2790	0	-0.0114991	0.376812
XPert	2792	0	-0.0108377	0.365079
XPert	2800	0	-0.0191986	0.644068
XPert	2808	0	-0.0265451	0.781818
XPert	2811	0	0.0212383	0.419355
XPert	2813	0	-0.0616046	1
XPert	2815	0	-0.00869293	0.344262
XPert	2825	0	-0.0180978	0.357143
XPert	2829	0	-0.0183388	0.576923
XPert	2834	0	-0.0103874	0.72619
XPert	2837	0	-0.000302643	0.75
XPert	2839	0	-0.00363296	1
XPert	2853	0	-0.00189881	0.666667
XPert	2866	0	-0.0212634	0.404255
XPert	2875	0	0.00333315	0.909091
XPert	2877	0	-0.0225445	0.48
XPert	2880	0	-0.00328153	0.466667
XPert	2881	0	-0.0122224	1
XPert	2883	0	-0.00848901	0.581395
XPert	2891	0	-0.010033	0.724138
XPert	2895	0	-0.00977284	1
XPert	2898	0	0.276565	0.25
XPert	2906	0	-0.0259105	0.477273
XPert	2907	0	-0.00392936	0.395833
XPert	2922	0	0.0192071	0.634146
XPert	2923	0	0.0196687	0.40678
XPert	2935	0	-0.0073746	0.734177
XPert	2940	0	-0.014981	0.461538
XPert	2943	0	0.00277409	0.45098
XPert	2945	0	-0.00424227	0.483871
XPert	2948	0	0.0343274	0.761905
XPert	2950	0	0.0158844	0.818182
XPert	2962	0	-0.0634673	0.387097
XPert	2969	0	-0.0100813	0.642857
XPert	2970	0	-0.00620142	0.642857
XPert	2986	0	0.0110968	0.733333
XPert	2989	0	-0.00780673	0.428571
XPert	3000	0	-0.0252227	0.637681
XPert	3003	0	-0.0011618	1
XPert	3012	0	0.013308	0.384615
XPert	3021	0	-0.0074386	1
XPert	3027	0	-0.0212897	1
XPert	3029	0	-0.00968626	0.736842
XPert	3044	0	-0.0025135	0.52381
XPert	3051	0	0.000715303	0.5
XPert	3054	0	-0.0188776	0.486486
XPert	3069	0	0.0108815	0.380282
XPert	3078	0	-0.0039865	0.333333
XPert	3085	0	-0.0294095	0.26087
XPert	3089	0	-0.0364878	0.494118
XPert	3091	0	0.111984	0.830508
XPert	3092	0	-0.00346691	0.361702
XPert	3096	0	-0.00777912	0.324324
XPert	3109	0	-0.0160417	1
XPert	3111	0	-0.0162048	0.533333
XPert	3112	0	0.00247231	0.602941
XPert	3119	0	-0.0075278	0.555556
XPert	3121	0	0.00523958	0.555556
XPert	3123	0	-0.0175222	0.666667
XPert	3129	0	-0.0155824	0.375
XPert	3130	0	-7.07507e-05	0.659574
XPert	3137	0	0.0251717	0.55814
XPert	3142	0	0.0341384	0.319149
XPert	3146	0	0.0147113	0.763158
XPert	3161	0	-0.0139875	0.782051
XPert	3167	0	-0.0139811	0.656716
XPert	3174	0	-0.0138864	0.69697
XPert	3179	0	-0.00488191	0.686747
XPert	3190	0	-0.00818188	0.347826
XPert	3191	0	-0.00967135	0.54386
XPert	3197	0	0.0211819	0.452381
XPert	3198	0	0.00525922	0.555556
XPert	3201	0	-0.00444901	0.763158
XPert	3214	0	-0.011821	0.560976
XPert	3233	0	0.00348991	0.804348
XPert	3234	0	-0.0346887	0.842105
XPert	3238	0	-0.0215082	1
XPert	3244	0	0.00686675	0.804348
XPert	3246	0	-0.00978395	0.877193
XPert	3255	0	0.0144401	0.41791
XPert	3258	0	-0.012292	0.521277
XPert	3261	0	0.0487255	0.62963
XPert	3283	0	-0.0325666	0.548387
XPert	3292	0	0.0110896	0.5
XPert	3293	0	-0.00306225	0.536232
XPert	3299	0	-0.00713026	0.494253
XPert	3305	0	-0.0172026	0.701493
XPert	3313	0	-0.0152258	1
XPert	3314	0	-0.0223135	0.780488
XPert	3323	0	-0.0315866	0.299065
XPert	3341	0	0.0321954	0.47619
XPert	3359	0	-0.00768942	0.835616
XPert	3365	0	0.0132368	0.328125
XPert	3366	0	-0.00332037	0.447368
XPert	3369	0	-0.0191214	0.347826
XPert	3373	0	-0.0172369	0.422222
XPert	3379	0	-0.0264404	0.68
XPert	3386	0	-0.0142994	0.348837
XPert	3387	0	-0.0399476	0.380952
XPert	3389	0	-0.0101597	0.813559
XPert	3395	0	0.012774	0.333333
XPert	3396	0	-0.0267856	0.271429
XPert	3401	0	-0.0134881	0.744186
XPert	3402	0	-0.0123456	0.744186
XPert	3405	0	-0.018904	0.543478
XPert	3407	0	-0.0364225	0.266667
XPert	3415	0	-0.0417349	0.333333
XPert	3421	0	0.0314135	0.233333
XPert	3427	0	-0.000675194	0.295775
XPert	3430	0	-0.00894365	0.643836
XPert	3443	0	-0.020398	0.65
XPert	3447	0	-0.0102447	0.513158
XPert	3451	0	-0.00928754	0.491228
XPert	3453	0	-0.00188976	0.577778
XPert	3458	0	-0.00832968	0.859155
XPert	3462	0	0.00818946	0.814815
XPert	3467	0	0.0147339	0.262295
XPert	3474	0	0.00214931	0.514286
XPert	3476	0	-0.025692	1
XPert	3477	0	-0.00359423	0.493827
XPert	3478	0	-0.0203325	0.493827
XPert	3485	0	-0.0195171	0.27027
XPert	3490	0	0.00516479	0.819277
XPert	3492	0	0.00935506	0.651376
XPert	3493	0	0.00855518	0.566372
XPert	3494	0	-0.0155408	0.651376
XPert	3501	0	-0.0133731	0.247191
XPert	3506	0	-0.0323113	0.206667
XPert	3507	0	0.103344	1
XPert	3516	0	-0.0059464	0.352941
XPert	3526	0	-0.0264827	0.28
XPert	3527	0	0.0429713	0.295455
XPert	3528	0	-0.0141795	0.309091
XPert	3530	0	0.0166959	0.328767
XPert	3536	0	-0.0153563	0.761194
XPert	3540	0	-0.00613032	1
XPert	3558	0	-0.00340769	0.569767
XPert	3560	0	0.00170809	0.753623
XPert	3572	0	0.00198829	0.634921
XPert	3577	0	-0.0413419	0.48913
XPert	3578	0	-0.0597708	1
XPert	3600	0	0.00431649	0.862745
XPert	3610	0	-0.0458949	0.722222
XPert	3616	0	0.00610882	1
XPert	3633	0	-0.0125582	0.726027
XPert	3659	0	-0.0404427	0.88785
XPert	3660	0	-0.133027	0.648148
XPert	3663	0	0.0505388	0.712121
XPert	3664	0	0.0365862	0.813559
XPert	3671	0	0.00288122	0.491228
XPert	3685	0	-0.00411209	1
XPert	3687	0	-0.0942956	0.581081
XPert	3699	0	-0.000211665	0.472222
XPert	3706	0	-0.0149276	0.365385
XPert	3723	0	-0.00434044	0.428571
XPert	3729	0	0.0156445	0.314607
XPert	3731	0	0.0080356	0.777778
XPert	3732	0	0.00427833	0.692308
XPert	3736	0	-0.00158415	0.477273
XPert	3737	0	0.0116606	0.433333
XPert	3740	0	-0.0148898	0.307692
XPert	3741	0	0.0380269	0.538462
XPert	3746	0	-0.0224821	0.755102
XPert	3750	0	-0.0173827	0.510204
XPert	3761	0	0.128209	0.619048
XPert	3762	0	0.330941	0.661538
XPert	3766	0	-0.0208662	0.745098
XPert	3767	0	0.00144631	0.886364
XPert	3771	0	-0.0353438	0.482143
XPert	3785	0	0.00145346	0.4
XPert	3790	0	-0.0175414	0.434783
XPert	3792	0	0.00835585	0.310345
XPert	3793	0	-0.0208101	0.284211
XPert	3796	0	-0.0098869	0.791045
XPert	3800	0	-0.0138593	1
XPert	3806	0	0.0467748	0.805556
XPert	3819	0	-0.0111541	0.6
XPert	3820	0	-0.000913151	0.319444
XPert	3823	0	-0.0126322	0.333333
XPert	3824	0	0.0368679	0.323077
XPert	3827	0	-0.00169428	0.317647
XPert	3830	0	-0.00258664	0.588235
XPert	3837	0	-0.0109612	0.84127
XPert	3840	0	-0.00958648	0.55102
XPert	3842	0	0.010105	0.974359
XPert	3846	0	-0.0315891	0.329545
XPert	3867	0	0.0329863	1
XPert	3874	0	-0.0248319	0.578947
XPert	3881	0	0.0126674	0.428571
XPert	3883	0	-0.230533	0.648649
XPert	3884	0	0.0719492	0.564516
XPert	3887	0	0.0346504	0.433735
XPert	3897	0	-0.000195086	0.428571
XPert	3903	0	-0.0231742	0.535714
XPert	3904	0	-0.0121846	0.77551
XPert	3908	0	-0.00299595	0.34375
XPert	3910	0	-0.0081405	0.389831
XPert	3911	0	-0.0220714	0.764706
XPert	3923	0	-0.0135311	1
XPert	3926	0	-0.0196793	1
XPert	3939	0	0.00287585	0.651515
XPert	3948	0	-0.127552	0.628571
XPert	3951	0	-0.0369776	0.365079
XPert	3952	0	0.0212212	0.772727
XPert	3954	0	0.0992678	0.602273
XPert	3962	0	-0.00922127	0.629032
XPert	3980	0	-0.0387123	0.305085
XPert	3992	0	-0.00162083	0.319444
XPert	3993	0	0.00933249	0.678571
XPert	3994	0	-0.119822	0.435484
XPert	4013	0	-0.0230438	1
XPert	4022	0	0.25507	0.3875
XPert	4028	0	0.00173689	0.773585
XPert	4030	0	-0.00513095	0.468085
XPert	4036	0	-0.00078245	0.715789
XPert	4041	0	0.000741199	0.754717
XPert	4055	0	-0.00713187	0.813559
XPert	4058	0	-0.0122205	0.549296
XPert	4064	0	-0.0122825	0.890909
XPert	4068	0	0.0221387	0.447761
XPert	4073	0	-0.027848	0.777778
XPert	4076	0	-0.00859912	1
XPert	4085	0	0.0107594	0.8125
XPert	4091	0	-0.0372846	0.353659
XPert	4092	0	0.00119445	0.595238
XPert	4093	0	-0.0201059	0.328767
XPert	4094	0	-0.0143306	0.642857
XPert	4100	0	-0.00930607	0.666667
XPert	4105	0	-0.0131208	0.6125
XPert	4106	0	-0.0258171	0.743243
XPert	4116	0	-0.0637571	0.336957
XPert	4118	0	-0.0195709	0.74
XPert	4130	0	-0.0285339	0.612903
XPert	4131	0	0.0524665	0.633333
XPert	4135	0	-0.0365793	0.65625
XPert	4151	0	-0.0170148	0.725
XPert	4156	0	-0.00723081	1
XPert	4160	0	-0.0205861	0.728395
XPert	4162	0	-0.0122833	0.725
XPert	4163	0	-0.0033961	0.714286
XPert	4164	0	0.315616	0.75
XPert	4174	0	-0.00910193	0.819277
XPert	4176	0	-0.0162718	0.418605
XPert	4177	0	-0.0144522	0.452381
XPert	4179	0	-0.0168299	0.340909
XPert	4184	0	0.0106698	0.31
XPert	4188	0	0.0334549	1
XPert	4191	0	-0.0609789	0.306452
XPert	4205	0	-0.0448535	0.321429
XPert	4211	0	0.0135701	0.52809
XPert	4215	0	-0.0523015	0.657534
XPert	4227	0	-0.00746281	0.594595
XPert	4228	0	-0.00986588	0.539683
XPert	4231	0	-0.0060413	0.883117
XPert	4235	0	-0.00563759	1
XPert	4241	0	0.0533832	0.37037
XPert	4245	0	-0.00359741	0.435484
XPert	4254	0	-0.00884355	0.519231
XPert	4258	0	0.0339391	0.835821
XPert	4262	0	0.00692493	0.746032
XPert	4284	0	-0.0116331	1
XPert	4288	0	-0.0374394	1
XPert	4290	0	-0.00321756	1
XPert	4291	0	-0.0022192	1
XPert	4312	0	0.000638136	0.506173
XPert	4324	0	-0.0114609	1
XPert	4328	0	-0.000742674	0.876404
XPert	4330	0	-0.0169704	1
XPert	4331	0	0.00511414	1
XPert	4333	0	-0.0239023	1
XPert	4342	0	-0.00355243	0.446429
XPert	4345	0	-0.01266	0.733333
XPert	4347	0	-0.0174001	1
XPert	4348	0	-0.00793316	1
XPert	4367	0	0.015625	0.608696
XPert	4369	0	-0.0505585	0.36
XPert	4376	0	-0.0104689	0.617021
XPert	4379	0	-0.036643	0.383838
XPert	4386	0	-0.0451477	0.648649
XPert	4392	0	-0.0101142	0.708333
XPert	4393	0	-0.0010954	0.708333
XPert	4400	0	-0.00790594	0.56
XPert	4405	0	0.00283828	1
XPert	4407	0	-0.00282417	1
XPert	4408	0	0.02034	1
XPert	4438	0	0.0968579	1
XPert	4453	0	-0.0135973	1
XPert	4454	0	-0.0112702	0.439024
XPert	4461	0	-0.00388154	0.37931
XPert	4473	0	-0.0138583	0.411765
XPert	4474	0	-0.022772	0.403846
XPert	4476	0	0.011148	0.37037
XPert	4481	0	0.013454	0.852459
XPert	4488	0	-0.00955683	0.582418
XPert	4490	0	0.00615214	0.672414
XPert	4491	0	-0.00130108	0.75
XPert	4492	0	0.00468729	0.719298
XPert	4494	0	-0.00356311	0.78
XPert	4495	0	0.000676973	0.754717
XPert	4500	0	0.15073	0.781818
XPert	4503	0	-0.0149988	0.568182
XPert	4532	0	-0.0118162	0.372881
XPert	4536	0	0.0116275	0.405797
XPert	4538	0	-0.0230441	0.714286
XPert	4543	0	-0.0019858	0.565217
XPert	4557	0	0.344332	1
XPert	4567	0	0.473079	1
XPert	4568	0	0.505118	1
XPert	4573	0	-0.00484657	0.594595
XPert	4579	0	-0.0178361	1
XPert	4584	0	-0.0232268	0.659091
XPert	4591	0	-0.00659219	0.655738
XPert	4607	0	1.92225e-05	1
XPert	4611	0	-0.0109649	0.753425
XPert	4616	0	-0.0404602	0.736842
XPert	4634	0	0.00622232	0.5
XPert	4643	0	-0.00842346	0.708333
XPert	4644	0	-0.0368736	0.86
XPert	4658	0	0.0137054	0.561644
XPert	4663	0	-0.0176142	0.463768
XPert	4678	0	0.0110182	0.690476
XPert	4679	0	-0.0240308	0.275862
XPert	4680	0	-0.0322569	0.673469
XPert	4681	0	-0.0272945	0.610169
XPert	4692	0	0.00809013	0.377049
XPert	4693	0	0.00844218	0.45614
XPert	4694	0	-0.0112567	1
XPert	4703	0	0.00101997	0.659091
XPert	4704	0	0.0515392	0.457627
XPert	4720	0	-4.20383e-05	0.269231
XPert	4721	0	0.00238563	0.54386
XPert	4722	0	-0.00561726	0.75
XPert	4725	0	-0.0167552	0.514286
XPert	4728	0	-0.00462205	0.578125
XPert	4730	0	-0.00854895	0.74
XPert	4733	0	-0.0241566	0.72
XPert	4736	0	0.0444058	0.433333
XPert	4740	0	-0.00334148	0.512195
XPert	4746	0	-0.00455265	0.466667
XPert	4750	0	-0.0193969	0.294118
XPert	4754	0	-0.00935344	0.74
XPert	4761	0	-0.000844032	1
XPert	4763	0	-0.0163241	1
XPert	4768	0	-0.00579703	1
XPert	4781	0	-0.0228015	0.310811
XPert	4787	0	-0.0258252	0.505882
XPert	4788	0	0.0438346	0.320513
XPert	4793	0	-0.0122172	1
XPert	4794	0	-0.00506817	0.390244
XPert	4801	0	0.0249366	1
XPert	4805	0	-0.0164446	0.289855
XPert	4811	0	-0.0217557	1
XPert	4823	0	-0.023277	1
XPert	4832	0	-0.0101783	0.808989
XPert	4843	0	0.000437319	1
XPert	4851	0	0.0109945	0.91358
XPert	4855	0	0.00201872	1
XPert	4863	0	-0.0156348	1
XPert	4876	0	-0.0135965	1
XPert	4878	0	-0.00178187	1
XPert	4882	0	0.00166194	1
XPert	4885	0	0.00359086	1
XPert	4898	0	-0.0305104	1
XPert	4904	0	-0.0680126	0.926829
XPert	4906	0	0.00511348	1
XPert	4916	0	-0.0017176	1
XPert	4919	0	0.0273893	1
XPert	4923	0	0.00385908	0.87013
XPert	4925	0	-0.0494178	0.333333
XPert	4929	0	-0.0231267	0.466667
XPert	4932	0	-0.0208682	0.367816
XPert	4934	0	-0.00985986	0.261364
XPert	4935	0	-0.00764586	0.72
XPert	4937	0	0.0687728	0.895349
XPert	4944	0	-0.00903703	0.630435
XPert	4947	0	0.0470259	1
XPert	4949	0	0.0190819	0.585366
XPert	4957	0	-0.040735	1
XPert	4968	0	0.00104365	0.782051
XPert	4978	0	-0.00881046	0.888889
XPert	4981	0	-0.0056291	0.693182
XPert	4982	0	-0.00670149	0.755814
XPert	4991	0	0.00915461	1
XPert	4996	0	-0.0392228	1
XPert	5008	0	-0.00276704	1
XPert	5009	0	-0.000467263	1
XPert	5021	0	-0.00184182	0.870588
XPert	5029	0	0.0088864	1
XPert	5030	0	7.08103e-05	0.918919
XPert	5031	0	-0.0157351	1
XPert	5037	0	0.00335858	0.7875
XPert	5043	0	-0.0471127	1
XPert	5046	0	-0.0201494	1
XPert	5055	0	0.0170686	0.739726
XPert	5073	0	0.166622	1
XPert	5077	0	0.105676	0.935065
XPert	5080	0	-0.0204382	1
XPert	5083	0	-0.0160136	1
XPert	5091	0	0.011423	1
XPert	5092	0	-0.0106782	1
XPert	5093	0	-0.00938961	1
XPert	5094	0	0.198046	1
XPert	5102	0	-0.0292699	1
XPert	5106	0	-0.0108452	1
XPert	5110	0	-0.0369633	0.842697
XPert	5117	0	-0.0380094	1
XPert	5119	0	0.0983451	1
XPert	5123	0	0.0220113	1
XPert	5130	0	-0.00602645	1
XPert	5133	0	-0.0264453	1
XPert	5136	0	6.35534e-05	1
XPert	5139	0	-0.00835868	0.642857
XPert	5143	0	0.0952451	1
XPert	5153	0	0.242846	1
XPert	5160	0	-0.0101476	1
XPert	5177	0	-0.0186196	0.319444
XPert	5179	0	0.0307234	0.416667
XPert	5182	0	0.101212	1
XPert	5185	0	0.043036	0.6375
XPert	5192	0	0.0136271	0.6375
XPert	5194	0	-0.0234238	1
XPert	5201	0	0.00417583	1
XPert	5203	0	0.260963	1
XPert	5205	0	-0.0353652	0.632911
XPert	5213	0	0.010596	0.511628
XPert	5216	0	-0.0111043	0.245098
XPert	5223	0	-0.0161492	0.469697
XPert	5232	0	-0.0319285	0.824561
XPert	5247	0	-0.0244564	1
XPert	5261	0	-0.0706014	1
XPert	5265	0	-0.00920111	1
XPert	5269	0	0.0384941	0.797872
XPert	5274	0	-0.0113478	0.8
XPert	5276	0	-0.0757713	0.817073
XPert	5278	0	0.217654	1
XPert	5283	0	0.154467	1
XPert	5284	0	0.138907	1
XPert	5286	0	0.149836	1
XPert	5287	0	0.242695	1
XPert	5290	0	0.000719897	1
XPert	5318	0	0.00160097	1
XPert	5319	0	-0.00529563	0.875
XPert	5320	0	-0.00727595	1
XPert	5342	0	-0.021023	1
XPert	5345	0	-0.0160666	0.847059
XPert	5374	0	0.0047124	1
XPert	5377	0	-0.0383413	1
XPert	5381	0	-0.0132506	1
XPert	5390	0	-0.00431908	0.78481
XPert	5391	0	-0.0193956	0.897436
XPert	5392	0	-0.00573355	0.829545
XPert	5393	0	-0.0149846	1
XPert	5403	0	-0.00897201	0.347222
XPert	5404	0	-0.00287819	0.458333
XPert	5412	0	0.00102651	1
XPert	5422	0	-0.00620525	0.682927
XPert	5433	0	-0.0149681	0.811321
XPert	5441	0	-0.0137211	0.339623
XPert	5442	0	-0.0223343	0.6
XPert	5445	0	-0.0369081	0.356164
XPert	5447	0	0.0234875	0.783333
XPert	5475	0	0.0235372	0.817073
XPert	5487	0	-0.0113542	0.337662
XPert	5493	0	-0.00532271	0.8
XPert	5498	0	0.143541	1
XPert	5503	0	-0.362426	1
XPert	5506	0	-0.0681103	1
XPert	5507	0	-0.00986332	1
XPert	5513	0	-0.0114642	0.7625
XPert	5524	0	0.156738	1
XPert	5528	0	-0.00683221	0.807229
XPert	5531	0	-0.000369601	1
XPert	5553	0	-0.011093	1
XPert	5555	0	0.00115488	1
XPert	5559	0	-0.196119	1
XPert	5569	0	0.0021506	1
XPert	5587	0	0.0439883	0.783333
XPert	5590	0	0.0347815	1
XPert	5593	0	0.332115	1
XPert	5597	0	0.2847	1
XPert	5602	0	0.150558	1
XPert	5607	0	-0.00840288	0.586207
XPert	5608	0	-0.02991	0.536585
XPert	5611	0	-0.016278	0.677419
XPert	5616	0	-0.0397631	0.666667
XPert	5621	0	0.0382297	0.625
XPert	5625	0	0.0244155	0.859649
XPert	5630	0	0.0331656	0.859649
XPert	5632	0	-0.00731883	0.641791
XPert	5637	0	-0.017927	1
XPert	5645	0	0.00762654	1
XPert	5646	0	0.000860878	1
XPert	5647	0	-0.0202802	1
XPert	5655	0	-0.0165207	1
XPert	5656	0	0.0346151	0.659091
XPert	5662	0	-0.0116304	1
XPert	5674	0	-0.0262228	1
XPert	5676	0	-0.00479013	1
XPert	5677	0	-0.0348305	1
XPert	5682	0	0.00656256	1
XPert	5684	0	-0.00154179	0.644444
XPert	5686	0	-0.00972525	1
XPert	5687	0	-0.00859792	1
XPert	5701	0	-0.00380846	1
XPert	5703	0	-0.0321229	1
XPert	5711	0	-0.0226842	1
XPert	5713	0	-0.0296262	1
XPert	5714	0	-0.00524689	1
XPert	5718	0	-0.00905055	0.575758
XPert	5720	0	0.0280793	0.657143
XPert	5721	0	-0.0280001	0.547619
XPert	5726	0	-0.0343993	0.551724
XPert	5729	0	-0.0114947	0.568182
XPert	5732	0	0.00721196	0.482143
XPert	5734	0	-0.000386909	0.393939
XPert	5745	0	-0.0116799	0.547619
XPert	5749	0	0.00142695	0.583333
XPert	5751	0	-0.107983	0.773585
XPert	5753	0	0.057353	0.505263
XPert	5762	0	-0.00785338	0.396226
XPert	5766	0	-0.104669	0.282609
XPert	5767	0	-0.00939203	0.672414
XPert	5778	0	-0.0830656	0.336842
XPert	5779	0	0.00077062	0.403509
XPert	5782	0	-0.0101153	0.388889
XPert	5794	0	-0.0402003	0.636364
XPert	5799	0	0.0855287	0.274336
XPert	5814	0	-0.00156407	0.676471
XPert	5821	0	0.0380404	0.463415
XPert	5822	0	0.0633172	0.705882
XPert	5833	0	-0.0310776	0.433333
XPert	5850	0	-0.0241337	0.4
XPert	5859	0	-0.0337253	0.510204
XPert	5862	0	-0.00839948	0.384615
XPert	5864	0	0.227049	0.72549
XPert	5866	0	-0.026409	0.289474
XPert	5872	0	0.00437543	0.444444
XPert	5873	0	-0.0247935	0.525
XPert	5879	0	-0.00648646	0.782609
XPert	5881	0	-0.0444495	0.785714
XPert	5882	0	0.010635	0.605634
XPert	5890	0	-0.0114045	0.38961
XPert	5898	0	-0.0252628	0.677419
XPert	5914	0	0.0979351	0.655738
XPert	5917	0	0.0246812	0.8
XPert	5919	0	0.089988	0.313131
XPert	5920	0	-0.00647588	0.454545
XPert	5921	0	-0.0188243	0.666667
XPert	5924	0	0.01327	0.396552
XPert	5931	0	-0.0418218	0.55
XPert	5950	0	-0.0426287	0.303371
XPert	5952	0	-0.0182121	0.402597
XPert	5965	0	-0.00795481	0.277108
XPert	5969	0	-0.0269481	0.296296
XPert	5970	0	-0.0212381	0.454545
XPert	5972	0	-0.00196622	0.672414
XPert	5978	0	0.000997275	0.909091
XPert	5985	0	0.00390235	0.790698
XPert	5988	0	-0.0217616	0.338028
XPert	5990	0	0.00309859	0.754098
XPert	5994	0	-0.00870091	0.403846
XPert	6003	0	0.027382	0.30303
XPert	6004	0	0.0100451	0.507692
XPert	6005	0	-0.00472608	0.790698
XPert	6008	0	-0.00119995	0.373134
XPert	6012	0	-0.0242586	0.744186
XPert	6015	0	-0.027633	0.362069
XPert	6017	0	-0.0248464	0.333333
XPert	6025	0	-0.0113816	0.678571
XPert	6028	0	0.0044108	0.532468
XPert	6037	0	0.00307813	0.32
XPert	6043	0	0.00480321	0.266667
XPert	6050	0	-0.00142326	0.460317
XPert	6051	0	0.00807303	1
XPert	6061	0	-0.0288867	0.754717
XPert	6065	0	-0.0226442	0.745098
XPert	6073	0	0.00540558	0.811594
XPert	6083	0	-0.0231968	1
XPert	6091	0	-0.0273143	0.642857
XPert	6092	0	-0.0734318	0.365591
XPert	6093	0	-0.00948918	0.391304
XPert	6106	0	-0.0103497	0.782609
XPert	6114	0	0.00318377	0.73913
XPert	6116	0	-0.00446744	0.926829
XPert	6117	0	-0.0122651	1
XPert	6121	0	-0.0381568	0.384615
XPert	6129	0	-0.0156117	0.338462
XPert	6134	0	-0.0250819	0.666667
XPert	6137	0	0.00295866	0.8
XPert	6138	0	0.0235301	0.645161
XPert	6145	0	0.00986956	0.396226
XPert	6146	0	-0.0137573	0.480769
XPert	6152	0	-0.0197001	0.381579
XPert	6153	0	-0.0013484	0.4
XPert	6154	0	0.00693268	0.36
XPert	6157	0	0.00287847	0.777778
XPert	6159	0	-0.0212174	0.7125
XPert	6174	0	-0.0427979	0.555556
XPert	6187	0	0.0209037	0.661017
XPert	6192	0	-0.0504392	0.547619
XPert	6194	0	-0.00131613	0.313953
XPert	6204	0	0.00292667	0.445783
XPert	6206	0	-0.0192595	0.388889
XPert	6214	0	-0.00418083	0.42
XPert	6221	0	-0.00622254	0.351351
XPert	6222	0	0.0031873	0.602564
XPert	6226	0	-0.0241832	0.297619
XPert	6227	0	-0.013609	0.345455
XPert	6237	0	-0.04517	0.795918
XPert	6242	0	-0.0166172	0.342857
XPert	6256	0	-0.0195684	0.319149
XPert	6259	0	-0.013402	0.585366
XPert	6264	0	0.0459656	0.306667
XPert	6268	0	0.012049	0.397059
XPert	6270	0	-0.0104617	0.725
XPert	6279	0	0.0245836	1
XPert	6286	0	-0.025514	0.308824
XPert	6287	0	-0.00939905	0.4
XPert	6289	0	0.030254	0.5
XPert	6309	0	-0.0172391	0.537037
XPert	6311	0	-0.00648224	0.28
XPert	6317	0	-0.0238968	0.702703
XPert	6320	0	0.00465299	0.810345
XPert	6322	0	-0.00667468	0.342857
XPert	6328	0	-0.0244234	0.555556
XPert	6336	0	-0.0187887	0.243902
XPert	6342	0	0.107222	0.436782
XPert	6343	0	0.0077267	0.4
XPert	6353	0	0.0125675	0.684211
XPert	6354	0	0.00756325	0.724138
XPert	6356	0	-0.00365112	0.754717
XPert	6357	0	-0.00139773	0.732143
XPert	6365	0	0.0067319	0.617021
XPert	6368	0	0.00169412	0.418605
XPert	6372	0	-0.0368015	0.275
XPert	6375	0	-0.0137889	0.380952
XPert	6383	0	-0.00198601	0.709091
XPert	6385	0	-0.00467913	0.621212
XPert	6393	0	0.0139463	0.3
XPert	6401	0	0.00281955	0.264706
XPert	6404	0	0.00432579	0.5
XPert	6407	0	0.0016613	0.702703
XPert	6414	0	-0.00142211	0.333333
XPert	6418	0	-0.00517226	0.717949
XPert	6425	0	-0.0211593	0.37037
XPert	6439	0	-0.0194112	0.358209
XPert	6442	0	-0.00746549	0.363636
XPert	6443	0	0.014063	0.45
XPert	6444	0	-0.011701	0.65625
XPert	6448	0	-0.00750474	0.545455
XPert	6449	0	-0.0143681	0.608696
XPert	6451	0	-0.00927303	0.64557
XPert	6454	0	-0.0179792	0.723404
XPert	6456	0	-0.0109109	1
XPert	6464	0	-0.0384487	0.790698
XPert	6467	0	0.000695596	1
XPert	6470	0	0.0145973	0.817073
XPert	6475	0	-0.0111811	1
XPert	6479	0	-0.00878482	0.734177
XPert	6482	0	-0.0133737	1
XPert	6506	0	-0.0164547	0.916667
XPert	6514	0	0.0111091	0.807692
XPert	6517	0	0.00012644	0.42
XPert	6518	0	-0.0233937	0.671429
XPert	6519	0	-0.0629397	1
XPert	6524	0	-0.0144713	0.333333
XPert	6548	0	-0.0513113	0.354167
XPert	6549	0	-0.00965932	0.465517
XPert	6550	0	0.00842704	0.787234
XPert	6558	0	-0.0303892	0.431373
XPert	6559	0	0.0500858	0.72
XPert	6575	0	-0.00505799	0.571429
XPert	6578	0	-0.00492266	0.341463
XPert	6588	0	-0.00852211	0.521739
XPert	6589	0	-0.00790467	0.45
XPert	6591	0	-0.0143883	0.298246
XPert	6593	0	0.220642	0.451613
XPert	6595	0	-0.0228714	0.622222
XPert	6600	0	-0.00842945	0.588235
XPert	6603	0	-0.00308646	0.625
XPert	6609	0	0.059178	0.790323
XPert	6614	0	0.118744	0.318681
XPert	6615	0	-0.0178426	0.242857
XPert	6620	0	-0.00537639	0.627907
XPert	6622	0	-0.00848912	0.622951
XPert	6626	0	-0.0051149	0.301587
XPert	6631	0	-0.0331858	0.770492
XPert	6645	0	0.0118122	0.41791
XPert	6649	0	-0.0039166	0.482759
XPert	6655	0	0.011225	0.277778
XPert	6658	0	0.00639163	0.410256
XPert	6669	0	-0.00228203	0.479452
XPert	6679	0	-0.0115946	0.38806
XPert	6690	0	0.0262816	0.294118
XPert	6720	0	-0.0189552	0.409836
XPert	6721	0	-0.0168819	0.492537
XPert	6726	0	-0.0144097	0.612903
XPert	6733	0	-0.000170125	0.833333
XPert	6734	0	-0.0119192	0.520833
XPert	6745	0	-0.00450645	0.371429
XPert	6747	0	0.00258899	0.25
XPert	6750	0	-0.00446737	0.368421
XPert	6753	0	-0.0680398	0.301587
XPert	6755	0	-0.00377338	0.782609
XPert	6758	0	-0.00793894	0.595745
XPert	6759	0	-0.0414248	0.364865
XPert	6760	0	0.00323322	0.694444
XPert	6762	0	0.00222868	0.709091
XPert	6768	0	0.0341091	0.58
XPert	6772	0	-0.0252332	0.75
XPert	6777	0	0.00129797	0.769231
XPert	6796	0	0.000476088	0.348837
XPert	6801	0	-0.0506366	0.413793
XPert	6802	0	-0.00652363	0.403226
XPert	6817	0	0.011781	1
XPert	6823	0	-0.011499	0.574468
XPert	6825	0	-0.0381922	0.5
XPert	6839	0	-0.00813191	0.698113
XPert	6842	0	0.0416728	0.807018
XPert	6844	0	-0.00819147	0.3125
XPert	6849	0	-0.0156747	0.261905
XPert	6855	0	0.0011517	0.268657
XPert	6862	0	0.0873891	0.60274
XPert	6868	0	-0.0401536	0.672131
XPert	6870	0	-0.147284	0.52
XPert	6876	0	-0.00574214	0.24
XPert	6882	0	-0.012877	0.367347
XPert	6887	0	-0.00695586	0.625
XPert	6889	0	-0.00553575	0.487805
XPert	6891	0	0.0100951	0.619048
XPert	6902	0	-0.0272278	0.4
XPert	6905	0	-0.0232267	0.470588
XPert	6914	0	-0.00675374	0.7
XPert	6919	0	-0.00737125	0.222222
XPert	6926	0	0.00285707	0.364865
XPert	6934	0	0.00270805	0.734694
XPert	6935	0	0.0035096	0.75
XPert	6945	0	0.00841792	0.463415
XPert	6963	0	0.0241428	0.395833
XPert	6965	0	0.0486542	0.454545
XPert	6966	0	-0.00734493	0.529412
XPert	6971	0	-0.0100843	0.470588
XPert	6980	0	0.00182233	0.886792
XPert	6984	0	0.0146635	0.727273
XPert	6990	0	0.0118526	0.716981
XPert	6998	0	-0.308224	0.6875
XPert	7004	0	-0.023484	0.25
XPert	7005	0	-0.0276899	0.268293
XPert	7015	0	-0.0330333	0.5
XPert	7035	0	-0.0122164	0.555556
XPert	7036	0	0.00257551	0.604651
XPert	7042	0	-0.0059324	0.380952
XPert	7046	0	0.0066185	0.307692
XPert	7048	0	-0.0402806	0.368421
XPert	7055	0	0.0400929	0.4
XPert	7063	0	-0.00279121	0.323529
XPert	7078	0	0.0671797	0.674419
XPert	7092	0	-0.00327334	0.257576
XPert	7094	0	-0.00114335	0.818182
XPert	7096	0	-0.014403	0.588235
XPert	7099	0	-0.0107058	0.533333
XPert	7101	0	0.00894025	1
XPert	7111	0	-0.0157426	0.4
XPert	7115	0	-0.024958	0.666667
XPert	7120	0	-0.00534826	0.6
XPert	7121	0	0.00503558	0.444444
XPert	7130	0	-0.0152049	1
XPert	7132	0	-0.0419146	0.414634
XPert	7134	0	-0.138004	0.904762
XPert	7138	0	-0.0661856	0.342105
XPert	7139	0	-0.0195754	0.375
XPert	7140	0	-0.00741444	0.434783
XPert	7141	0	-0.00729257	0.611765
XPert	7144	0	-0.0125562	0.151515
XPert	7151	0	0.0227052	0.366667
XPert	7160	0	-0.0146061	0.607143
XPert	7161	0	-0.00527737	0.651163
XPert	7166	0	-0.00124572	0.452381
XPert	7167	0	0.00331084	0.465116
XPert	7181	0	-0.00863891	0.75
XPert	7183	0	-0.0118355	1
XPert	7201	0	0.0164098	0.34375
XPert	7203	0	-0.00564367	0.55
XPert	7204	0	0.0050034	0.37931
XPert	7212	0	-0.0195405	0.433962
XPert	7223	0	-0.00743894	0.363636
XPert	7230	0	-0.00442469	0.44898
XPert	7238	0	0.0258493	0.621212
XPert	7241	0	-0.0357989	0.5
XPert	7242	0	-0.0196497	0.46875
XPert	7256	0	-0.0318973	0.6875
XPert	7258	0	-0.0808456	1
XPert	7263	0	-0.0732297	0.694444
XPert	7271	0	-0.0937564	0.636364
XPert	7272	0	-0.055203	0.636364
XPert	7278	0	0.00229117	0.368421
XPert	7280	0	-0.0190782	0.366667
XPert	7289	0	-0.00477159	0.648148
XPert	7299	0	-0.013889	0.319149
XPert	7300	0	-7.35751e-05	0.333333
XPert	7302	0	-0.0341524	0.393443
XPert	7306	0	0.0955008	0.337662
XPert	7310	0	-0.0113099	0.444444
XPert	7320	0	-0.00244031	0.413043
XPert	7335	0	-0.0113427	0.376812
XPert	7342	0	-0.048627	0.35
XPert	7344	0	-0.00554655	0.392157
XPert	7351	0	0.000330031	0.680851
XPert	7355	0	-0.0992155	0.323944
XPert	7371	0	-0.0198326	0.291667
XPert	7374	0	-0.00978977	0.295775
XPert	7384	0	0.00211603	0.52
XPert	7387	0	0.0439256	0.787879
XPert	7390	0	-0.00111264	0.586207
XPert	7393	0	0.0217154	0.455882
XPert	7397	0	-0.0188876	0.657143
XPert	7398	0	0.0165005	0.386364
XPert	7401	0	-0.0085944	0.7
XPert	7420	0	-0.301122	0.366197
XPert	7424	0	0.00861473	0.576271
XPert	7427	0	0.104963	0.666667
XPert	7428	0	-0.0325998	0.366667
XPert	7434	0	-0.00970951	0.612903
XPert	7441	0	-0.0236981	0.803922
XPert	7445	0	-0.00456294	0.404762
XPert	7446	0	0.0030324	0.4
XPert	7447	0	-0.0143776	0.308824
XPert	7448	0	-0.00441384	0.288136
XPert	7450	0	-0.0144351	0.519231
XPert	7454	0	-0.0164441	0.307692
XPert	7455	0	-0.0340821	0.339286
XPert	7476	0	-0.0331471	0.369231
XPert	7482	0	-0.00241664	0.69697
XPert	7485	0	-5.14133e-05	0.402778
XPert	7494	0	0.00170211	0.769231
XPert	7496	0	0.000885576	0.691176
XPert	7497	0	-0.00870079	0.7
XPert	7499	0	-0.0108736	0.712121
XPert	7501	0	-0.0113614	0.484848
XPert	7503	0	-0.0071867	0.661017
XPert	7517	0	-0.0146452	0.6
XPert	7523	0	-0.00833615	0.458824
XPert	7530	0	-0.00124586	0.458824
XPert	7542	0	-0.0131374	0.597403
XPert	7563	0	0.00153589	0.746667
XPert	7566	0	-0.00984405	1
XPert	7570	0	0.00407568	0.728571
XPert	7572	0	-0.0035742	1
XPert	7597	0	-0.0104507	1
XPert	7602	0	0.141588	1
XPert	7603	0	-0.00983835	1
XPert	7608	0	-0.00160765	0.471264
XPert	7615	0	-0.00897484	0.513889
XPert	7620	0	-0.011984	0.565789
XPert	7625	0	-0.00543287	0.60241
XPert	7632	0	-0.00406301	0.626667
XPert	7635	0	0.000584595	0.567568
XPert	7655	0	-0.0208804	0.548387
XPert	7656	0	-0.00385176	0.775862
XPert	7662	0	0.00706754	0.745763
XPert	7667	0	0.00551556	0.541667
XPert	7688	0	-0.0173717	0.525424
XPert	7691	0	0.00685523	0.7
XPert	7713	0	0.00325808	0.8
XPert	7715	0	0.00103956	0.737705
XPert	7720	0	-0.0215629	0.365079
XPert	7721	0	0.004601	0.366667
XPert	7725	0	0.00617939	0.652174
XPert	7731	0	-0.0522115	0.458333
XPert	7744	0	-0.00246583	0.413793
XPert	7745	0	-0.00686531	0.545455
XPert	7749	0	-0.00914149	0.489362
XPert	7767	0	-0.00870802	0.707317
XPert	7779	0	0.0205635	0.604167
XPert	7780	0	-0.00556204	0.644068
XPert	7784	0	-0.0322705	0.33871
XPert	7788	0	-0.015196	0.301587
XPert	7789	0	-0.00127786	0.653846
XPert	7794	0	0.150369	0.493506
XPert	7796	0	-0.0218927	0.327273
XPert	7797	0	-0.0304104	1
XPert	7798	0	-0.0501169	0.267442
XPert	7800	0	-0.00268535	0.493333
XPert	7804	0	-0.0110559	1
XPert	7809	0	-0.0166842	0.313953
XPert	7813	0	-0.0127379	0.512195
XPert	7817	0	-0.00692764	0.519231
XPert	7824	0	-0.04772	0.357143
XPert	7828	0	0.000364356	1
XPert	7830	0	-0.012976	0.421053
XPert	7833	0	-0.00446008	0.761905
XPert	7845	0	-0.00917682	0.536585
XPert	7850	0	0.00274047	0.409091
XPert	7852	0	0.00313984	0.622222
XPert	7856	0	-0.0164182	0.337662
XPert	7862	0	-0.00599483	0.439394
XPert	7864	0	-0.0193909	0.588235
XPert	7866	0	-0.0436963	0.403226
XPert	7867	0	-0.010491	0.578947
XPert	7870	0	-0.00620663	0.381818
XPert	7873	0	-0.00265828	0.766667
XPert	7875	0	-0.0306273	0.516129
XPert	7877	0	-0.000835427	0.366197
XPert	7880	0	0.0276955	0.676471
XPert	7889	0	-0.0153561	0.434783
XPert	7894	0	0.00670637	0.545455
XPert	7903	0	0.0113414	0.4
XPert	7910	0	-0.0161202	0.369565
XPert	7911	0	-0.00832504	0.42623
XPert	7923	0	-0.00426984	0.553191
XPert	7930	0	-0.0109764	0.6
XPert	7935	0	0.0537513	0.435897
XPert	7937	0	-0.0124141	0.56
XPert	7939	0	-0.00537095	0.390625
XPert	7940	0	-0.0424475	0.365385
XPert	7943	0	-0.0186887	0.402985
XPert	7947	0	0.00202191	0.564516
XPert	7957	0	-0.00204182	0.395349
XPert	7960	0	-0.0252839	0.375
XPert	7971	0	-0.0109173	0.543478
XPert	7978	0	-0.0134145	0.512821
XPert	7980	0	0.00755537	0.661972
XPert	7983	0	0.0573596	0.825397
XPert	7985	0	-0.0189967	0.727273
XPert	7994	0	-0.0142755	0.425
XPert	8003	0	0.0151523	0.351852
XPert	8004	0	-0.0625267	0.478261
XPert	8006	0	-0.00272878	0.769231
XPert	8008	0	0.0161934	1
XPert	8011	0	-0.0192394	0.481928
XPert	8019	0	-0.0330095	0.4375
XPert	8025	0	-0.0212378	0.588235
XPert	8027	0	-0.00350013	0.647059
XPert	8030	0	-0.0226673	0.511111
XPert	8034	0	0.032277	1
XPert	8048	0	-0.0243832	0.535714
XPert	8049	0	-0.00836678	0.344828
XPert	8065	0	-0.0133548	0.661017
XPert	8067	0	-0.0151381	0.545455
XPert	8075	0	-0.0193969	0.53125
XPert	8078	0	-0.0256923	0.636364
XPert	8080	0	-0.0279197	0.387097
XPert	8082	0	-0.00475844	0.654545
XPert	8088	0	-0.0183216	0.9
XPert	8091	0	-0.0293425	0.833333
XPert	8096	0	-0.00874372	0.770492
XPert	8103	0	-0.00538125	0.827586
XPert	8104	0	0.00230798	0.746032
XPert	8106	0	-0.0260587	0.822581
XPert	8111	0	-0.0119893	0.819672
XPert	8126	0	-0.00853662	0.391304
XPert	8127	0	-0.037312	0.575758
XPert	8128	0	0.0171538	0.481481
XPert	8129	0	-0.0125517	0.490909
XPert	8133	0	-0.00435324	0.338235
XPert	8136	0	-0.0160406	0.6
XPert	8141	0	-0.0212275	0.333333
XPert	8151	0	-0.00326745	0.716667
XPert	8155	0	-0.0182396	0.357143
XPert	8156	0	-0.00919444	0.30137
XPert	8159	0	-0.0262771	0.470588
XPert	8163	0	-0.0121075	0.807692
XPert	8166	0	0.0889609	0.534483
XPert	8186	0	0.00110921	0.328571
XPert	8189	0	-0.0245831	0.795918
XPert	8196	0	-0.00247901	0.326923
XPert	8201	0	-0.0236834	0.703125
XPert	8207	0	0.00462645	0.907407
XPert	8211	0	-0.00113124	0.794118
XPert	8213	0	0.00608887	0.677966
XPert	8214	0	-0.00839008	0.791045
XPert	8220	0	0.0350655	0.666667
XPert	8235	0	-0.00935816	0.567568
XPert	8240	0	-0.0223297	0.297872
XPert	8243	0	-0.00483096	0.323529
XPert	8248	0	-0.0434534	0.345455
XPert	8253	0	-0.0114019	0.794872
XPert	8260	0	-0.00169885	0.736842
XPert	8261	0	0.00468955	1
XPert	8271	0	-0.0128662	1
XPert	8274	0	-0.0138992	0.314286
XPert	8283	0	-0.0117756	0.444444
XPert	8290	0	0.00858869	0.794872
XPert	8299	0	-0.0520622	0.815789
XPert	8300	0	-0.00535458	0.744681
XPert	8302	0	-0.034504	0.465517
XPert	8306	0	-0.003018	0.522727
XPert	8317	0	-0.00368773	0.630435
XPert	8324	0	-0.0232376	0.4
XPert	8329	0	-0.00251144	0.344262
XPert	8330	0	-0.0310954	0.45614
XPert	8345	0	0.00204535	0.473684
XPert	8351	0	0.0113814	0.350877
XPert	8368	0	-0.0415943	0.731183
XPert	8388	0	-0.0246139	0.38
XPert	8390	0	-0.0132594	0.393939
XPert	8391	0	-0.00018474	0.442623
XPert	8396	0	-0.00323433	0.631579
XPert	8399	0	-0.0175172	0.410256
XPert	8407	0	-0.00933476	0.373134
XPert	8408	0	-0.0200451	0.425
XPert	8422	0	0.0511611	0.333333
XPert	8430	0	-0.0174434	0.704545
XPert	8434	0	-0.00939443	0.581818
XPert	8437	0	-0.0122616	1
XPert	8442	0	-0.0100007	1
XPert	8444	0	-0.0317069	0.373134
XPert	8445	0	-0.000651821	0.708333
XPert	8457	0	-0.0061006	0.413793
XPert	8460	0	0.0130681	0.803571
XPert	8467	0	0.00473255	0.928571
XPert	8481	0	-0.00135211	0.645833
XPert	8497	0	-0.0329682	0.38
XPert	8498	0	-0.0113788	0.361111
XPert	8517	0	0.00296724	1
XPert	8518	0	-0.0140416	1
XPert	8519	0	0.122583	1
XPert	8523	0	-0.024982	1
XPert	8526	0	0.0456621	1
XPert	8529	0	-0.00263347	0.3
XPert	8534	0	0.0418926	0.328947
XPert	8535	0	-0.0224903	0.47619
XPert	8537	0	-0.00215507	0.672414
XPert	8538	0	-0.0445571	0.428571
XPert	8545	0	-0.00288062	0.540984
XPert	8547	0	0.0049635	0.631579
XPert	8548	0	0.00746121	0.677966
XPert	8549	0	-0.0195634	0.333333
XPert	8551	0	-0.0108938	0.671642
XPert	8561	0	-0.00739537	1
XPert	8562	0	-0.00383097	1
XPert	8566	0	-0.000313908	0.571429
XPert	8567	0	-0.00966747	0.657143
XPert	8573	0	-0.0204779	0.309524
XPert	8576	0	0.0226647	0.315789
XPert	8586	0	-0.000267377	0.8125
XPert	8589	0	-0.0166236	0.615385
XPert	8595	0	0.0056791	0.72549
XPert	8601	0	0.0604198	0.8
XPert	8606	0	0.0037048	0.479167
XPert	8609	0	0.0156658	1
XPert	8613	0	-0.00818798	0.535714
XPert	8615	0	-0.0701754	0.446809
XPert	8618	0	-0.0887277	0.568182
XPert	8620	0	-0.0174181	0.265625
XPert	8624	0	0.00962367	0.444444
XPert	8630	0	-0.0117758	0.608696
XPert	8632	0	-0.0326267	0.608696
XPert	8640	0	-0.0196228	0.3
XPert	8645	0	-0.0131002	0.444444
XPert	8647	0	-0.00477535	0.837209
XPert	8652	0	-0.00197595	0.64
XPert	8658	0	-0.0174133	0.276596
XPert	8668	0	-0.0343986	0.555556
XPert	8669	0	-0.00534936	0.803922
XPert	8673	0	0.015363	0.5
XPert	8677	0	0.068601	0.8
XPert	8686	0	-0.0148364	0.754717
XPert	8691	0	-0.000605762	0.64
XPert	8692	0	-0.0100753	0.444444
XPert	8703	0	-0.00491719	0.424242
XPert	8709	0	-0.00443457	0.558824
XPert	8714	0	0.0231172	0.38806
XPert	8727	0	0.0238606	1
XPert	8734	0	-0.0139123	0.482143
XPert	8743	0	-0.0365778	0.365854
XPert	8747	0	0.00385305	0.575758
XPert	8759	0	0.0105333	0.47619
XPert	8764	0	0.0153141	0.708333
XPert	8765	0	0.00614232	0.4375
XPert	8769	0	0.0760395	0.634146
XPert	8776	0	-0.0403711	0.697674
XPert	8777	0	-0.0313834	0.688889
XPert	8778	0	0.0142654	0.363636
XPert	8781	0	-0.0110891	0.4375
XPert	8784	0	-0.00755452	0.352941
XPert	8787	0	-0.00286989	0.327273
XPert	8791	0	-0.000395252	1
XPert	8794	0	0.010593	0.675676
XPert	8795	0	-0.00285343	1
XPert	8797	0	-0.0204265	1
XPert	8799	0	-0.00313169	0.675676
XPert	8803	0	0.0899603	0.328125
XPert	8805	0	-0.0152415	0.44
XPert	8809	0	0.00336431	0.574468
XPert	8812	0	0.000251671	0.339286
XPert	8820	0	-0.0562087	0.25
XPert	8823	0	0.0062597	0.342105
XPert	8829	0	-0.00905871	0.727273
XPert	8831	0	-0.00643283	0.242424
XPert	8849	0	0.0312503	0.670588
XPert	8853	0	-0.0192125	0.753086
XPert	8857	0	0.222959	0.87037
XPert	8863	0	-0.025429	0.818182
XPert	8867	0	-0.018405	0.313725
XPert	8878	0	0.186811	0.627451
XPert	8887	0	-0.0228343	0.581395
XPert	8888	0	-0.0637365	0.487805
XPert	8890	0	-0.00801313	0.357143
XPert	8893	0	-0.029502	0.54717
XPert	8894	0	0.084963	0.545455
XPert	8899	0	-0.0143612	0.462963
XPert	8900	0	-0.0217497	0.552632
XPert	8901	0	-0.0102454	0.744681
XPert	8903	0	-0.00628592	0.413793
XPert	8915	0	0.00274372	0.631579
XPert	8920	0	-0.00931549	0.5625
XPert	8933	0	0.0125439	0.25
XPert	8934	0	-0.0330842	0.592593
XPert	8935	0	-0.0631728	0.407407
XPert	8936	0	-0.00279838	0.419355
XPert	8941	0	-0.0179837	0.390244
XPert	8946	0	-0.0014905	0.413043
XPert	8951	0	-0.0112442	0.295455
XPert	8952	0	0.0123593	0.295455
XPert	8960	0	-0.00556472	0.76
XPert	8971	0	0.00331098	0.913043
XPert	8973	0	0.00138392	0.759259
XPert	8977	0	-0.00526184	0.740741
XPert	9	1	0.0289805	1
XPert	19	1	-0.00882262	0.688525
XPert	22	1	0.0138343	0.298246
XPert	23	1	-0.0200822	1
XPert	32	1	-0.0288099	1
XPert	33	1	-0.00732932	1
XPert	39	1	-0.00912434	1
XPert	52	1	-0.0225069	0.711864
XPert	56	1	0.0096986	0.746269
XPert	59	1	-0.0111941	0.268041
XPert	64	1	-0.0165258	1
XPert	67	1	-0.0304402	0.296296
XPert	76	1	-0.0244589	0.640625
XPert	77	1	-0.0124874	1
XPert	79	1	-0.0284067	0.30137
XPert	85	1	-0.00428042	0.230769
XPert	98	1	-0.000475863	1
XPert	100	1	-0.0346202	0.666667
XPert	103	1	-0.101297	0.615385
XPert	112	1	0.00509197	1
XPert	121	1	-0.0472887	1
XPert	122	1	0.0630824	1
XPert	123	1	0.0398144	1
XPert	125	1	0.00104803	0.333333
XPert	126	1	-0.0209791	1
XPert	132	1	0.0482827	1
XPert	138	1	-0.0137807	0.789474
XPert	139	1	0.0163322	1
XPert	145	1	-0.00716549	0.706897
XPert	148	1	0.134686	0.869048
XPert	176	1	0.0298422	0.805556
XPert	178	1	0.0305512	0.390625
XPert	192	1	0.017815	0.318182
XPert	195	1	0.0502908	0.2
XPert	215	1	-0.0897616	0.796296
XPert	216	1	-0.00287811	0.538462
XPert	218	1	-0.00596678	0.34
XPert	222	1	0.0158236	0.794872
XPert	224	1	0.0058893	0.867347
XPert	233	1	0.00420736	0.37931
XPert	234	1	-0.014716	0.744681
XPert	239	1	0.000251502	0.729167
XPert	240	1	-0.0124165	0.327869
XPert	242	1	0.00293414	0.642857
XPert	246	1	0.000323607	1
XPert	247	1	-0.0220572	1
XPert	255	1	-0.0100896	0.555556
XPert	257	1	-0.0158414	0.6
XPert	259	1	-0.0186563	0.412698
XPert	266	1	-0.00851595	0.813559
XPert	274	1	0.00772091	1
XPert	277	1	-0.0290107	1
XPert	289	1	-0.0206039	0.640625
XPert	308	1	0.0808465	0.763889
XPert	314	1	0.114448	0.253521
XPert	320	1	-0.00250977	0.690476
XPert	322	1	-0.0165737	0.3
XPert	336	1	-0.0186152	0.485714
XPert	337	1	0.00752816	0.428571
XPert	351	1	-0.00296328	0.647059
XPert	356	1	0.00139795	0.333333
XPert	359	1	-0.018657	0.45679
XPert	364	1	0.0398607	0.773585
XPert	370	1	-0.00187886	0.612903
XPert	386	1	-0.0116741	1
XPert	395	1	-0.0196917	0.826923
XPert	399	1	-0.0450819	1
XPert	401	1	0.00531106	0.298246
XPert	406	1	0.00597899	0.45098
XPert	408	1	-0.0221111	0.567568
XPert	412	1	-0.100937	0.666667
XPert	413	1	0.00709405	0.65
XPert	427	1	-0.00489565	0.645161
XPert	429	1	-0.0344956	0.512195
XPert	432	1	0.123377	0.376471
XPert	433	1	0.0398635	0.575
XPert	434	1	-0.00391566	0.512195
XPert	440	1	-0.00408438	0.372093
XPert	441	1	-0.0296592	0.6
XPert	448	1	0.184165	0.789474
XPert	454	1	0.0725978	1
XPert	461	1	0.000853343	0.793651
XPert	472	1	0.0240164	1
XPert	475	1	0.00304991	1
XPert	477	1	0.0326105	1
XPert	492	1	0.0100698	0.714286
XPert	495	1	-0.00192211	0.652174
XPert	498	1	-0.0949312	0.734375
XPert	504	1	0.0338877	0.393258
XPert	506	1	0.0027592	0.446154
XPert	514	1	0.0886012	0.586667
XPert	522	1	-0.0116292	1
XPert	526	1	-0.0179152	1
XPert	530	1	-0.0207913	1
XPert	532	1	0.0120829	1
XPert	538	1	-0.0881202	0.65
XPert	541	1	0.0689352	0.590164
XPert	555	1	-0.0544118	0.425532
XPert	557	1	-0.0160145	0.46
XPert	561	1	0.00488269	1
XPert	565	1	0.0488941	0.525424
XPert	575	1	0.0202567	1
XPert	577	1	0.00486893	0.754717
XPert	578	1	-0.0506956	0.617021
XPert	582	1	-0.00103825	0.754717
XPert	584	1	0.48725	1
XPert	587	1	-0.0865815	0.304878
XPert	590	1	0.0345702	1
XPert	591	1	-0.00652128	0.263158
XPert	600	1	0.00447754	0.690476
XPert	603	1	-0.00136745	0.306667
XPert	618	1	-0.00365895	0.395833
XPert	622	1	-0.0270185	0.512195
XPert	632	1	0.0140351	1
XPert	635	1	-0.00834774	0.465116
XPert	640	1	0.00339423	0.344828
XPert	641	1	-0.00742538	0.310345
XPert	651	1	-0.0791613	1
XPert	653	1	0.00555199	1
XPert	656	1	-0.0239139	1
XPert	658	1	-0.0121385	1
XPert	659	1	-0.0582471	0.348485
XPert	661	1	-0.00441386	0.603774
XPert	671	1	-0.0211358	0.552632
XPert	676	1	0.00860373	1
XPert	677	1	-0.0137875	0.552632
XPert	678	1	-0.0179243	0.573171
XPert	679	1	0.0150415	0.756098
XPert	686	1	-0.0451449	0.486486
XPert	687	1	-0.00534077	0.826923
XPert	688	1	-0.0129209	0.755556
XPert	700	1	0.00706305	0.738095
XPert	704	1	-0.00374247	0.344828
XPert	711	1	-0.0208443	0.3125
XPert	713	1	-0.0350262	0.397436
XPert	723	1	-0.0709078	0.4
XPert	724	1	-0.0333023	0.577778
XPert	726	1	-0.0339233	0.412698
XPert	730	1	-0.0252267	0.363636
XPert	736	1	0.0357786	0.641509
XPert	741	1	-0.0266398	0.247423
XPert	744	1	-0.0404296	0.357143
XPert	746	1	-0.0207432	0.25
XPert	749	1	-0.062868	0.82
XPert	752	1	-0.0354683	0.434211
XPert	753	1	-0.0270902	0.30303
XPert	765	1	-0.00117005	0.609756
XPert	769	1	-0.0370198	0.380952
XPert	773	1	0.00810346	0.609756
XPert	776	1	-0.0361712	0.92
XPert	782	1	0.0145349	0.45098
XPert	783	1	-0.0149555	0.40678
XPert	786	1	-0.0438656	0.305085
XPert	800	1	-0.00817119	0.573034
XPert	801	1	-0.00985013	0.573034
XPert	818	1	-0.0290631	0.730769
XPert	819	1	-0.0319534	0.340426
XPert	820	1	-0.0450133	0.264368
XPert	822	1	-0.0307329	0.291667
XPert	827	1	0.00288325	0.446429
XPert	829	1	-0.0227724	1
XPert	833	1	0.00439304	0.372549
XPert	845	1	-0.0376593	0.745098
XPert	853	1	0.0132871	0.868852
XPert	856	1	0.0163478	0.588235
XPert	860	1	-0.0143074	0.602941
XPert	867	1	-0.0133308	0.488372
XPert	869	1	-0.0198114	1
XPert	871	1	-0.0332753	0.333333
XPert	877	1	0.109576	0.377358
XPert	878	1	-0.024439	0.47
XPert	881	1	-0.0580951	0.333333
XPert	886	1	0.0313819	0.803279
XPert	894	1	-0.0337195	0.883117
XPert	901	1	-0.0374828	0.684211
XPert	906	1	0.00111697	0.873418
XPert	907	1	0.00383006	0.777778
XPert	912	1	-0.0294029	0.662791
XPert	919	1	0.000868127	1
XPert	922	1	-0.0294997	1
XPert	936	1	-0.00131255	0.842105
XPert	942	1	-0.00819534	1
XPert	948	1	-0.0120304	1
XPert	960	1	-0.0208854	0.808824
XPert	966	1	-0.0113446	1
XPert	967	1	-0.0136637	0.774648
XPert	975	1	0.026485	0.611111
XPert	976	1	-0.0696905	0.611111
XPert	985	1	-0.00735757	1
XPert	992	1	-0.0762243	0.290698
XPert	993	1	-0.0201999	0.380952
XPert	997	1	-0.00328548	0.811594
XPert	1008	1	-0.01575	0.789474
XPert	1013	1	-0.0109817	0.637681
XPert	1017	1	-0.0442676	0.487805
XPert	1018	1	-0.0242658	0.267442
XPert	1021	1	-0.0133477	1
XPert	1040	1	-0.0133787	0.246575
XPert	1042	1	-0.143661	0.234043
XPert	1048	1	-0.00522253	1
XPert	1053	1	-0.0108774	0.288889
XPert	1056	1	-0.0319894	0.358974
XPert	1058	1	0.0156514	0.333333
XPert	1073	1	0.0190355	0.589041
XPert	1077	1	-0.00072004	0.433333
XPert	1087	1	-0.0176365	1
XPert	1094	1	0.00600112	0.424658
XPert	1102	1	0.442482	0.377358
XPert	1105	1	-0.00871831	1
XPert	1110	1	-0.0113493	0.375
XPert	1112	1	-0.00119438	1
XPert	1115	1	-0.0123624	1
XPert	1117	1	0.00270698	0.613636
XPert	1120	1	-0.0222116	0.631579
XPert	1145	1	-0.0131639	0.517241
XPert	1148	1	-0.0224481	0.233333
XPert	1156	1	0.00139797	0.448276
XPert	1159	1	0.00842107	0.333333
XPert	1162	1	0.00685659	1
XPert	1163	1	-0.0633114	0.590909
XPert	1164	1	0.0393094	0.290323
XPert	1178	1	-0.0191937	0.318182
XPert	1179	1	0.00237085	0.285714
XPert	1183	1	0.0840665	0.465753
XPert	1186	1	-0.0123393	0.492958
XPert	1196	1	-0.0549643	0.661972
XPert	1199	1	0.00336361	0.384615
XPert	1202	1	-0.0793283	0.2625
XPert	1204	1	-0.0362992	0.265625
XPert	1211	1	0.0236335	0.525
XPert	1214	1	0.00414139	1
XPert	1215	1	-0.0217091	0.4
XPert	1216	1	-0.00745219	0.482143
XPert	1220	1	0.0277402	1
XPert	1221	1	0.0171282	1
XPert	1222	1	0.0191262	1
XPert	1228	1	0.0273043	1
XPert	1229	1	0.00784138	1
XPert	1230	1	0.0296422	1
XPert	1231	1	-0.0693262	1
XPert	1234	1	-0.0263612	1
XPert	1241	1	0.0122104	0.7
XPert	1248	1	-0.011012	0.7
XPert	1254	1	0.0185433	0.564516
XPert	1256	1	-0.0172658	0.707692
XPert	1276	1	-0.0341786	0.26087
XPert	1280	1	-0.0544778	0.318681
XPert	1282	1	0.135472	1
XPert	1287	1	-0.0229192	0.469697
XPert	1291	1	-0.0535627	1
XPert	1293	1	-0.0173611	1
XPert	1298	1	-0.0795099	0.285714
XPert	1305	1	-0.00650243	1
XPert	1309	1	-0.0158536	0.586957
XPert	1326	1	-0.0139338	0.321429
XPert	1327	1	-0.0246128	0.225806
XPert	1333	1	0.00529185	0.583333
XPert	1344	1	-0.0126507	0.315789
XPert	1347	1	0.00576002	0.574074
XPert	1349	1	-0.0169109	0.472727
XPert	1359	1	-0.0136836	0.719298
XPert	1366	1	-0.009508	0.430769
XPert	1368	1	0.0653117	0.355556
XPert	1388	1	-0.0141953	0.202312
XPert	1390	1	-0.00336561	0.357143
XPert	1395	1	-0.0193826	0.559322
XPert	1407	1	0.0251803	0.701754
XPert	1412	1	-0.000334084	0.454545
XPert	1417	1	0.0396512	0.897436
XPert	1425	1	0.04517	0.581395
XPert	1427	1	0.00448775	0.337662
XPert	1431	1	-0.00999111	0.643836
XPert	1433	1	-0.0124206	1
XPert	1435	1	-0.0220131	0.485294
XPert	1444	1	-0.0064165	0.363636
XPert	1446	1	-0.0315458	0.532258
XPert	1447	1	0.0346624	1
XPert	1452	1	-0.090116	1
XPert	1455	1	0.00305063	1
XPert	1459	1	0.0593148	1
XPert	1467	1	-0.00633724	0.727273
XPert	1472	1	0.0195283	1
XPert	1481	1	0.222969	0.261538
XPert	1485	1	-0.0200438	0.541667
XPert	1492	1	0.00316513	1
XPert	1493	1	0.0166671	0.280488
XPert	1495	1	-0.009513	0.261538
XPert	1500	1	0.05526	1
XPert	1503	1	-0.0129739	0.815385
XPert	1505	1	0.0245285	0.786885
XPert	1506	1	-0.00117267	0.490566
XPert	1513	1	0.282103	0.661972
XPert	1514	1	0.244958	1
XPert	1515	1	0.104844	0.87
XPert	1517	1	0.110014	0.881188
XPert	1525	1	0.00122152	1
XPert	1536	1	-0.00875409	0.769231
XPert	1547	1	-0.0219687	0.869565
XPert	1551	1	-0.00400078	0.651163
XPert	1557	1	-0.00372471	1
XPert	1562	1	-0.0035764	1
XPert	1568	1	-0.0273097	0.27027
XPert	1573	1	0.00249116	0.595238
XPert	1580	1	0.0070667	1
XPert	1582	1	-0.0635179	0.255814
XPert	1586	1	-0.0196631	0.576923
XPert	1588	1	-0.00143339	0.853659
XPert	1592	1	-0.00897352	1
XPert	1593	1	0.0216733	0.661538
XPert	1595	1	-0.0103096	0.492308
XPert	1596	1	-0.0263811	1
XPert	1598	1	-0.000620782	0.254902
XPert	1613	1	-0.0254334	0.485294
XPert	1614	1	-0.00720385	1
XPert	1618	1	-0.00494983	0.909091
XPert	1623	1	-0.00508412	1
XPert	1625	1	-0.00072161	0.90625
XPert	1629	1	0.00169329	1
XPert	1634	1	-0.0173689	0.373333
XPert	1637	1	-0.0499789	0.361702
XPert	1639	1	-0.00993954	0.939394
XPert	1647	1	-0.0159718	1
XPert	1653	1	-0.0124261	0.576923
XPert	1657	1	-0.0113873	1
XPert	1665	1	-0.0678389	1
XPert	1677	1	-0.134581	0.381579
XPert	1679	1	0.0299715	0.5
XPert	1696	1	-0.0260968	0.673077
XPert	1697	1	-0.00998167	0.508475
XPert	1698	1	0.00395179	0.380282
XPert	1701	1	-0.0239882	0.409091
XPert	1704	1	0.127165	0.351852
XPert	1706	1	0.00301808	0.393939
XPert	1709	1	-0.00965923	0.403226
XPert	1723	1	-0.00304493	0.719298
XPert	1733	1	-0.0122494	0.328125
XPert	1746	1	-0.0315259	0.471429
XPert	1757	1	-0.0558417	0.474576
XPert	1760	1	-0.0354894	0.612245
XPert	1762	1	0.0130383	0.337838
XPert	1770	1	-0.00570309	0.488889
XPert	1781	1	-0.021533	0.4
XPert	1783	1	-0.0167872	0.848
XPert	1785	1	-0.0243186	0.834711
XPert	1786	1	-0.0207533	0.31746
XPert	1790	1	-0.00388227	0.727273
XPert	1791	1	0.00126633	0.320755
XPert	1793	1	-0.00550121	0.45
XPert	1798	1	-0.021361	0.649123
XPert	1806	1	0.0241146	0.944444
XPert	1810	1	-0.0178514	0.345455
XPert	1815	1	0.00836857	0.682927
XPert	1826	1	0.00691986	1
XPert	1832	1	0.00435948	0.603774
XPert	1846	1	-0.00946935	0.625
XPert	1849	1	-0.025976	0.612245
XPert	1852	1	-0.0165629	0.384615
XPert	1854	1	0.012947	0.860465
XPert	1855	1	-0.0168527	1
XPert	1856	1	0.012886	0.591837
XPert	1857	1	-0.0268754	0.381579
XPert	1859	1	-0.0142153	0.77551
XPert	1860	1	-0.00429372	0.77551
XPert	1861	1	-0.000644937	0.803571
XPert	1891	1	-0.0263841	0.841463
XPert	1894	1	-0.0167996	0.483871
XPert	1898	1	-0.0268001	0.5
XPert	1905	1	-0.0116605	0.810345
XPert	1907	1	0.00841151	0.837209
XPert	1911	1	-0.0092804	0.535714
XPert	1915	1	0.00795806	0.686275
XPert	1917	1	-0.0122084	0.483871
XPert	1924	1	-0.0141085	0.2
XPert	1925	1	-0.0325236	0.333333
XPert	1927	1	-0.0222386	1
XPert	1939	1	-0.0186788	0.405797
XPert	1940	1	-0.0147562	0.679245
XPert	1949	1	0.00182318	0.534884
XPert	1955	1	-0.00046562	0.613333
XPert	1962	1	-0.0198169	0.30303
XPert	1963	1	-0.00975614	0.351852
XPert	1970	1	-0.013978	0.44898
XPert	1974	1	-0.0222908	0.706897
XPert	1975	1	0.00227142	0.291667
XPert	1977	1	0.00294509	0.550725
XPert	1981	1	-0.0121608	0.527778
XPert	1990	1	0.00747116	0.594203
XPert	1994	1	-0.24308	0.355263
XPert	1995	1	-0.0305862	0.647059
XPert	2006	1	0.00377821	0.44186
XPert	2013	1	-0.00801464	0.666667
XPert	2021	1	-0.017435	0.396226
XPert	2039	1	0.000427604	0.471429
XPert	2056	1	0.0369925	0.655738
XPert	2061	1	-0.00486004	0.649123
XPert	2063	1	-0.0178661	0.375
XPert	2065	1	-0.0121371	0.5625
XPert	2078	1	-0.0215763	0.722222
XPert	2079	1	-0.0220194	0.355263
XPert	2086	1	0.0141931	0.657895
XPert	2087	1	0.028187	0.535211
XPert	2101	1	-0.055881	0.45679
XPert	2102	1	-0.0307467	1
XPert	2113	1	-0.0339136	1
XPert	2120	1	-0.0250799	0.30303
XPert	2125	1	-0.0143553	0.711111
XPert	2129	1	0.0163024	0.637931
XPert	2145	1	-0.0476276	0.55814
XPert	2146	1	-0.0159676	0.545455
XPert	2148	1	-0.0168672	0.345455
XPert	2149	1	0.00105504	0.545455
XPert	2169	1	0.00637244	0.339286
XPert	2170	1	-0.00739345	0.285714
XPert	2171	1	-0.0133125	0.409091
XPert	2177	1	-0.0140959	0.815789
XPert	2179	1	-0.0269132	0.647059
XPert	2187	1	-0.0673544	0.333333
XPert	2193	1	-0.0408863	0.346939
XPert	2197	1	0.00418972	0.647059
XPert	2199	1	0.00784533	0.344086
XPert	2200	1	-0.00442032	0.555556
XPert	2201	1	-0.00500045	0.736842
XPert	2205	1	0.0498392	0.613333
XPert	2217	1	-0.0229827	0.803279
XPert	2232	1	-0.0100298	0.366667
XPert	2235	1	-0.0287544	0.833333
XPert	2240	1	-0.0066857	0.666667
XPert	2248	1	-0.00743651	1
XPert	2253	1	0.00276964	0.458333
XPert	2263	1	-0.041943	0.30303
XPert	2267	1	-0.00935856	0.583333
XPert	2268	1	-0.0134179	0.254902
XPert	2270	1	-0.0108222	0.216667
XPert	2279	1	0.016103	0.339286
XPert	2283	1	-0.0148788	0.75
XPert	2289	1	-0.000546411	0.636364
XPert	2294	1	-0.00219917	0.303571
XPert	2311	1	-0.0145446	0.538462
XPert	2314	1	-0.0447606	0.375
XPert	2317	1	-0.0169052	0.587302
XPert	2319	1	-0.0126714	0.358025
XPert	2325	1	-0.00302047	0.768116
XPert	2331	1	-0.0134973	0.571429
XPert	2342	1	0.0330819	0.489796
XPert	2345	1	-0.0180573	0.55
XPert	2348	1	-0.0276011	0.485714
XPert	2354	1	-0.0130474	0.378049
XPert	2371	1	-0.0691232	0.277108
XPert	2373	1	-0.023893	0.246377
XPert	2392	1	-0.0244662	1
XPert	2395	1	0.0249487	0.493506
XPert	2406	1	-0.0019599	0.697987
XPert	2409	1	-0.0253143	0.903704
XPert	2420	1	-0.036348	0.52
XPert	2426	1	-0.0498938	0.559322
XPert	2431	1	-0.0116749	0.685714
XPert	2434	1	-0.0861824	1
XPert	2460	1	0.0584762	0.356164
XPert	2465	1	-0.0188732	0.439394
XPert	2466	1	-0.0137325	0.1875
XPert	2467	1	-0.0102085	0.259259
XPert	2468	1	-0.0150541	0.24375
XPert	2470	1	0.101899	1
XPert	2494	1	-0.00147353	0.324324
XPert	2495	1	-0.0236277	0.64
XPert	2498	1	-0.0015616	0.87037
XPert	2500	1	-0.01349	0.313433
XPert	2505	1	-0.0184952	0.325581
XPert	2508	1	-0.0215798	0.316667
XPert	2516	1	-0.0136515	1
XPert	2520	1	-0.0601799	0.77551
XPert	2526	1	-0.0131284	0.6875
XPert	2530	1	-0.0108329	0.423077
XPert	2534	1	0.0133061	0.646154
XPert	2535	1	-0.0214487	0.291667
XPert	2538	1	-0.0612785	1
XPert	2545	1	-0.0304216	0.784314
XPert	2548	1	-0.0087426	0.411765
XPert	2549	1	-0.0679898	0.303371
XPert	2550	1	0.0511493	0.27907
XPert	2554	1	-0.0134108	0.642857
XPert	2561	1	0.00809093	0.4
XPert	2566	1	-0.0636916	0.411765
XPert	2567	1	-0.0158187	0.318841
XPert	2595	1	-0.010903	0.710526
XPert	2597	1	-0.00111829	0.722222
XPert	2598	1	-0.00125895	0.619718
XPert	2601	1	-0.00463948	0.418919
XPert	2609	1	-0.00715029	0.479452
XPert	2610	1	-0.0102887	0.907895
XPert	2618	1	0.0116178	0.581395
XPert	2625	1	-0.0576104	1
XPert	2639	1	0.0550118	0.702703
XPert	2640	1	-0.00586492	0.4
XPert	2648	1	0.140502	1
XPert	2658	1	3.38256e-05	1
XPert	2659	1	-0.00941976	1
XPert	2664	1	0.00709389	0.595238
XPert	2668	1	0.00756413	0.714286
XPert	2670	1	-0.0165073	0.763158
XPert	2671	1	-0.0203507	0.763158
XPert	2674	1	0.0260937	0.72093
XPert	2675	1	0.0699194	0.708333
XPert	2676	1	0.0366053	0.783784
XPert	2685	1	-0.0130581	0.223881
XPert	2686	1	-0.0117626	0.428571
XPert	2692	1	0.0307127	0.492063
XPert	2695	1	0.0028714	0.74359
XPert	2701	1	0.000986808	0.4375
XPert	2704	1	0.0211203	0.622222
XPert	2710	1	0.00244207	0.673913
XPert	2720	1	-0.0744749	0.575758
XPert	2722	1	0.0159936	0.296296
XPert	2736	1	-0.00105935	0.487805
XPert	2745	1	-0.0225064	0.754098
XPert	2749	1	-0.0148042	0.376623
XPert	2751	1	-0.0354159	0.259259
XPert	2765	1	-0.00411683	0.757143
XPert	2768	1	-0.0782911	0.272727
XPert	2772	1	0.00187705	0.714286
XPert	2773	1	-0.00455227	0.293103
XPert	2776	1	-0.0297143	0.421053
XPert	2780	1	-0.0285866	0.313433
XPert	2783	1	-0.0241179	0.613636
XPert	2789	1	-0.0109139	0.533333
XPert	2796	1	0.00106792	0.257576
XPert	2798	1	-0.00391308	0.318182
XPert	2801	1	-0.0470791	0.318182
XPert	2803	1	-0.0376362	0.394737
XPert	2804	1	-0.0180625	0.46
XPert	2807	1	-0.00681819	0.655172
XPert	2810	1	-0.024152	0.647887
XPert	2819	1	-0.0116912	0.243243
XPert	2823	1	-0.00733455	0.446429
XPert	2828	1	-0.0115647	0.666667
XPert	2830	1	-0.00301811	0.492537
XPert	2845	1	0.00434057	0.6
XPert	2847	1	-0.0232353	0.616279
XPert	2869	1	-0.0196495	0.72549
XPert	2871	1	0.00283832	0.74359
XPert	2878	1	-0.0176611	1
XPert	2882	1	0.000957872	1
XPert	2887	1	-0.00367886	0.181818
XPert	2894	1	-0.0266256	0.690909
XPert	2908	1	-0.00552889	0.34375
XPert	2914	1	0.0177202	0.415094
XPert	2934	1	-0.0294832	0.397849
XPert	2941	1	-0.00896745	0.76087
XPert	2944	1	0.0767441	0.325843
XPert	2952	1	0.0988901	0.816327
XPert	2954	1	-0.0529211	0.603448
XPert	2960	1	-0.011102	0.566667
XPert	2963	1	-0.00545937	0.647059
XPert	2964	1	-0.03799	0.476923
XPert	2983	1	0.000946164	0.660377
XPert	2993	1	-0.0201467	0.30303
XPert	2995	1	-0.0247479	0.492958
XPert	3007	1	0.0200138	1
XPert	3011	1	-0.00835127	0.271605
XPert	3017	1	-0.0425464	1
XPert	3028	1	-0.00432485	0.5
XPert	3030	1	-0.0168948	1
XPert	3035	1	-0.0426182	0.362319
XPert	3038	1	-0.018449	0.827586
XPert	3043	1	-0.0171913	0.615385
XPert	3046	1	-0.0282857	0.265625
XPert	3052	1	0.00127926	0.530612
XPert	3068	1	0.00303446	0.238806
XPert	3070	1	0.133054	0.333333
XPert	3082	1	-0.027667	0.794118
XPert	3083	1	-0.0147347	1
XPert	3084	1	-0.0271976	1
XPert	3097	1	0.0853979	0.517647
XPert	3100	1	0.173734	0.591549
XPert	3106	1	-0.0228566	0.318182
XPert	3117	1	-0.0169459	0.56
XPert	3120	1	0.00217968	0.307692
XPert	3127	1	-0.0111873	0.538462
XPert	3135	1	-0.00268779	0.522727
XPert	3140	1	-0.0223244	0.628571
XPert	3143	1	0.0310267	0.418605
XPert	3150	1	-0.00219399	0.534884
XPert	3153	1	-0.000525569	1
XPert	3164	1	-0.0180337	1
XPert	3165	1	0.0544895	0.802632
XPert	3169	1	-0.0202267	0.583333
XPert	3180	1	-1.78441e-05	1
XPert	3189	1	0.153163	0.432432
XPert	3202	1	0.0696588	0.694444
XPert	3206	1	0.0274516	0.246914
XPert	3216	1	-0.00798488	1
XPert	3222	1	-0.053853	0.272727
XPert	3229	1	0.00559861	0.734694
XPert	3231	1	-0.0115968	0.831579
XPert	3239	1	-0.00747633	0.287671
XPert	3252	1	-0.0237199	0.428571
XPert	3260	1	-0.0414255	0.62963
XPert	3262	1	-0.0162346	0.47619
XPert	3266	1	0.00795854	1
XPert	3276	1	-0.0120159	0.974359
XPert	3280	1	-0.0208831	0.607843
XPert	3284	1	0.0122839	0.717391
XPert	3287	1	-0.0130919	0.385965
XPert	3288	1	0.0266547	0.652174
XPert	3295	1	-0.00764611	1
XPert	3310	1	-0.0131128	0.815789
XPert	3311	1	-0.0201462	0.847222
XPert	3312	1	-0.0398302	0.30137
XPert	3321	1	-0.0492517	0.328358
XPert	3324	1	-0.0306022	0.396226
XPert	3328	1	0.067589	0.417722
XPert	3331	1	0.0857826	0.68
XPert	3338	1	-0.024111	0.586957
XPert	3339	1	0.0148185	1
XPert	3342	1	0.024001	0.575342
XPert	3344	1	-0.0220116	1
XPert	3346	1	0.00782736	1
XPert	3351	1	0.00404062	0.47619
XPert	3361	1	-0.0144532	1
XPert	3364	1	-0.00936421	0.316667
XPert	3370	1	0.00250557	0.745455
XPert	3380	1	-0.0159233	0.527778
XPert	3381	1	0.0906446	0.571429
XPert	3388	1	-0.0434115	0.77193
XPert	3392	1	-0.0114315	0.415094
XPert	3393	1	0.000394742	0.3
XPert	3394	1	-0.010792	0.615385
XPert	3406	1	-0.00837222	0.533333
XPert	3410	1	-0.0437148	0.253333
XPert	3414	1	-0.0716419	0.258621
XPert	3417	1	-0.0139752	0.5625
XPert	3423	1	0.339555	0.876712
XPert	3424	1	0.0196301	1
XPert	3426	1	-0.109471	1
XPert	3433	1	-0.0210833	0.643678
XPert	3435	1	0.000747584	0.611111
XPert	3446	1	-0.020019	0.732394
XPert	3457	1	-0.0139289	0.785714
XPert	3463	1	0.116164	1
XPert	3464	1	-0.0101751	0.422222
XPert	3465	1	-0.00129177	0.531915
XPert	3468	1	-0.00175993	0.478261
XPert	3470	1	0.00837152	0.526316
XPert	3473	1	-0.024172	0.457143
XPert	3484	1	-0.046144	0.320755
XPert	3487	1	0.0160914	0.703704
XPert	3496	1	-0.0569061	0.594595
XPert	3497	1	0.077196	0.282609
XPert	3498	1	0.15788	0.736842
XPert	3499	1	-0.01626	0.622222
XPert	3502	1	-0.0375484	0.344828
XPert	3503	1	0.00776984	0.247525
XPert	3504	1	0.0224752	0.272727
XPert	3505	1	0.0515794	0.409639
XPert	3515	1	0.00555247	0.659574
XPert	3519	1	0.0228473	0.616279
XPert	3529	1	-0.0597197	0.5
XPert	3534	1	-0.0142351	1
XPert	3538	1	-0.0137928	1
XPert	3548	1	-0.0130754	0.857143
XPert	3557	1	-0.0129284	0.64557
XPert	3570	1	-0.0144785	1
XPert	3571	1	0.0158354	0.706667
XPert	3574	1	0.00576213	1
XPert	3592	1	0.0408802	1
XPert	3593	1	-0.029622	1
XPert	3598	1	-0.0176442	1
XPert	3618	1	0.00717618	1
XPert	3620	1	-0.0234025	1
XPert	3622	1	-0.0218608	0.857143
XPert	3630	1	-0.0111697	1
XPert	3641	1	0.00483018	0.728571
XPert	3644	1	-0.0267299	0.716418
XPert	3653	1	0.0230294	1
XPert	3655	1	0.0142006	1
XPert	3666	1	-0.0313139	1
XPert	3670	1	0.00269897	0.540541
XPert	3672	1	0.0220329	0.42623
XPert	3683	1	-0.00321636	0.369231
XPert	3688	1	0.0134363	1
XPert	3692	1	-0.00911761	0.481481
XPert	3698	1	-0.00153134	0.345455
XPert	3700	1	-0.0308609	0.363636
XPert	3707	1	-0.0134575	0.604167
XPert	3709	1	-0.00687378	0.703704
XPert	3745	1	0.0024569	0.347826
XPert	3748	1	0.0078652	0.868421
XPert	3751	1	-0.0102572	0.26087
XPert	3752	1	0.00254643	0.354839
XPert	3753	1	0.0431284	0.705128
XPert	3760	1	0.0708579	0.48
XPert	3768	1	-0.0667515	0.492754
XPert	3770	1	0.00596057	0.52
XPert	3778	1	0.00634497	0.566667
XPert	3794	1	0.148877	0.452055
XPert	3798	1	-0.00354729	0.529412
XPert	3808	1	0.157569	0.805556
XPert	3809	1	-0.0522397	0.528736
XPert	3813	1	-0.0463695	0.422222
XPert	3821	1	-0.017333	0.627907
XPert	3822	1	-0.020331	0.642857
XPert	3826	1	-0.0325477	0.477612
XPert	3831	1	-0.00193132	0.83871
XPert	3832	1	-0.0199024	0.84127
XPert	3838	1	-0.0176417	0.725
XPert	3850	1	-0.0123706	0.303571
XPert	3851	1	0.001087	0.533333
XPert	3862	1	-0.0136117	0.622642
XPert	3864	1	-0.0162531	0.377049
XPert	3866	1	0.165052	0.783784
XPert	3869	1	0.140721	1
XPert	3882	1	0.0294879	0.702703
XPert	3886	1	0.00472972	0.494505
XPert	3889	1	0.0401774	1
XPert	3892	1	-0.0435862	0.294118
XPert	3894	1	0.000123739	0.54717
XPert	3896	1	-0.0127571	0.764706
XPert	3907	1	-0.0176215	0.275362
XPert	3909	1	-0.0190086	0.362319
XPert	3913	1	0.00634098	1
XPert	3918	1	-0.014896	0.560976
XPert	3925	1	-0.0108978	1
XPert	3932	1	0.0689063	0.614458
XPert	3950	1	0.0074369	0.513158
XPert	3961	1	-0.0343424	0.493506
XPert	3964	1	-0.00975978	0.6
XPert	3966	1	-0.0182431	0.42
XPert	3968	1	-0.00943126	0.659091
XPert	3969	1	-0.00441933	0.333333
XPert	3972	1	-0.00241452	0.813559
XPert	3973	1	-0.0115371	0.883333
XPert	3979	1	-0.0155449	0.854545
XPert	3982	1	-0.0015308	0.350877
XPert	3986	1	0.12643	0.671429
XPert	3989	1	0.135118	0.6375
XPert	3996	1	0.00861313	0.443038
XPert	3997	1	-0.0232052	0.763158
XPert	4004	1	-0.00377068	0.684211
XPert	4008	1	-0.017849	0.494118
XPert	4009	1	-0.0271892	0.545455
XPert	4011	1	-0.00751317	0.364865
XPert	4017	1	0.00630796	0.717949
XPert	4026	1	0.0135257	0.4
XPert	4035	1	0.00786111	0.869048
XPert	4045	1	-0.0144071	0.535211
XPert	4046	1	0.00427568	0.791667
XPert	4050	1	-0.00330057	0.733333
XPert	4051	1	-0.0046429	0.522727
XPert	4063	1	0.040819	0.6875
XPert	4066	1	-0.00566837	0.457627
XPert	4074	1	0.00293937	0.629032
XPert	4081	1	0.0742745	1
XPert	4084	1	-0.135669	0.859375
XPert	4090	1	0.0671686	0.847458
XPert	4095	1	0.000793507	0.826923
XPert	4097	1	-0.0147428	0.5
XPert	4101	1	0.0250712	0.882353
XPert	4102	1	-0.0381247	0.708333
XPert	4104	1	0.0179107	0.704225
XPert	4111	1	0.040741	0.411765
XPert	4114	1	-0.00245707	0.829787
XPert	4115	1	-0.0125609	0.457143
XPert	4119	1	0.00575768	0.359375
XPert	4120	1	-0.00238864	0.54717
XPert	4122	1	-0.0295143	0.4
XPert	4124	1	-0.0433126	0.515625
XPert	4125	1	-0.0413499	0.52
XPert	4126	1	-0.020484	0.553191
XPert	4153	1	-0.025242	1
XPert	4159	1	-0.102216	1
XPert	4161	1	-0.0119972	0.638298
XPert	4165	1	-0.00498101	1
XPert	4175	1	-0.0305734	0.303571
XPert	4180	1	-0.0420374	0.80198
XPert	4186	1	-0.029258	1
XPert	4190	1	0.0727406	0.671233
XPert	4192	1	0.00156002	0.725
XPert	4197	1	-0.00382466	0.42623
XPert	4199	1	-0.0142999	0.367647
XPert	4206	1	-0.0222659	0.346154
XPert	4212	1	0.0449088	0.715909
XPert	4213	1	-0.0352708	0.555556
XPert	4217	1	-0.00523228	0.364865
XPert	4223	1	-0.00308929	1
XPert	4238	1	-0.00886133	1
XPert	4242	1	0.0135101	0.626667
XPert	4243	1	-0.00425437	0.373333
XPert	4246	1	0.104381	0.434783
XPert	4247	1	-0.00967256	0.391304
XPert	4252	1	-0.0317574	0.632653
XPert	4259	1	0.172287	0.8
XPert	4270	1	-0.0140979	0.396226
XPert	4274	1	0.0105454	0.666667
XPert	4275	1	-0.15698	0.418919
XPert	4276	1	0.00657676	0.4375
XPert	4285	1	0.0115311	0.841463
XPert	4289	1	0.0083273	1
XPert	4295	1	-0.00632718	1
XPert	4296	1	0.0194078	1
XPert	4303	1	0.0125529	1
XPert	4309	1	-0.0207531	0.48
XPert	4310	1	0.00633072	0.690476
XPert	4311	1	-0.0234761	0.73913
XPert	4316	1	-0.0423786	0.576471
XPert	4337	1	-0.0222197	0.732558
XPert	4340	1	-0.0174145	0.465517
XPert	4349	1	-0.0235934	1
XPert	4352	1	0.00458668	1
XPert	4354	1	-0.015785	0.458333
XPert	4361	1	0.0980818	0.682927
XPert	4362	1	0.0346775	0.794521
XPert	4364	1	-0.017748	0.431373
XPert	4377	1	-0.005168	0.348315
XPert	4381	1	-0.0201535	0.323077
XPert	4388	1	-0.0209781	0.343284
XPert	4391	1	-0.00988147	1
XPert	4398	1	-0.0330982	0.541667
XPert	4401	1	-0.0121644	0.580645
XPert	4402	1	0.0101652	0.75
XPert	4409	1	0.0177501	0.558442
XPert	4449	1	-0.0267457	1
XPert	4452	1	-0.0572878	0.440678
XPert	4456	1	0.00957986	1
XPert	4459	1	0.095216	0.787879
XPert	4460	1	-0.0314381	0.482759
XPert	4462	1	-0.00446217	0.53125
XPert	4467	1	-0.014841	0.36
XPert	4482	1	0.0374633	0.625
XPert	4485	1	-0.042539	0.555556
XPert	4487	1	0.00432028	0.56
XPert	4489	1	-0.00861824	0.580247
XPert	4497	1	-0.0120612	0.782051
XPert	4499	1	-0.037649	0.352941
XPert	4501	1	-0.00540562	0.666667
XPert	4502	1	-0.0288453	0.451613
XPert	4504	1	0.00442521	0.329545
XPert	4507	1	-0.00454712	0.39726
XPert	4508	1	-0.0109001	0.730337
XPert	4513	1	-0.0425788	0.5
XPert	4515	1	-0.00921046	1
XPert	4528	1	-0.0285002	0.536232
XPert	4530	1	-0.00753248	0.392857
XPert	4547	1	-0.015782	0.54717
XPert	4549	1	-0.0179569	0.586207
XPert	4550	1	-0.0144021	0.670588
XPert	4556	1	0.372581	1
XPert	4562	1	-0.00754962	0.790123
XPert	4564	1	0.413436	1
XPert	4569	1	-0.0137717	0.391304
XPert	4593	1	-0.0311615	0.433962
XPert	4594	1	0.0624344	0.304348
XPert	4596	1	-0.012637	0.419355
XPert	4598	1	-0.0127042	1
XPert	4599	1	-0.0216703	0.473118
XPert	4604	1	0.0103408	1
XPert	4605	1	-0.0125355	0.588889
XPert	4613	1	-0.0226625	0.471698
XPert	4621	1	-0.0359773	0.454545
XPert	4641	1	-0.0140463	0.396552
XPert	4642	1	-0.0352776	0.926829
XPert	4648	1	-0.0177812	0.32
XPert	4651	1	0.00922624	0.657143
XPert	4652	1	0.0329328	0.442308
XPert	4653	1	-0.0195534	0.473684
XPert	4657	1	-0.0166132	1
XPert	4659	1	-0.0102599	0.619718
XPert	4667	1	0.00750582	0.362637
XPert	4670	1	0.000241977	0.377358
XPert	4671	1	0.00619713	0.603774
XPert	4674	1	-0.00307698	0.811321
XPert	4683	1	-0.130991	0.546512
XPert	4684	1	-0.0912224	0.534091
XPert	4688	1	-0.00574037	0.388889
XPert	4708	1	-0.00511568	0.310345
XPert	4715	1	-0.210088	0.590361
XPert	4719	1	0.000974711	0.659574
XPert	4729	1	0.00264849	0.654545
XPert	4732	1	0.00325286	1
XPert	4739	1	-0.0628216	0.552632
XPert	4744	1	-0.0151812	0.327586
XPert	4759	1	-0.0255286	1
XPert	4766	1	0.00211348	1
XPert	4769	1	-0.00734597	1
XPert	4772	1	-0.0329083	0.605634
XPert	4774	1	-0.00751317	0.68
XPert	4775	1	-0.00984221	0.252874
XPert	4782	1	-0.021346	0.390244
XPert	4789	1	-0.041531	0.55102
XPert	4797	1	-0.014439	0.673077
XPert	4799	1	-0.0238901	0.553191
XPert	4803	1	0.00673973	1
XPert	4804	1	-0.0258182	0.412698
XPert	4806	1	-0.0320562	0.284404
XPert	4814	1	0.00663286	1
XPert	4827	1	-0.000561282	1
XPert	4836	1	-0.011517	0.833333
XPert	4846	1	-0.0269843	1
XPert	4847	1	-0.00747183	1
XPert	4858	1	0.00241031	1
XPert	4859	1	0.0018109	1
XPert	4860	1	0.0114347	1
XPert	4864	1	0.00868118	1
XPert	4867	1	-0.0603917	1
XPert	4869	1	-0.017043	1
XPert	4873	1	-0.0287293	0.884615
XPert	4874	1	-0.00636605	0.772727
XPert	4875	1	-0.0266225	0.772727
XPert	4890	1	-0.00945524	0.934211
XPert	4894	1	-0.0122394	1
XPert	4896	1	-0.00497026	0.858974
XPert	4905	1	0.00668061	1
XPert	4908	1	-0.012621	1
XPert	4910	1	-0.0222443	1
XPert	4911	1	-0.0103279	0.855422
XPert	4918	1	0.00471549	0.7875
XPert	4924	1	-0.0385632	0.309859
XPert	4927	1	-0.007478	1
XPert	4936	1	-0.0175053	0.92
XPert	4938	1	-0.00264646	1
XPert	4942	1	-0.00241739	0.853333
XPert	4946	1	-0.0130976	0.810127
XPert	4948	1	0.191616	1
XPert	4952	1	-0.140679	1
XPert	4953	1	0.0855211	1
XPert	4958	1	-0.0445468	1
XPert	4959	1	0.0405369	1
XPert	4975	1	-0.0203232	0.78125
XPert	4980	1	-0.0450067	1
XPert	4987	1	-0.00720098	1
XPert	4990	1	0.00273611	1
XPert	5004	1	-0.0214203	1
XPert	5006	1	-0.0129496	0.959459
XPert	5007	1	-0.00294726	1
XPert	5019	1	0.0197647	1
XPert	5034	1	0.0149243	0.881579
XPert	5035	1	-0.00461718	0.881579
XPert	5040	1	-0.00398645	0.764045
XPert	5042	1	0.102062	1
XPert	5047	1	-0.042339	1
XPert	5048	1	0.0104166	1
XPert	5059	1	0.00839984	0.767123
XPert	5063	1	-0.00427413	1
XPert	5069	1	0.0521276	1
XPert	5071	1	-0.00410108	0.722892
XPert	5078	1	0.131598	1
XPert	5079	1	0.0759574	1
XPert	5081	1	-0.000767827	1
XPert	5082	1	-0.063113	1
XPert	5087	1	-0.0246056	0.765432
XPert	5099	1	-0.0263248	0.862069
XPert	5100	1	0.0952703	1
XPert	5103	1	-0.0173488	0.841463
XPert	5115	1	0.0285064	1
XPert	5116	1	-0.0327429	0.847059
XPert	5120	1	-0.0149182	1
XPert	5140	1	-0.013372	0.931507
XPert	5146	1	0.00786316	1
XPert	5150	1	0.0126192	1
XPert	5163	1	-0.0242531	1
XPert	5178	1	-0.0232378	1
XPert	5190	1	0.057451	1
XPert	5198	1	0.00839426	1
XPert	5209	1	-0.044994	1
XPert	5214	1	-0.0107558	0.25641
XPert	5221	1	-0.00565525	1
XPert	5234	1	-0.00512203	0.753846
XPert	5236	1	-0.0080862	0.757576
XPert	5238	1	-0.00649098	1
XPert	5242	1	-0.0126232	1
XPert	5243	1	0.0104307	1
XPert	5244	1	-0.011467	1
XPert	5246	1	-0.00182631	0.827586
XPert	5254	1	-0.0318359	1
XPert	5257	1	-0.0264762	1
XPert	5258	1	-0.00378025	1
XPert	5268	1	-0.0268489	0.881579
XPert	5282	1	0.00407609	0.794521
XPert	5288	1	0.00101799	0.894118
XPert	5289	1	-0.0406193	0.810127
XPert	5293	1	-0.00140475	0.896104
XPert	5300	1	0.00587829	1
XPert	5305	1	-0.0474909	1
XPert	5322	1	-0.0163954	1
XPert	5327	1	-0.0395036	1
XPert	5328	1	-0.0335672	0.819277
XPert	5339	1	-0.0329549	1
XPert	5343	1	-0.00738454	1
XPert	5347	1	-0.0214919	0.761194
XPert	5353	1	-0.0279687	0.792208
XPert	5359	1	-0.185108	1
XPert	5360	1	0.234559	1
XPert	5363	1	0.0116403	1
XPert	5365	1	-0.0404403	1
XPert	5367	1	0.104951	1
XPert	5370	1	0.0341841	1
XPert	5376	1	-0.0132954	1
XPert	5382	1	-0.0756553	1
XPert	5389	1	-0.000368156	1
XPert	5399	1	-0.0262346	0.75641
XPert	5425	1	0.00174658	0.6
XPert	5427	1	0.0503697	0.644444
XPert	5431	1	-0.0051112	0.654545
XPert	5440	1	-0.00234826	0.586207
XPert	5443	1	-0.0117008	0.779412
XPert	5449	1	0.0236272	0.612245
XPert	5456	1	-0.00718807	1
XPert	5466	1	-0.0296825	1
XPert	5471	1	-0.0529559	1
XPert	5474	1	-0.0157235	1
XPert	5481	1	-0.0230825	1
XPert	5488	1	-0.00116613	1
XPert	5489	1	0.0258622	0.92
XPert	5491	1	-0.0332328	0.824324
XPert	5500	1	-0.0125346	1
XPert	5505	1	0.177394	1
XPert	5512	1	-0.00717781	0.765432
XPert	5518	1	-0.0613981	0.8125
XPert	5529	1	0.0104616	1
XPert	5540	1	0.0423936	1
XPert	5550	1	0.0114048	1
XPert	5557	1	0.0288058	1
XPert	5563	1	0.0659315	1
XPert	5564	1	-0.0439848	0.866667
XPert	5566	1	-0.0103959	1
XPert	5568	1	-0.0379275	1
XPert	5577	1	-0.0161037	0.75
XPert	5582	1	0.00149022	0.368421
XPert	5583	1	-0.0898207	0.517241
XPert	5586	1	-0.00693104	1
XPert	5588	1	0.0254315	1
XPert	5596	1	0.362138	0.805556
XPert	5603	1	-0.0464308	0.652174
XPert	5612	1	-0.00944218	0.648649
XPert	5615	1	0.00262785	1
XPert	5617	1	-0.00481532	0.26087
XPert	5623	1	0.0192873	1
XPert	5629	1	-0.0266642	1
XPert	5633	1	0.00543749	0.612245
XPert	5634	1	-0.019828	1
XPert	5644	1	-0.00245584	1
XPert	5648	1	0.0238875	0.76087
XPert	5649	1	0.00897606	0.659091
XPert	5660	1	-0.0124382	1
XPert	5668	1	-0.0165995	1
XPert	5669	1	-0.00265056	1
XPert	5679	1	0.0414011	1
XPert	5683	1	-0.0113106	0.523077
XPert	5693	1	0.257554	0.622951
XPert	5699	1	0.369598	0.695652
XPert	5700	1	0.00723168	0.64
XPert	5707	1	-0.00230394	0.722222
XPert	5708	1	-0.0381652	0.722222
XPert	5725	1	-0.0120307	0.681818
XPert	5733	1	-0.015537	0.638298
XPert	5737	1	-0.0225314	0.708333
XPert	5740	1	-0.00136355	0.693878
XPert	5741	1	0.0260704	0.693878
XPert	5744	1	-0.00309589	0.446429
XPert	5747	1	-0.00273127	0.333333
XPert	5760	1	-0.0124125	0.409091
XPert	5761	1	-0.0944847	0.793651
XPert	5764	1	-2.92063e-06	0.276596
XPert	5765	1	0.00433048	0.483871
XPert	5784	1	0.00552616	0.313953
XPert	5787	1	-0.0131191	0.465116
XPert	5796	1	0.00362432	0.480769
XPert	5804	1	-0.00302547	0.263158
XPert	5806	1	-0.0214636	0.421053
XPert	5809	1	0.0179706	1
XPert	5811	1	0.0754537	0.463768
XPert	5816	1	0.0513995	0.632653
XPert	5823	1	0.182649	1
XPert	5826	1	0.11869	0.8125
XPert	5831	1	-0.0277689	0.744186
XPert	5836	1	0.025321	0.46875
XPert	5837	1	-0.0167342	0.358491
XPert	5845	1	-0.00408124	0.515152
XPert	5852	1	-0.0202588	0.45
XPert	5857	1	-0.0142921	0.604938
XPert	5860	1	-0.00571664	0.358974
XPert	5863	1	0.0110683	0.658537
XPert	5867	1	-0.0165688	0.323944
XPert	5875	1	-0.0100804	0.568182
XPert	5884	1	0.0133341	0.717949
XPert	5896	1	-0.0332756	0.694915
XPert	5904	1	-0.0646194	0.238806
XPert	5907	1	-0.0128716	0.803922
XPert	5908	1	-0.0285806	0.416667
XPert	5910	1	-0.0109525	1
XPert	5912	1	-0.0451868	0.351852
XPert	5923	1	-0.0494263	0.810345
XPert	5927	1	-0.0260055	0.809524
XPert	5929	1	-0.0160327	0.547945
XPert	5930	1	-0.00415189	0.305556
XPert	5940	1	-0.0513941	0.257143
XPert	5941	1	0.0311689	0.522727
XPert	5946	1	-0.0232223	0.75
XPert	5951	1	-0.0573115	0.348485
XPert	5953	1	-0.0186127	0.415094
XPert	5956	1	0.000948578	0.308642
XPert	5958	1	0.030393	0.3625
XPert	5963	1	0.0453665	0.282609
XPert	5964	1	0.0172372	1
XPert	5968	1	-0.00420835	0.315068
XPert	5976	1	-0.014765	0.773585
XPert	6001	1	0.0489581	0.789474
XPert	6016	1	-0.00106257	0.574074
XPert	6023	1	0.162733	0.695652
XPert	6031	1	0.00841135	0.65
XPert	6032	1	-0.0116074	0.745763
XPert	6036	1	-0.0452163	0.357143
XPert	6049	1	-0.0191845	0.416667
XPert	6057	1	-0.00664853	0.47619
XPert	6067	1	0.00215851	0.333333
XPert	6070	1	-0.0391239	0.770492
XPert	6072	1	-0.00137194	0.761905
XPert	6075	1	-0.0574143	0.297297
XPert	6077	1	0.0151032	0.725
XPert	6082	1	-0.0167778	1
XPert	6086	1	-0.0386926	0.469697
XPert	6090	1	0.0263883	0.746667
XPert	6094	1	-0.0379922	0.36
XPert	6104	1	-0.0286454	0.666667
XPert	6108	1	0.00347065	0.358974
XPert	6112	1	-0.0029721	0.837209
XPert	6124	1	-0.0229992	0.883117
XPert	6126	1	-0.0131309	1
XPert	6127	1	0.0153401	0.857143
XPert	6135	1	-0.0266997	0.454545
XPert	6136	1	-0.0156894	0.566667
XPert	6166	1	-0.0151499	0.507692
XPert	6169	1	-0.0454711	0.28
XPert	6170	1	-0.00757134	0.757576
XPert	6172	1	-0.0434328	0.375
XPert	6173	1	0.0402641	0.326531
XPert	6186	1	0.0215987	0.716981
XPert	6189	1	-0.0328055	0.77193
XPert	6193	1	-0.00639761	0.396552
XPert	6195	1	0.00898216	0.77193
XPert	6201	1	-0.0056078	0.86
XPert	6205	1	-0.000701521	0.381818
XPert	6210	1	0.00920205	0.709091
XPert	6217	1	-0.00138649	0.727273
XPert	6234	1	0.00155982	0.884615
XPert	6240	1	-0.0236902	0.280702
XPert	6251	1	-0.0235418	0.487805
XPert	6255	1	0.0211404	0.392857
XPert	6272	1	-0.0170007	0.686567
XPert	6276	1	0.0340523	0.425
XPert	6284	1	-0.0283035	0.862745
XPert	6285	1	-0.0568044	0.477273
XPert	6290	1	-0.00181144	0.673469
XPert	6291	1	-0.0229137	0.6875
XPert	6302	1	-0.0260182	1
XPert	6308	1	-0.0426819	0.717391
XPert	6310	1	-0.00232042	0.381818
XPert	6312	1	-0.0316535	0.543478
XPert	6313	1	-0.0354302	0.803571
XPert	6324	1	0.00439167	0.588235
XPert	6325	1	-0.108901	0.609375
XPert	6330	1	-0.120842	0.767442
XPert	6332	1	-0.0170273	1
XPert	6339	1	-0.0244739	0.256757
XPert	6340	1	0.00282285	0.394366
XPert	6344	1	-0.0112582	0.559322
XPert	6350	1	0.00329787	0.642857
XPert	6351	1	0.0266314	0.525
XPert	6352	1	0.00675055	0.282051
XPert	6360	1	-0.00709368	0.642857
XPert	6361	1	-0.0100431	0.803571
XPert	6363	1	0.00925066	0.777778
XPert	6371	1	-0.0180717	0.340909
XPert	6377	1	-0.00837457	0.419355
XPert	6378	1	-0.000293583	0.677966
XPert	6386	1	-0.0238682	0.688525
XPert	6391	1	0.0868042	0.277778
XPert	6395	1	0.0749519	0.35
XPert	6400	1	-0.0309515	0.32
XPert	6405	1	0.0170819	0.512195
XPert	6409	1	-0.034064	0.528571
XPert	6410	1	-0.00793457	0.541667
XPert	6415	1	0.0312155	0.255319
XPert	6420	1	-0.0128431	0.657895
XPert	6421	1	-0.0212884	0.5
XPert	6428	1	-0.0489133	0.341463
XPert	6441	1	-0.023697	1
XPert	6447	1	-0.0279746	0.536232
XPert	6450	1	-0.0102569	0.707865
XPert	6466	1	-0.0189243	0.757895
XPert	6474	1	-0.0225016	1
XPert	6493	1	0.00536902	0.769231
XPert	6499	1	-0.0243374	0.585366
XPert	6500	1	-0.0151244	0.597403
XPert	6502	1	-0.0182327	0.305085
XPert	6503	1	0.00327902	0.351852
XPert	6522	1	-0.00708895	0.580645
XPert	6523	1	0.0149925	0.0909091
XPert	6527	1	-0.0319314	0.16129
XPert	6528	1	-0.0439371	0.125
XPert	6537	1	0.0117714	0.78
XPert	6542	1	0.0525996	0.57377
XPert	6543	1	-0.0942391	0.304348
XPert	6547	1	-0.00176314	0.229167
XPert	6552	1	-0.0113604	0.517857
XPert	6554	1	0.00602716	0.645161
XPert	6555	1	0.000295421	0.754386
XPert	6557	1	-0.00914195	0.529412
XPert	6561	1	-0.00837237	0.377358
XPert	6564	1	-0.000119272	0.73913
XPert	6566	1	-0.0988999	0.679245
XPert	6573	1	-0.0065591	0.714286
XPert	6574	1	0.0157802	0.333333
XPert	6586	1	-0.0460819	0.319149
XPert	6587	1	-0.0199294	0.410256
XPert	6590	1	-0.0107478	0.346154
XPert	6597	1	-0.0114627	0.470588
XPert	6598	1	-0.0128822	0.470588
XPert	6601	1	0.0287754	0.675676
XPert	6605	1	-0.0166889	0.481481
XPert	6606	1	0.0138548	0.372549
XPert	6608	1	-0.00575068	0.775862
XPert	6619	1	-0.016213	0.591549
XPert	6621	1	-0.0102897	0.287671
XPert	6623	1	0.0160774	0.352941
XPert	6629	1	0.00391088	0.688525
XPert	6642	1	0.0195715	0.258427
XPert	6643	1	-0.0151764	0.542373
XPert	6648	1	-0.0210132	0.408451
XPert	6653	1	-0.039387	0.301587
XPert	6661	1	-0.0308617	0.655172
XPert	6670	1	-0.000843681	1
XPert	6672	1	-0.0224119	0.587302
XPert	6676	1	0.165096	0.84127
XPert	6677	1	-0.00227114	0.745098
XPert	6682	1	-0.0501041	0.291667
XPert	6684	1	-0.0166534	0.536585
XPert	6692	1	0.147037	0.666667
XPert	6694	1	0.202513	0.8
XPert	6696	1	0.280336	0.785714
XPert	6701	1	0.277685	0.781818
XPert	6711	1	0.293733	0.730769
XPert	6712	1	-0.116735	0.729167
XPert	6717	1	-0.0334655	0.8
XPert	6718	1	-0.00597963	0.586207
XPert	6744	1	-0.0129307	0.606061
XPert	6746	1	0.00481327	0.5
XPert	6752	1	0.00791507	0.728571
XPert	6769	1	-0.000869274	0.734694
XPert	6787	1	-0.0568557	0.380952
XPert	6791	1	-0.0322659	0.214286
XPert	6792	1	0.00156025	0.323529
XPert	6803	1	0.0157657	1
XPert	6819	1	-0.00523557	0.569231
XPert	6822	1	-0.00338756	0.296296
XPert	6824	1	-0.00841444	0.787234
XPert	6827	1	-0.0397959	0.263158
XPert	6830	1	-0.0455477	0.481481
XPert	6852	1	0.00439477	0.382979
XPert	6853	1	-0.0104731	0.45679
XPert	6865	1	-0.0313771	0.323077
XPert	6867	1	-0.0190693	0.415385
XPert	6877	1	-0.0139868	0.232877
XPert	6879	1	-0.0169818	0.305085
XPert	6881	1	-0.0114815	1
XPert	6883	1	0.0109343	0.425532
XPert	6893	1	-0.00342268	1
XPert	6895	1	-0.0119718	0.471698
XPert	6900	1	0.0298008	0.35
XPert	6903	1	-0.025286	0.612903
XPert	6912	1	0.0980299	0.567568
XPert	6918	1	-0.059453	0.288889
XPert	6923	1	-0.0296569	0.433333
XPert	6925	1	-0.0141544	0.333333
XPert	6930	1	0.00731133	0.554054
XPert	6933	1	0.0118729	0.45614
XPert	6939	1	-0.000760004	0.648148
XPert	6943	1	-0.0674844	0.681818
XPert	6951	1	0.00860117	0.470588
XPert	6952	1	-0.00878626	0.352941
XPert	6956	1	-0.0540855	0.307692
XPert	6969	1	-0.0212349	0.34375
XPert	6970	1	-0.0922893	0.353846
XPert	6977	1	0.0308794	1
XPert	6989	1	-0.0148792	0.553191
XPert	6995	1	-0.0111662	0.580645
XPert	7001	1	-0.0137011	1
XPert	7003	1	-0.00507677	1
XPert	7008	1	-0.00906869	0.483871
XPert	7009	1	-0.0029196	0.733333
XPert	7010	1	-0.00254121	0.733333
XPert	7013	1	-0.00656643	0.487179
XPert	7021	1	-0.0267613	0.75
XPert	7026	1	-0.00568198	0.310345
XPert	7030	1	-0.0102413	0.321429
XPert	7031	1	-0.178493	0.246753
XPert	7040	1	-0.0144574	0.493151
XPert	7041	1	-0.0161705	0.380952
XPert	7043	1	-0.00842069	0.434783
XPert	7047	1	0.0252761	0.434783
XPert	7051	1	0.00368969	0.7
XPert	7056	1	-0.0106134	0.5
XPert	7057	1	0.01272	0.580645
XPert	7058	1	-0.0107418	0.625
XPert	7060	1	0.0678894	0.451613
XPert	7062	1	-0.0187161	0.673469
XPert	7065	1	-0.0391365	0.777778
XPert	7067	1	-0.010433	0.761905
XPert	7069	1	-0.0148941	0.756098
XPert	7070	1	-0.0541321	0.975
XPert	7071	1	-0.0253038	0.756098
XPert	7089	1	-0.0233793	0.785714
XPert	7102	1	-0.0111584	0.590909
XPert	7105	1	-0.111005	0.69697
XPert	7113	1	-0.00136662	0.56
XPert	7119	1	-0.00932109	0.794118
XPert	7123	1	-0.0123106	0.53125
XPert	7125	1	-0.0188942	0.551724
XPert	7127	1	-0.00366974	0.580645
XPert	7135	1	0.00261598	1
XPert	7137	1	0.0130157	0.772727
XPert	7142	1	-0.000132382	1
XPert	7147	1	-0.00226331	0.34
XPert	7148	1	0.0201864	0.352941
XPert	7154	1	-0.00911799	0.333333
XPert	7158	1	-0.0125158	0.545455
XPert	7159	1	-0.0137403	0.62
XPert	7162	1	0.00350248	0.679245
XPert	7164	1	-0.0263353	0.685714
XPert	7165	1	-0.0273388	0.325581
XPert	7169	1	-0.00325921	0.527778
XPert	7173	1	-0.00186803	0.25
XPert	7175	1	-0.0137996	0.6875
XPert	7187	1	-0.00158441	1
XPert	7189	1	0.000705932	0.717391
XPert	7198	1	-0.00823593	0.222222
XPert	7200	1	-0.0139472	0.4
XPert	7210	1	-0.0145222	1
XPert	7213	1	-0.0109355	0.229508
XPert	7218	1	-0.0178269	0.516129
XPert	7219	1	-0.0319902	0.306122
XPert	7227	1	-0.0142179	0.823529
XPert	7228	1	0.140759	0.45679
XPert	7231	1	-0.0147084	0.447368
XPert	7234	1	-0.0186774	0.637681
XPert	7235	1	-0.00633483	0.692308
XPert	7245	1	-0.033722	0.425532
XPert	7246	1	0.0105439	0.511111
XPert	7250	1	-0.00222239	0.346939
XPert	7251	1	-0.0158528	0.30303
XPert	7253	1	-0.0362174	0.333333
XPert	7254	1	0.00225658	0.283333
XPert	7255	1	-0.00120676	0.468085
XPert	7267	1	0.00295328	0.384615
XPert	7268	1	0.00525379	0.311111
XPert	7274	1	-0.0944584	0.666667
XPert	7281	1	-0.0143131	0.5
XPert	7283	1	-0.00357308	0.645161
XPert	7286	1	-0.0860933	0.509804
XPert	7287	1	0.00760312	0.638298
XPert	7291	1	0.0939081	1
XPert	7294	1	-0.0189942	1
XPert	7305	1	-0.114798	0.363636
XPert	7311	1	-0.00858431	0.5625
XPert	7318	1	-0.0170665	0.387755
XPert	7330	1	0.213989	1
XPert	7338	1	-0.0449594	0.688525
XPert	7347	1	0.000781511	0.565217
XPert	7350	1	-0.0025161	1
XPert	7352	1	-0.00526336	0.68
XPert	7354	1	0.00577837	0.604167
XPert	7360	1	-0.0205283	0.285714
XPert	7362	1	-0.0382357	0.294118
XPert	7365	1	-0.00683345	0.681818
XPert	7369	1	-0.0486258	0.565217
XPert	7370	1	-0.0149386	0.338462
XPert	7372	1	-0.0167284	0.5
XPert	7375	1	0.00611681	0.369231
XPert	7382	1	-0.010722	0.761905
XPert	7389	1	0.367208	0.557692
XPert	7396	1	-0.0124972	0.545455
XPert	7400	1	-0.0741843	0.465116
XPert	7417	1	0.122024	0.55102
XPert	7418	1	-0.0238676	0.454545
XPert	7419	1	-0.000152409	0.55
XPert	7429	1	0.196676	0.56
XPert	7436	1	0.000890778	0.791667
XPert	7440	1	0.00120694	0.407407
XPert	7442	1	-0.0271942	1
XPert	7449	1	0.00040788	0.530612
XPert	7453	1	0.0506757	0.411765
XPert	7471	1	-0.000712648	0.722222
XPert	7473	1	-0.0245229	0.734694
XPert	7475	1	-0.00829426	0.356164
XPert	7480	1	0.00946045	0.357143
XPert	7481	1	-0.00455667	0.785714
XPert	7489	1	0.0166477	0.641509
XPert	7491	1	0.370272	0.594595
XPert	7498	1	-0.00793239	0.833333
XPert	7500	1	-0.0159468	0.461538
XPert	7510	1	-0.0190477	1
XPert	7512	1	-0.00486385	0.611111
XPert	7514	1	-0.0349428	0.633803
XPert	7536	1	-0.026056	0.567568
XPert	7552	1	-0.0261286	1
XPert	7559	1	0.00695397	1
XPert	7567	1	-0.0309401	1
XPert	7568	1	-0.0717518	0.675
XPert	7571	1	-0.0425292	0.674699
XPert	7580	1	-0.0317055	0.493333
XPert	7605	1	-0.00119954	0.641026
XPert	7607	1	-0.00535585	1
XPert	7633	1	-0.0129591	0.641026
XPert	7636	1	0.024557	1
XPert	7643	1	-0.00776764	0.732394
XPert	7649	1	-0.0306001	0.675
XPert	7650	1	-0.0287489	0.705128
XPert	7651	1	-0.0346571	0.390244
XPert	7652	1	-0.0248542	0.675676
XPert	7657	1	-0.00840837	0.484848
XPert	7660	1	-0.0508278	0.425532
XPert	7661	1	-0.0103357	0.610169
XPert	7663	1	-0.00388159	1
XPert	7666	1	-0.0155269	1
XPert	7671	1	-0.0244082	0.854839
XPert	7674	1	-0.00453933	0.61194
XPert	7677	1	-0.0106613	0.588235
XPert	7699	1	-0.00476958	0.592593
XPert	7726	1	-0.0158833	0.613333
XPert	7733	1	-0.0210644	0.403509
XPert	7734	1	0.00128798	0.846154
XPert	7740	1	-0.0197022	0.451613
XPert	7747	1	0.00161844	0.313725
XPert	7757	1	-0.0221301	0.681159
XPert	7770	1	-0.015168	0.384615
XPert	7772	1	-0.0152443	0.692308
XPert	7778	1	-0.0644593	0.337662
XPert	7781	1	0.014719	0.722222
XPert	7782	1	-0.00329465	0.553191
XPert	7783	1	0.0458584	0.481481
XPert	7792	1	-0.11759	1
XPert	7805	1	-0.0191053	1
XPert	7812	1	0.0797427	1
XPert	7822	1	-0.0299795	0.52
XPert	7848	1	-0.0249615	0.470588
XPert	7857	1	-0.066246	0.636364
XPert	7861	1	0.00128443	0.329412
XPert	7871	1	-0.0150349	0.75
XPert	7872	1	-0.00677956	0.342466
XPert	7874	1	-0.0162548	0.370968
XPert	7878	1	-0.017531	0.533333
XPert	7879	1	-0.0211186	0.540541
XPert	7893	1	-0.0285252	0.42
XPert	7895	1	-0.0188541	0.777778
XPert	7897	1	-0.0144599	0.767857
XPert	7906	1	-0.017652	0.473684
XPert	7912	1	-0.0153897	0.25641
XPert	7913	1	-0.00431775	0.34
XPert	7914	1	0.0597049	0.583333
XPert	7917	1	-0.00906606	0.571429
XPert	7920	1	0.00597585	0.36
XPert	7926	1	0.000510818	0.481481
XPert	7928	1	-0.00933866	1
XPert	7929	1	-0.0117298	0.302632
XPert	7944	1	-0.0223361	0.529412
XPert	7955	1	-0.0212032	0.285714
XPert	7962	1	-0.00753334	0.315789
XPert	7968	1	-0.0320408	0.384615
XPert	7972	1	-0.00181614	1
XPert	7981	1	0.00570836	0.746479
XPert	7986	1	0.0215671	0.659091
XPert	7990	1	0.00082247	0.317647
XPert	8000	1	-0.0205457	0.215686
XPert	8001	1	-0.00638143	0.484848
XPert	8007	1	0.00594392	0.319149
XPert	8009	1	-0.0258866	0.625
XPert	8016	1	-0.0137736	0.276596
XPert	8024	1	0.015574	0.5
XPert	8029	1	0.128979	0.377778
XPert	8033	1	-0.00357699	0.507042
XPert	8044	1	-0.00458098	0.738095
XPert	8045	1	-0.0088123	0.327273
XPert	8046	1	-0.0122205	0.422535
XPert	8047	1	0.0259143	0.76087
XPert	8051	1	-0.00125374	0.320513
XPert	8055	1	-0.0301258	0.528302
XPert	8059	1	-0.000787745	0.42
XPert	8060	1	0.00174087	0.404255
XPert	8064	1	0.0242241	0.651163
XPert	8068	1	-0.0126775	0.488372
XPert	8077	1	-0.0126936	0.555556
XPert	8083	1	-0.0127769	0.659574
XPert	8084	1	0.00863979	0.704545
XPert	8099	1	-0.0146457	0.833333
XPert	8102	1	0.0100931	0.85
XPert	8112	1	-0.0078208	0.723077
XPert	8113	1	0.018392	0.854545
XPert	8114	1	-0.0631852	0.830508
XPert	8117	1	0.0124044	0.723077
XPert	8122	1	-0.017249	0.821429
XPert	8131	1	0.000261679	0.704918
XPert	8135	1	-0.0193273	0.851064
XPert	8144	1	-0.0557507	0.446154
XPert	8146	1	-0.0561871	0.369863
XPert	8148	1	-0.013917	0.612903
XPert	8170	1	0.105062	0.426667
XPert	8171	1	0.0394236	0.972222
XPert	8183	1	-0.00744011	0.512195
XPert	8197	1	0.032122	0.296296
XPert	8208	1	0.00557956	0.828125
XPert	8209	1	-0.0206956	0.745763
XPert	8210	1	-0.0184727	0.830189
XPert	8212	1	-0.00117622	0.890909
XPert	8218	1	0.00600731	0.327869
XPert	8222	1	-0.00185393	0.789474
XPert	8227	1	-0.0115021	0.31746
XPert	8229	1	-0.0136752	0.31746
XPert	8241	1	-0.107668	0.272727
XPert	8246	1	-0.00583365	0.310345
XPert	8247	1	-0.0269456	0.4
XPert	8249	1	-0.00686835	0.392857
XPert	8251	1	0.00469416	0.255319
XPert	8254	1	-0.0184405	0.704918
XPert	8265	1	-0.0158362	0.758621
XPert	8268	1	0.00328919	0.538462
XPert	8270	1	0.0142182	0.431818
XPert	8278	1	0.00815687	0.434211
XPert	8287	1	-0.0102124	0.729167
XPert	8292	1	0.000573741	0.815789
XPert	8293	1	-0.000626256	0.446602
XPert	8303	1	-0.0199575	0.444444
XPert	8307	1	-0.0414944	0.617021
XPert	8309	1	-0.00806658	0.533333
XPert	8312	1	-0.00940794	0.378378
XPert	8314	1	-0.000841767	0.414286
XPert	8316	1	-0.0358182	0.263158
XPert	8319	1	0.00982099	0.413043
XPert	8332	1	0.0658176	0.333333
XPert	8333	1	-0.0258897	0.288136
XPert	8337	1	-0.0202761	0.703704
XPert	8343	1	0.00524308	0.272727
XPert	8358	1	-0.000284354	0.553191
XPert	8362	1	-0.0129223	0.576271
XPert	8365	1	0.0337066	0.656863
XPert	8370	1	0.127431	1
XPert	8379	1	0.0128775	0.4
XPert	8382	1	-0.0268216	0.40625
XPert	8384	1	-0.049209	0.45283
XPert	8387	1	0.00393571	0.441176
XPert	8395	1	0.00277385	0.4
XPert	8402	1	-0.0149207	0.666667
XPert	8417	1	0.00416908	0.435897
XPert	8420	1	-0.00562836	0.203704
XPert	8425	1	-0.00605945	0.882353
XPert	8431	1	-0.00339146	0.930233
XPert	8441	1	-0.015883	1
XPert	8446	1	0.00122572	0.72
XPert	8454	1	-0.0114694	0.45
XPert	8461	1	-0.0428889	0.431373
XPert	8466	1	-0.0052301	0.301887
XPert	8477	1	-0.013234	0.673913
XPert	8479	1	-0.021766	0.738095
XPert	8483	1	0.0451315	0.902439
XPert	8487	1	-0.00405787	0.763158
XPert	8490	1	-0.0920519	0.704545
XPert	8500	1	-0.0338058	0.659574
XPert	8505	1	-0.0184355	0.357143
XPert	8521	1	-0.0485213	0.6875
XPert	8524	1	-0.0606521	0.727273
XPert	8528	1	0.011345	0.475
XPert	8530	1	-0.0110847	0.322034
XPert	8531	1	-0.0053297	0.436364
XPert	8532	1	-0.00850977	0.365854
XPert	8536	1	0.0399035	0.470588
XPert	8552	1	-0.00480911	0.735294
XPert	8553	1	-0.0103195	0.603175
XPert	8554	1	0.00340806	0.555556
XPert	8557	1	0.0142595	0.738095
XPert	8559	1	-0.024995	0.5
XPert	8570	1	-0.00502013	0.413333
XPert	8571	1	-0.0115073	0.764706
XPert	8583	1	0.00453812	0.710526
XPert	8585	1	-0.0157039	0.8
XPert	8593	1	-0.0136522	0.694444
XPert	8610	1	-0.00658584	0.4375
XPert	8612	1	0.000655601	0.367089
XPert	8616	1	0.0238634	0.261905
XPert	8621	1	0.00110654	0.296875
XPert	8623	1	0.00306072	0.487179
XPert	8626	1	0.000683288	0.296296
XPert	8631	1	-0.00763053	1
XPert	8633	1	-0.00869283	0.608696
XPert	8644	1	-0.0244374	0.777778
XPert	8659	1	-0.002441	0.411765
XPert	8660	1	-0.0135839	0.42
XPert	8661	1	-0.00482711	0.478261
XPert	8665	1	-0.0588361	1
XPert	8666	1	0.012998	0.511111
XPert	8667	1	-0.000464771	0.439024
XPert	8672	1	0.0234627	0.72549
XPert	8680	1	-0.0285624	0.288136
XPert	8685	1	0.00891928	0.734694
XPert	8687	1	-0.025761	0.769231
XPert	8688	1	-0.0313693	0.744681
XPert	8689	1	-0.0011098	0.423729
XPert	8693	1	0.0522507	0.35443
XPert	8699	1	0.0033513	0.625
XPert	8707	1	0.00137276	0.5625
XPert	8712	1	0.108784	1
XPert	8713	1	-0.0150681	0.72
XPert	8716	1	0.00687389	0.235294
XPert	8717	1	-0.0131361	0.403509
XPert	8719	1	-0.000455168	0.560976
XPert	8730	1	-0.0378367	0.25
XPert	8732	1	0.00520989	0.384615
XPert	8735	1	0.0912331	0.978261
XPert	8750	1	-0.0160856	1
XPert	8752	1	-0.00826431	0.328358
XPert	8755	1	-0.0318684	0.30137
XPert	8756	1	-0.0271846	0.641026
XPert	8760	1	0.00947903	0.382353
XPert	8761	1	-0.0295902	0.804878
XPert	8762	1	-0.0329446	0.409091
XPert	8767	1	-0.0115778	0.4
XPert	8785	1	-0.0131417	0.409091
XPert	8814	1	-0.0126817	0.666667
XPert	8825	1	0.0474213	0.777778
XPert	8836	1	-0.01541	0.685714
XPert	8840	1	0.0534816	0.5
XPert	8850	1	-0.00767982	0.708861
XPert	8858	1	-0.00771767	0.459016
XPert	8862	1	0.00139825	0.297297
XPert	8868	1	-0.0113194	0.358974
XPert	8871	1	0.00246101	0.421053
XPert	8879	1	0.00495783	0.387755
XPert	8885	1	0.0294169	0.647059
XPert	8891	1	-0.0107548	0.680851
XPert	8895	1	-0.0183368	0.628571
XPert	8896	1	-0.0803316	0.387755
XPert	8897	1	-0.0141037	0.318182
XPert	8905	1	-0.0133881	0.565217
XPert	8910	1	-0.00525812	1
XPert	8911	1	-0.0283419	0.512821
XPert	8930	1	-0.0123193	0.333333
XPert	8937	1	-0.0125448	0.326087
XPert	8938	1	-0.00835867	0.357143
XPert	8939	1	-0.00530506	0.552632
XPert	8942	1	-0.00537435	0.638889
XPert	8949	1	0.0111084	0.482143
XPert	8953	1	-0.0098033	0.818182
XPert	8965	1	-0.0322639	0.714286
XPert	8966	1	-0.00838176	0.740741
XPert	8968	1	-0.00348692	0.698113
XPert	8974	1	-0.00614072	1
XPert	8979	1	0.00627598	0.773585
XPert	8980	1	0.0194249	0.47541
XPert	4	2	-0.0165486	0.604167
XPert	14	2	-4.55141e-05	0.407407
XPert	15	2	-0.00610936	0.410256
XPert	16	2	-0.00299175	0.333333
XPert	18	2	-0.0267294	0.348837
XPert	21	2	0.00381381	0.375
XPert	44	2	0.0270809	1
XPert	45	2	0.00221753	1
XPert	47	2	-0.0226785	1
XPert	55	2	0.0512062	1
XPert	60	2	-0.0415308	0.296296
XPert	65	2	0.00280523	0.833333
XPert	66	2	0.00231162	0.369565
XPert	84	2	0.0738113	0.341463
XPert	88	2	-0.0169528	0.276316
XPert	89	2	-0.00950197	0.241379
XPert	96	2	0.0121675	1
XPert	108	2	0.430426	1
XPert	111	2	0.0444993	1
XPert	127	2	-0.0202511	0.52
XPert	129	2	0.00730757	0.438596
XPert	146	2	0.0635223	1
XPert	147	2	-0.027118	0.271429
XPert	150	2	0.00262832	0.460674
XPert	155	2	-0.0076317	0.746032
XPert	157	2	0.0408896	0.424658
XPert	158	2	-0.001886	0.688525
XPert	160	2	0.00503743	0.269231
XPert	168	2	-0.0313186	0.6375
XPert	170	2	0.00996554	0.508772
XPert	179	2	0.010588	1
XPert	189	2	0.00476617	1
XPert	193	2	-0.0090359	0.44186
XPert	194	2	-0.0336822	0.333333
XPert	202	2	0.135455	1
XPert	203	2	-0.0202649	1
XPert	207	2	0.000312851	0.486111
XPert	209	2	-0.00612867	0.491525
XPert	211	2	0.00480306	1
XPert	212	2	-0.0346238	1
XPert	213	2	-0.00414046	0.769231
XPert	230	2	-0.0158714	0.855422
XPert	232	2	-0.0557509	0.385965
XPert	253	2	-0.0289013	0.217949
XPert	254	2	-0.00651474	0.475
XPert	260	2	0.00335117	0.644444
XPert	262	2	-0.01023	0.736842
XPert	271	2	-0.000133018	0.676471
XPert	275	2	-0.0257871	0.246753
XPert	287	2	0.0319242	0.355556
XPert	290	2	-0.0213935	0.725
XPert	297	2	-0.0242968	0.549296
XPert	300	2	0.0138579	0.391304
XPert	303	2	-0.00507615	0.489362
XPert	305	2	-0.0215656	0.621622
XPert	306	2	0.00323119	0.455696
XPert	310	2	0.131237	1
XPert	313	2	-0.00933816	0.31746
XPert	316	2	0.0112883	0.767442
XPert	324	2	-0.0259937	1
XPert	333	2	-0.00126522	0.590909
XPert	335	2	-0.0336527	0.333333
XPert	340	2	0.00712263	0.64
XPert	353	2	-0.0411563	0.55914
XPert	362	2	0.0795938	0.625
XPert	366	2	-0.0269691	0.314815
XPert	372	2	-0.002104	0.652174
XPert	379	2	-0.011596	0.65625
XPert	381	2	0.0229318	0.789474
XPert	392	2	-0.00362375	0.972973
XPert	400	2	-0.0050771	0.305263
XPert	404	2	0.00938436	1
XPert	410	2	0.0751626	0.787234
XPert	420	2	0.000666142	0.766667
XPert	430	2	0.0256854	0.8
XPert	435	2	-0.0343683	0.28169
XPert	459	2	0.0298486	1
XPert	460	2	-0.0006551	0.385714
XPert	465	2	0.0202571	0.712121
XPert	466	2	-0.0159812	1
XPert	473	2	0.036182	1
XPert	476	2	0.021756	0.818182
XPert	479	2	-0.115297	0.633803
XPert	484	2	-0.0422691	1
XPert	489	2	-0.00492828	0.373333
XPert	490	2	-0.0195161	0.373333
XPert	491	2	0.0108822	0.475
XPert	503	2	0.0181368	0.475
XPert	508	2	-0.00269353	0.655738
XPert	513	2	0.121423	1
XPert	515	2	-0.0500788	0.711111
XPert	516	2	0.094107	1
XPert	523	2	-0.0491716	0.711864
XPert	524	2	-0.00439368	1
XPert	527	2	-0.0828876	0.304878
XPert	533	2	-0.00180952	1
XPert	534	2	0.00815484	1
XPert	535	2	-0.014945	0.655738
XPert	536	2	-0.00225121	1
XPert	542	2	0.0409184	1
XPert	543	2	0.0172318	0.326923
XPert	545	2	-0.00323903	0.528302
XPert	551	2	0.0358815	0.418605
XPert	552	2	-0.0053747	0.636364
XPert	556	2	0.00231362	0.857143
XPert	571	2	0.0179745	1
XPert	573	2	0.0346623	1
XPert	580	2	-0.0128582	1
XPert	581	2	-0.00517446	1
XPert	586	2	-0.0181091	0.4
XPert	595	2	-0.00175247	0.508475
XPert	597	2	0.00309231	0.826923
XPert	602	2	-0.00967187	0.548387
XPert	608	2	-0.0355851	0.268817
XPert	609	2	-0.0169002	0.35443
XPert	612	2	-0.00888579	0.463415
XPert	628	2	0.00498322	0.5
XPert	629	2	-0.0351227	1
XPert	634	2	-0.0531176	0.525
XPert	642	2	0.263452	0.68
XPert	643	2	-0.0276574	0.548387
XPert	647	2	-0.0153232	0.677419
XPert	652	2	0.0304862	0.321739
XPert	655	2	0.0164811	1
XPert	666	2	-0.0183941	0.574074
XPert	674	2	0.00999855	0.627119
XPert	680	2	-0.0824389	0.782609
XPert	681	2	-0.0225834	0.596491
XPert	685	2	-0.0396782	0.384615
XPert	690	2	-0.0291181	0.422535
XPert	692	2	-0.0286624	0.328358
XPert	694	2	-0.0042733	0.738462
XPert	703	2	-0.00694592	0.391304
XPert	707	2	-0.0283992	0.52381
XPert	709	2	0.00627178	0.433333
XPert	715	2	-0.0400912	0.8
XPert	722	2	0.00745612	0.322581
XPert	732	2	-0.00849311	0.702128
XPert	735	2	-0.00252539	0.666667
XPert	737	2	0.0109808	0.729167
XPert	738	2	-0.0656823	0.311111
XPert	740	2	-0.0730857	0.298246
XPert	743	2	-0.00352916	0.291139
XPert	745	2	0.019339	0.538462
XPert	751	2	-0.0166521	0.321101
XPert	754	2	0.00578981	0.7
XPert	761	2	-0.00939065	0.449275
XPert	771	2	-0.0632528	0.267606
XPert	778	2	-0.0142807	0.612245
XPert	784	2	0.0175214	0.46988
XPert	789	2	0.0117823	0.276923
XPert	790	2	0.00727016	0.471154
XPert	794	2	-0.307616	0.703125
XPert	798	2	-0.0264477	1
XPert	807	2	-0.0423966	0.453125
XPert	821	2	-0.00789619	0.631579
XPert	825	2	0.00299895	0.60274
XPert	831	2	-0.0469423	0.507463
XPert	836	2	-0.0586601	0.723684
XPert	840	2	-0.00388351	0.590909
XPert	844	2	0.0165274	0.364865
XPert	849	2	0.0223276	0.710526
XPert	854	2	-0.0445398	0.833333
XPert	872	2	0.00695906	0.631579
XPert	873	2	0.015675	0.442308
XPert	876	2	-0.013145	0.78481
XPert	882	2	-0.000755396	0.293333
XPert	884	2	0.00095125	0.546875
XPert	897	2	-0.00453209	1
XPert	921	2	-0.0114819	1
XPert	927	2	-0.0160709	1
XPert	934	2	0.00520535	1
XPert	951	2	0.0452237	0.888889
XPert	962	2	0.00408203	0.846154
XPert	970	2	0.00679758	0.680851
XPert	972	2	-0.0365017	0.659091
XPert	973	2	-0.0111389	1
XPert	984	2	-0.0167586	1
XPert	986	2	-0.015264	0.611111
XPert	987	2	-0.00342679	1
XPert	989	2	0.00685871	0.611111
XPert	991	2	-0.0294701	0.419355
XPert	1002	2	-0.0061772	0.285714
XPert	1003	2	0.0138986	0.298701
XPert	1004	2	-0.0372925	0.37037
XPert	1007	2	0.172204	0.28
XPert	1011	2	0.000533894	0.639344
XPert	1023	2	-0.0952915	1
XPert	1024	2	0.125108	0.42029
XPert	1030	2	0.0123105	0.561404
XPert	1032	2	0.0103132	1
XPert	1037	2	0.000819451	1
XPert	1043	2	0.274479	1
XPert	1047	2	-0.0103319	1
XPert	1051	2	-0.0342562	0.37037
XPert	1055	2	-0.0114016	0.631579
XPert	1069	2	0.00759306	0.595745
XPert	1079	2	-0.0238538	0.288889
XPert	1084	2	-0.0525306	0.305556
XPert	1086	2	0.00708901	0.625
XPert	1103	2	0.519927	1
XPert	1104	2	-0.060154	0.666667
XPert	1108	2	-0.0474547	0.666667
XPert	1111	2	0.000323647	0.469388
XPert	1119	2	0.0113218	0.365385
XPert	1146	2	0.0339689	0.409091
XPert	1147	2	0.0639883	0.408163
XPert	1152	2	-0.00941694	0.271186
XPert	1158	2	-0.0689583	0.358209
XPert	1170	2	0.0189457	0.45098
XPert	1172	2	-0.00156351	0.741379
XPert	1185	2	-0.0422671	0.3625
XPert	1188	2	-0.0116743	0.269231
XPert	1190	2	-0.0452825	0.623377
XPert	1193	2	0.0194393	0.37037
XPert	1195	2	0.134318	0.567164
XPert	1198	2	0.0501869	0.753425
XPert	1201	2	-0.00316483	0.263158
XPert	1207	2	0.0485085	0.5
XPert	1209	2	0.04778	0.5
XPert	1218	2	0.043119	1
XPert	1238	2	-0.00983399	1
XPert	1247	2	-0.0172152	0.84
XPert	1249	2	0.00636574	0.666667
XPert	1251	2	0.0102953	1
XPert	1257	2	-0.00317986	1
XPert	1260	2	-0.0096519	1
XPert	1261	2	0.00581798	0.851852
XPert	1262	2	0.00169617	0.865385
XPert	1269	2	-0.00706458	0.774194
XPert	1270	2	-0.000540086	0.865385
XPert	1275	2	-0.00208157	0.735294
XPert	1290	2	0.0317634	1
XPert	1295	2	-0.0145802	0.623188
XPert	1307	2	-0.00893486	0.614379
XPert	1311	2	0.0161452	0.586957
XPert	1312	2	-0.0422208	0.236842
XPert	1322	2	-0.0422493	0.368421
XPert	1325	2	-0.0428212	1
XPert	1335	2	0.058912	0.689189
XPert	1336	2	0.0717392	1
XPert	1337	2	-0.0250251	0.770492
XPert	1353	2	-0.0347836	0.578947
XPert	1365	2	0.00502227	1
XPert	1373	2	-0.0148946	0.596154
XPert	1379	2	0.18607	1
XPert	1382	2	-0.012182	0.659091
XPert	1383	2	-0.00110425	0.659091
XPert	1389	2	0.039163	1
XPert	1391	2	0.0394621	0.716049
XPert	1392	2	0.00489682	1
XPert	1399	2	0.0219617	1
XPert	1401	2	-0.00588917	0.586207
XPert	1405	2	-0.0178684	0.675325
XPert	1408	2	-0.0107517	0.5
XPert	1409	2	0.0018274	0.506024
XPert	1419	2	0.0972925	0.355556
XPert	1429	2	0.00779419	0.722222
XPert	1441	2	0.00731552	0.777778
XPert	1460	2	0.00197198	1
XPert	1463	2	0.0922209	1
XPert	1466	2	-0.0145069	0.520833
XPert	1479	2	-0.0143086	1
XPert	1486	2	0.0117619	0.285714
XPert	1487	2	-0.0375431	0.862745
XPert	1501	2	-0.0158193	0.381818
XPert	1507	2	-0.0239096	0.461538
XPert	1508	2	0.0285929	0.731707
XPert	1509	2	-0.00531917	0.294118
XPert	1510	2	0.0127431	0.325
XPert	1516	2	0.100312	1
XPert	1520	2	-0.0183619	0.4
XPert	1531	2	-0.0520998	1
XPert	1532	2	-0.0144036	0.561404
XPert	1535	2	-0.0138747	0.37037
XPert	1553	2	-0.0161389	0.816901
XPert	1558	2	-0.0125554	1
XPert	1564	2	-0.00808169	0.515625
XPert	1565	2	-0.0549209	0.64
XPert	1570	2	-0.0248005	0.275
XPert	1571	2	0.00584591	0.576271
XPert	1576	2	-0.0181553	0.578125
XPert	1589	2	0.0502306	1
XPert	1590	2	-0.0681128	0.635417
XPert	1594	2	0.0132158	0.728814
XPert	1597	2	-0.0290666	0.276596
XPert	1599	2	-0.0858018	0.380952
XPert	1600	2	0.0177163	0.419355
XPert	1606	2	-0.0217316	0.488372
XPert	1609	2	-0.00916187	0.555556
XPert	1617	2	0.00149131	0.75
XPert	1621	2	0.00538292	0.888889
XPert	1638	2	0.00891288	0.574074
XPert	1644	2	-0.0117627	1
XPert	1645	2	-0.0180703	0.884615
XPert	1648	2	-0.0271535	0.339286
XPert	1650	2	-0.0187898	0.322581
XPert	1652	2	0.0100949	1
XPert	1654	2	0.0559895	1
XPert	1661	2	-0.00199919	0.827586
XPert	1663	2	-0.0152952	0.428571
XPert	1664	2	0.00742662	0.6
XPert	1667	2	0.0630152	0.38
XPert	1669	2	-0.0294832	1
XPert	1684	2	0.00684579	0.347222
XPert	1687	2	-0.0199305	0.509434
XPert	1700	2	-0.0076809	0.283019
XPert	1710	2	0.00368794	0.411765
XPert	1715	2	-0.0140046	0.341772
XPert	1716	2	-0.0128635	0.252252
XPert	1724	2	-0.00104008	0.793103
XPert	1728	2	0.0103679	1
XPert	1742	2	-0.0328134	0.285714
XPert	1745	2	-0.0405943	0.721311
XPert	1749	2	-0.00526383	0.323944
XPert	1750	2	-0.0480255	0.324324
XPert	1754	2	-0.0177086	0.489362
XPert	1756	2	0.0657141	0.318182
XPert	1769	2	-0.00320967	0.910714
XPert	1780	2	-0.00827008	0.596154
XPert	1787	2	0.00578243	0.75
XPert	1797	2	-0.0634763	0.709091
XPert	1800	2	-0.154371	0.66129
XPert	1814	2	0.00907119	1
XPert	1817	2	-0.0272908	1
XPert	1818	2	-0.0349562	1
XPert	1823	2	-0.00889063	1
XPert	1827	2	-0.0151886	1
XPert	1840	2	-0.0508933	0.434783
XPert	1841	2	0.00147958	0.357143
XPert	1850	2	0.012479	0.654545
XPert	1867	2	-0.129453	0.305085
XPert	1868	2	-0.00515255	0.393939
XPert	1875	2	-0.0278859	0.662338
XPert	1877	2	-0.0294266	1
XPert	1884	2	-0.00962584	1
XPert	1893	2	0.0156553	0.566265
XPert	1903	2	0.00386248	0.309278
XPert	1909	2	0.0309658	0.604651
XPert	1918	2	0.0175268	0.320513
XPert	1921	2	-0.0109851	0.238095
XPert	1928	2	-0.0208808	0.854545
XPert	1929	2	-0.00363189	1
XPert	1930	2	-0.00147443	0.252252
XPert	1931	2	-0.120586	0.4
XPert	1934	2	-0.0548029	0.247423
XPert	1936	2	-0.00675381	0.25
XPert	1938	2	-0.00305013	0.469697
XPert	1944	2	-0.0212885	0.295455
XPert	1956	2	0.00691341	0.761194
XPert	1958	2	-0.00415519	0.333333
XPert	1959	2	0.00966234	0.3
XPert	1960	2	-0.0147117	0.333333
XPert	1967	2	-0.00880331	0.727273
XPert	1971	2	0.00302748	0.595745
XPert	1972	2	-0.00608439	0.319149
XPert	1980	2	-0.000874996	0.487179
XPert	1987	2	-0.00582937	0.465517
XPert	1988	2	0.00402524	0.567568
XPert	1991	2	0.0503236	0.373626
XPert	1992	2	0.064934	0.485294
XPert	1993	2	-0.0721298	0.86
XPert	1997	2	-0.0342303	0.298701
XPert	1998	2	0.0187592	0.315068
XPert	2005	2	-0.0286967	0.684211
XPert	2015	2	-0.0449585	0.614035
XPert	2016	2	0.0850333	0.615385
XPert	2017	2	0.0397278	0.571429
XPert	2018	2	0.0698028	0.571429
XPert	2023	2	-0.0238208	0.507937
XPert	2032	2	0.011209	0.41791
XPert	2038	2	-0.0451132	0.8375
XPert	2040	2	0.0020582	0.43662
XPert	2043	2	0.00186242	0.781818
XPert	2045	2	-0.0132998	0.369565
XPert	2058	2	0.0196016	0.418605
XPert	2059	2	-0.00352559	0.849057
XPert	2064	2	0.0171055	0.510638
XPert	2066	2	-0.00345616	1
XPert	2067	2	-0.0954685	0.514706
XPert	2071	2	0.0311299	0.347826
XPert	2074	2	0.11838	1
XPert	2076	2	0.0546417	0.488095
XPert	2077	2	-0.11854	0.318182
XPert	2080	2	-0.0429649	0.321839
XPert	2083	2	-0.0397449	0.28972
XPert	2085	2	-0.0278107	0.296296
XPert	2089	2	-0.013627	0.62069
XPert	2092	2	0.0370398	1
XPert	2096	2	-0.00284566	0.513514
XPert	2104	2	0.154849	0.385542
XPert	2106	2	0.00185551	0.867647
XPert	2119	2	0.00230715	0.617647
XPert	2121	2	0.000915666	0.716418
XPert	2126	2	0.00120872	0.435484
XPert	2133	2	-0.00138918	0.641026
XPert	2135	2	-0.0107431	0.457627
XPert	2139	2	-0.0160383	0.402778
XPert	2140	2	-0.0214099	0.705882
XPert	2147	2	0.0253781	0.320988
XPert	2150	2	-0.0425088	1
XPert	2151	2	-0.0199753	0.603448
XPert	2156	2	-0.0279236	0.671875
XPert	2159	2	-0.00592501	0.423077
XPert	2163	2	-0.00836023	0.864407
XPert	2173	2	-0.00479908	0.353846
XPert	2174	2	-0.00880209	0.391304
XPert	2176	2	-0.031421	0.855072
XPert	2181	2	-0.0146408	0.590909
XPert	2185	2	-0.00458893	0.764706
XPert	2190	2	0.00136548	0.55814
XPert	2194	2	-0.00152949	0.26
XPert	2195	2	-0.000611961	0.438596
XPert	2204	2	-0.0192028	1
XPert	2206	2	0.0382584	0.753623
XPert	2209	2	-0.0346878	0.675676
XPert	2210	2	-0.0263716	1
XPert	2211	2	-0.0146287	0.365079
XPert	2213	2	0.000869358	0.645161
XPert	2219	2	-0.0131937	0.77193
XPert	2220	2	-0.010328	0.803571
XPert	2224	2	0.0380447	0.428571
XPert	2225	2	-0.0157134	0.4375
XPert	2227	2	-0.0138219	0.358025
XPert	2231	2	-0.00551647	0.5
XPert	2239	2	-0.00126965	0.321429
XPert	2254	2	-0.0147229	0.704918
XPert	2261	2	-0.0145526	1
XPert	2265	2	-0.0331919	0.383333
XPert	2266	2	-0.0100231	0.375
XPert	2269	2	-0.015781	0.358491
XPert	2276	2	-0.0632895	0.441176
XPert	2280	2	0.000343194	0.453488
XPert	2287	2	-0.0141744	0.857143
XPert	2296	2	0.00987679	0.576271
XPert	2297	2	-0.00505869	0.83871
XPert	2299	2	-0.0205866	0.523077
XPert	2303	2	-0.0191269	0.727273
XPert	2304	2	-0.0149752	0.477612
XPert	2316	2	0.000525504	1
XPert	2321	2	-0.0386525	0.408163
XPert	2322	2	-0.00987807	0.633333
XPert	2324	2	-0.0478392	0.784314
XPert	2329	2	0.00585302	0.770833
XPert	2330	2	-0.00961375	1
XPert	2337	2	-0.00751726	0.276596
XPert	2355	2	-0.00102402	0.612903
XPert	2363	2	0.00374058	0.320755
XPert	2365	2	-0.0346407	0.536585
XPert	2368	2	-0.00290932	0.267241
XPert	2369	2	-0.0181964	0.267241
XPert	2381	2	-0.0256686	0.908046
XPert	2383	2	0.0119438	1
XPert	2385	2	-0.0151275	0.28
XPert	2388	2	0.386918	1
XPert	2389	2	-0.351509	0.827586
XPert	2393	2	0.0806807	0.784615
XPert	2394	2	0.039553	0.784615
XPert	2396	2	0.0500539	0.742424
XPert	2397	2	0.0771544	0.742424
XPert	2398	2	-0.026778	1
XPert	2399	2	0.00271059	1
XPert	2403	2	-0.0057703	0.6
XPert	2404	2	0.0957243	0.915966
XPert	2407	2	-0.0183164	0.92126
XPert	2412	2	0.287981	1
XPert	2417	2	-0.0485455	0.348315
XPert	2421	2	-0.0084089	0.418605
XPert	2423	2	-0.0490517	1
XPert	2424	2	0.42232	1
XPert	2425	2	0.368854	0.890909
XPert	2429	2	0.00511635	0.92
XPert	2439	2	-0.0400915	0.457627
XPert	2442	2	0.110972	0.87
XPert	2444	2	-0.0147677	0.28169
XPert	2453	2	-0.11457	0.242424
XPert	2454	2	0.0154194	0.482143
XPert	2459	2	-0.0209348	0.3125
XPert	2461	2	0.0224267	0.285714
XPert	2475	2	-0.0216036	0.741935
XPert	2478	2	-0.0415088	0.310924
XPert	2479	2	0.0464236	0.318841
XPert	2485	2	0.0333269	0.301587
XPert	2490	2	0.0657091	0.744186
XPert	2492	2	-0.0281828	0.308824
XPert	2502	2	-0.0226888	0.347826
XPert	2503	2	-0.0358985	0.403226
XPert	2510	2	0.000342338	1
XPert	2519	2	-0.00707568	0.651515
XPert	2524	2	0.00257409	0.289157
XPert	2537	2	-0.0127161	0.301587
XPert	2541	2	-0.0146459	0.289474
XPert	2544	2	-0.017611	0.388889
XPert	2547	2	0.0194562	0.36
XPert	2555	2	0.0155232	0.571429
XPert	2556	2	-0.0345733	0.571429
XPert	2564	2	-0.0237767	0.791667
XPert	2565	2	-0.0115952	0.525424
XPert	2582	2	-0.0190099	0.508772
XPert	2592	2	-0.0086835	1
XPert	2593	2	-0.0022331	0.441176
XPert	2594	2	-0.000254605	0.660377
XPert	2596	2	-0.024237	0.660377
XPert	2607	2	-0.010485	0.493151
XPert	2608	2	-0.0101474	0.450549
XPert	2627	2	0.0326329	0.363636
XPert	2633	2	0.0253588	1
XPert	2636	2	0.0401485	1
XPert	2638	2	-0.00320107	0.74359
XPert	2655	2	-0.0402695	0.805556
XPert	2667	2	0.025083	0.777778
XPert	2681	2	-0.00889882	0.328571
XPert	2684	2	-0.0191426	1
XPert	2694	2	-0.0100346	0.783784
XPert	2699	2	-0.00682652	0.846154
XPert	2702	2	0.00491911	0.423077
XPert	2705	2	0.00239564	0.727273
XPert	2708	2	-0.0336933	0.444444
XPert	2718	2	-0.00703893	0.611765
XPert	2719	2	-0.011032	0.611765
XPert	2724	2	-0.0450506	0.842105
XPert	2726	2	-0.0147093	0.521739
XPert	2730	2	-0.0792755	0.272727
XPert	2731	2	-0.0105698	0.515152
XPert	2732	2	0.0195542	0.333333
XPert	2733	2	-0.0191792	0.484375
XPert	2734	2	-0.00897697	0.492308
XPert	2737	2	0.073664	0.818182
XPert	2738	2	-0.105542	0.371429
XPert	2740	2	-0.0340404	0.583333
XPert	2741	2	-0.0482989	0.701493
XPert	2742	2	0.000433922	0.653333
XPert	2744	2	-0.0150185	1
XPert	2756	2	0.0274703	0.577778
XPert	2759	2	-0.0383156	0.810345
XPert	2762	2	-0.0292923	1
XPert	2770	2	-0.0504937	0.716981
XPert	2774	2	-0.122055	0.456522
XPert	2779	2	0.0396169	0.816327
XPert	2785	2	-0.037399	0.588235
XPert	2793	2	-0.0353368	0.615385
XPert	2795	2	0.012346	0.6
XPert	2802	2	-0.00939836	0.48913
XPert	2809	2	0.000770534	1
XPert	2812	2	-0.00762311	1
XPert	2821	2	-0.0363019	0.428571
XPert	2826	2	0.0155778	0.27451
XPert	2832	2	-0.00731885	0.333333
XPert	2840	2	-0.00756947	0.753086
XPert	2849	2	-0.00896523	0.648352
XPert	2850	2	-0.0417853	0.72619
XPert	2852	2	-0.0562441	0.634146
XPert	2868	2	-0.0178911	0.701754
XPert	2870	2	-0.0219801	0.2
XPert	2874	2	-0.00236805	0.3125
XPert	2876	2	-0.00137224	1
XPert	2885	2	-0.0904595	0.755556
XPert	2886	2	0.00166746	1
XPert	2897	2	0.104666	1
XPert	2909	2	-0.0267742	0.435897
XPert	2911	2	0.00439086	0.347826
XPert	2912	2	-0.0397578	0.436364
XPert	2924	2	-0.00184215	0.536585
XPert	2929	2	-0.0143085	1
XPert	2932	2	-0.00995696	1
XPert	2938	2	-0.00696555	0.878788
XPert	2939	2	-0.023056	0.69697
XPert	2946	2	0.00913275	0.5
XPert	2953	2	0.0472476	0.8
XPert	2957	2	0.118061	0.823529
XPert	2961	2	-0.0169141	0.72
XPert	2971	2	-0.0132446	0.346939
XPert	2973	2	-0.0223491	0.672727
XPert	2974	2	-0.0194418	0.583333
XPert	2975	2	-0.00140348	0.583333
XPert	2976	2	-0.0155294	0.75
XPert	2979	2	-0.00734162	1
XPert	2982	2	0.0399025	0.358491
XPert	2985	2	-0.0404324	0.611111
XPert	2988	2	-0.0115209	0.765957
XPert	2994	2	-0.00817979	0.270833
XPert	3001	2	-0.0243634	1
XPert	3015	2	0.0757115	1
XPert	3023	2	0.0167348	0.462963
XPert	3026	2	0.0148127	0.472727
XPert	3032	2	-0.0356619	0.697674
XPert	3034	2	-0.00505263	0.326087
XPert	3040	2	-0.0563081	0.612903
XPert	3042	2	-0.0410678	0.622951
XPert	3045	2	-0.0240477	0.285714
XPert	3047	2	-0.0178038	0.603448
XPert	3048	2	0.00553815	0.473684
XPert	3049	2	-0.00495126	0.628571
XPert	3055	2	-0.0874512	0.365385
XPert	3057	2	0.0050932	0.8
XPert	3060	2	-0.00184121	0.666667
XPert	3062	2	-0.000527106	0.666667
XPert	3081	2	-0.00748117	1
XPert	3087	2	-0.000193609	0.338462
XPert	3090	2	0.0751591	0.830508
XPert	3099	2	-0.0295031	0.298701
XPert	3101	2	0.0176662	0.694915
XPert	3102	2	-0.00470871	0.423077
XPert	3104	2	0.0665078	0.605263
XPert	3105	2	0.136942	0.415842
XPert	3107	2	-0.00129785	0.580645
XPert	3108	2	0.14775	0.404762
XPert	3116	2	0.000856876	0.904762
XPert	3124	2	0.000761688	0.813559
XPert	3132	2	-0.00780828	0.606061
XPert	3136	2	-0.105814	0.633333
XPert	3144	2	-0.0236505	0.355556
XPert	3148	2	0.0508849	0.763158
XPert	3149	2	0.00821239	0.794872
XPert	3158	2	-0.0128636	0.586207
XPert	3172	2	-0.00961593	0.578947
XPert	3178	2	-0.00143406	0.678571
XPert	3193	2	-0.0153865	0.410256
XPert	3199	2	-0.106159	0.451613
XPert	3212	2	0.107473	0.328947
XPert	3213	2	-0.0115336	0.493506
XPert	3215	2	-0.020478	1
XPert	3217	2	-0.0142054	1
XPert	3223	2	-0.00333158	0.772727
XPert	3225	2	-0.0266787	0.755102
XPert	3227	2	-0.0258228	0.767442
XPert	3230	2	-0.00987309	0.505747
XPert	3232	2	0.0232084	0.795699
XPert	3235	2	-0.0247354	0.3
XPert	3242	2	0.0211986	0.681159
XPert	3243	2	-0.00728462	0.616667
XPert	3247	2	0.1129	1
XPert	3248	2	0.0679756	1
XPert	3251	2	-0.0176533	0.708333
XPert	3254	2	-0.0319264	1
XPert	3259	2	0.00532619	1
XPert	3264	2	0.00132081	0.434211
XPert	3267	2	-0.0193282	0.311475
XPert	3274	2	0.00241046	0.298701
XPert	3277	2	-0.018893	0.389831
XPert	3291	2	-0.141919	0.692308
XPert	3306	2	-0.156599	0.253012
XPert	3307	2	-0.0258036	0.755556
XPert	3329	2	0.0036482	0.595745
XPert	3335	2	0.0189074	0.680851
XPert	3340	2	-0.0161323	0.355556
XPert	3345	2	-0.0607508	0.414414
XPert	3348	2	0.00248635	0.852459
XPert	3349	2	-0.022333	0.296875
XPert	3350	2	-0.0523525	0.333333
XPert	3354	2	0.00659084	1
XPert	3368	2	-0.0475568	0.68
XPert	3375	2	0.00994457	0.381818
XPert	3385	2	-0.0204832	0.5
XPert	3390	2	0.01078	0.738462
XPert	3399	2	-0.0185565	0.365385
XPert	3408	2	-0.030013	0.777778
XPert	3409	2	0.0407223	0.777778
XPert	3411	2	-0.00831142	1
XPert	3420	2	-0.103501	0.258503
XPert	3432	2	0.00604511	0.6625
XPert	3459	2	-0.00131363	0.7
XPert	3460	2	0.00146765	0.7
XPert	3472	2	0.0190142	0.284091
XPert	3483	2	-0.0011182	0.808219
XPert	3500	2	-0.00494048	1
XPert	3508	2	0.10765	1
XPert	3517	2	-0.0348565	0.277108
XPert	3518	2	-0.00244141	0.76
XPert	3520	2	0.0279702	0.76
XPert	3522	2	0.00469998	0.505747
XPert	3523	2	-0.00416061	1
XPert	3524	2	-0.0219836	0.443038
XPert	3543	2	-0.0111521	1
XPert	3546	2	-0.0121181	1
XPert	3576	2	0.00559401	0.482353
XPert	3584	2	-0.0173613	0.506849
XPert	3588	2	0.074991	0.792079
XPert	3590	2	0.0215959	0.380435
XPert	3597	2	-0.00503065	0.724771
XPert	3603	2	-0.000982165	0.779412
XPert	3615	2	0.00933219	1
XPert	3626	2	-0.0057507	1
XPert	3640	2	-0.00974364	0.693333
XPert	3652	2	0.0678396	1
XPert	3654	2	-0.0279454	1
XPert	3668	2	-0.114515	1
XPert	3669	2	-0.0162698	0.306667
XPert	3677	2	-0.021187	0.404762
XPert	3680	2	0.0694374	0.619048
XPert	3682	2	-0.0298555	0.283784
XPert	3684	2	-0.00972164	1
XPert	3694	2	0.0300718	0.538462
XPert	3696	2	-0.00752679	0.478261
XPert	3697	2	-0.0118813	0.613636
XPert	3703	2	-0.0168738	0.622642
XPert	3704	2	-0.00593618	0.419355
XPert	3714	2	0.0208721	0.647059
XPert	3716	2	0.00304276	0.37037
XPert	3720	2	0.0604476	0.689189
XPert	3730	2	-0.0162851	0.359375
XPert	3738	2	-0.00600264	0.513514
XPert	3747	2	-0.00118762	0.283019
XPert	3759	2	-0.0154672	0.689655
XPert	3774	2	-0.00631956	0.410714
XPert	3779	2	-0.111731	0.511111
XPert	3784	2	-0.0245088	0.488889
XPert	3788	2	-0.0136444	0.791045
XPert	3797	2	-0.0294331	1
XPert	3799	2	0.0398952	0.557377
XPert	3816	2	-0.0103281	0.75
XPert	3818	2	0.00183481	0.48
XPert	3828	2	0.0142446	0.694444
XPert	3829	2	-0.00849737	0.536585
XPert	3841	2	-0.00910646	0.5
XPert	3843	2	-0.0905966	0.974359
XPert	3849	2	0.059447	0.735849
XPert	3855	2	-0.00326522	0.654545
XPert	3856	2	0.00182847	0.545455
XPert	3858	2	-0.0962859	0.431818
XPert	3861	2	-0.0300761	0.363636
XPert	3877	2	-0.00901495	0.630435
XPert	3880	2	0.0141472	0.41573
XPert	3895	2	-0.00886629	0.3
XPert	3900	2	-0.0353241	0.534483
XPert	3901	2	0.00696415	0.882353
XPert	3905	2	0.0211725	0.293478
XPert	3915	2	-0.0423292	0.373134
XPert	3916	2	-0.0686759	0.7
XPert	3927	2	-0.00747085	1
XPert	3934	2	-0.0136884	0.88
XPert	3935	2	-0.0181474	0.558824
XPert	3938	2	0.0210374	0.648649
XPert	3943	2	-0.013394	0.727273
XPert	3944	2	0.0203884	0.618421
XPert	3953	2	-0.00196083	0.645833
XPert	3956	2	0.0218777	0.772727
XPert	3957	2	-0.0277693	0.612245
XPert	3958	2	-0.0710075	0.733333
XPert	3965	2	-0.00112677	0.835821
XPert	3967	2	-0.0415618	0.714286
XPert	3970	2	-0.0153174	0.359375
XPert	3975	2	-0.0303391	0.830189
XPert	3977	2	-0.00636655	0.730159
XPert	3981	2	0.00588464	0.490909
XPert	3995	2	-0.00549882	0.551724
XPert	3999	2	-0.0419695	0.842857
XPert	4010	2	0.000598538	0.542857
XPert	4025	2	0.00122927	0.595745
XPert	4027	2	0.00285861	1
XPert	4047	2	-0.026964	0.440678
XPert	4060	2	-0.0128461	0.511628
XPert	4062	2	0.0487788	0.793103
XPert	4065	2	-0.0132746	0.717949
XPert	4067	2	-0.00603339	0.375
XPert	4070	2	-0.0166044	0.395833
XPert	4071	2	0.00520778	0.527778
XPert	4072	2	-0.059352	0.388889
XPert	4078	2	-0.0124775	0.387097
XPert	4087	2	0.190155	0.847458
XPert	4088	2	0.0466855	0.737705
XPert	4096	2	0.0236212	1
XPert	4098	2	-0.0118067	0.657143
XPert	4103	2	-0.13045	0.743243
XPert	4108	2	0.00587873	0.532468
XPert	4110	2	-0.00909556	0.704225
XPert	4112	2	-0.011591	0.538462
XPert	4113	2	-0.023877	0.555556
XPert	4136	2	-0.013108	0.605263
XPert	4137	2	-6.26668e-05	0.439394
XPert	4147	2	-0.0623711	1
XPert	4150	2	0.00648637	1
XPert	4154	2	-0.0235984	0.795699
XPert	4155	2	0.00806683	1
XPert	4157	2	-0.00859513	0.795699
XPert	4167	2	-0.0379925	0.490196
XPert	4172	2	-0.0024539	0.647059
XPert	4173	2	-0.0430846	0.483333
XPert	4187	2	-0.0048856	0.472727
XPert	4194	2	-0.0177143	0.4
XPert	4200	2	-0.0291585	0.557377
XPert	4201	2	0.0153095	0.803571
XPert	4207	2	0.107665	0.783333
XPert	4209	2	0.130412	0.746032
XPert	4210	2	-0.0165635	0.52809
XPert	4219	2	-0.0423087	0.608696
XPert	4230	2	-0.0129817	0.804878
XPert	4234	2	-0.00432339	0.883117
XPert	4240	2	-0.0234849	0.430769
XPert	4249	2	0.00159943	0.428571
XPert	4250	2	-0.00470705	0.36
XPert	4255	2	-0.00622222	0.489362
XPert	4263	2	-0.0279849	0.487179
XPert	4265	2	0.0134316	0.515152
XPert	4266	2	0.000396182	0.558442
XPert	4281	2	0.0211198	1
XPert	4287	2	-0.00480106	1
XPert	4302	2	-0.00233296	1
XPert	4304	2	-0.0447871	1
XPert	4307	2	0.00178128	0.625
XPert	4315	2	-0.0329317	1
XPert	4320	2	0.000315301	0.758621
XPert	4326	2	-0.0234658	0.6875
XPert	4335	2	0.0116804	1
XPert	4336	2	-0.0152976	0.771429
XPert	4343	2	-0.0227147	0.472727
XPert	4344	2	-0.000666333	0.436364
XPert	4355	2	-0.00972405	0.368421
XPert	4359	2	-0.035458	0.827586
XPert	4370	2	-0.00635844	0.65
XPert	4371	2	-0.0148273	0.666667
XPert	4374	2	-0.00380882	0.5
XPert	4378	2	0.00418477	0.258503
XPert	4380	2	-0.00934892	0.434783
XPert	4383	2	-0.0290253	0.47541
XPert	4387	2	-0.00580087	0.389831
XPert	4389	2	0.010916	0.648649
XPert	4394	2	-0.0447027	0.352941
XPert	4396	2	0.0334221	0.811321
XPert	4404	2	0.00848002	1
XPert	4424	2	-0.00447729	0.621951
XPert	4429	2	-0.00889737	0.644737
XPert	4437	2	-0.00478619	0.426966
XPert	4445	2	-0.0674786	0.476744
XPert	4463	2	-0.00459159	0.383333
XPert	4465	2	-0.0123138	0.585366
XPert	4471	2	-0.0179358	0.575
XPert	4477	2	0.0205728	0.794118
XPert	4478	2	0.0874278	0.560606
XPert	4480	2	0.00998381	0.651515
XPert	4483	2	-0.0084485	0.85
XPert	4486	2	0.00713404	0.415584
XPert	4493	2	-0.0031937	0.759259
XPert	4520	2	-0.0499346	0.630769
XPert	4523	2	-0.016556	0.37931
XPert	4524	2	-0.0138661	0.307018
XPert	4529	2	-0.0147009	1
XPert	4535	2	-0.0241043	0.571429
XPert	4541	2	0.00124138	0.795181
XPert	4548	2	-0.00572418	0.652174
XPert	4551	2	-0.0123954	0.327869
XPert	4555	2	0.10915	0.272727
XPert	4559	2	0.40776	1
XPert	4561	2	0.343535	1
XPert	4563	2	0.331772	1
XPert	4566	2	0.560729	1
XPert	4571	2	-0.0220222	0.329114
XPert	4577	2	0.00170152	0.447761
XPert	4578	2	-0.0085817	0.447761
XPert	4582	2	-0.00433244	0.46
XPert	4583	2	-0.0638212	0.701754
XPert	4585	2	-0.0213065	0.807018
XPert	4586	2	-0.166752	0.868852
XPert	4612	2	0.00196847	0.290323
XPert	4614	2	0.00338231	0.653846
XPert	4615	2	0.055228	0.736842
XPert	4617	2	-0.0519891	0.515625
XPert	4618	2	-0.0388155	0.405405
XPert	4619	2	0.00735248	0.578947
XPert	4637	2	-0.0151568	1
XPert	4647	2	-0.0121424	0.5625
XPert	4649	2	-0.0115664	0.5
XPert	4662	2	-0.0154952	0.333333
XPert	4668	2	-0.0146943	0.382979
XPert	4685	2	-5.47469e-05	0.521277
XPert	4686	2	-0.0253463	0.293103
XPert	4695	2	-0.00414687	1
XPert	4698	2	-0.00481963	0.228571
XPert	4701	2	-0.0121291	0.377358
XPert	4705	2	-0.0243926	0.79661
XPert	4707	2	0.00354632	0.728814
XPert	4713	2	-0.00938883	0.5
XPert	4716	2	-0.00702891	0.431818
XPert	4718	2	0.0250666	0.162162
XPert	4734	2	0.00967985	1
XPert	4737	2	0.0197908	0.467742
XPert	4742	2	-0.0340284	0.269841
XPert	4743	2	-0.080939	0.288136
XPert	4748	2	0.00189674	0.509434
XPert	4751	2	-0.0120916	0.433962
XPert	4757	2	0.00197284	0.408163
XPert	4760	2	-0.0189173	1
XPert	4762	2	-0.0271907	1
XPert	4770	2	-0.00575155	0.682927
XPert	4777	2	-0.0133741	1
XPert	4779	2	-0.00352509	0.382979
XPert	4783	2	-0.00564675	1
XPert	4784	2	-0.0424995	1
XPert	4786	2	-0.0903034	0.255814
XPert	4791	2	0.0155181	0.296875
XPert	4796	2	-0.00794783	0.565217
XPert	4807	2	-0.00207894	0.897727
XPert	4812	2	-0.00844065	0.897727
XPert	4813	2	0.0424614	1
XPert	4817	2	0.0324399	0.835165
XPert	4818	2	-0.0382836	1
XPert	4819	2	-0.0357275	1
XPert	4820	2	0.0205965	1
XPert	4833	2	-0.0194087	0.835294
XPert	4840	2	0.0104574	0.833333
XPert	4842	2	0.032914	0.827586
XPert	4845	2	-0.00579981	0.926829
XPert	4852	2	-0.0295567	0.853659
XPert	4856	2	0.0063214	1
XPert	4857	2	0.00528878	1
XPert	4862	2	0.00676703	1
XPert	4866	2	-4.39584e-05	0.897727
XPert	4868	2	-0.00744561	0.897727
XPert	4870	2	-0.00142139	1
XPert	4871	2	0.0197021	1
XPert	4872	2	-0.027053	1
XPert	4883	2	0.0414239	1
XPert	4887	2	0.00717776	1
XPert	4895	2	-0.0315443	0.866667
XPert	4917	2	-0.0132722	1
XPert	4928	2	-0.0695092	0.446602
XPert	4939	2	-0.00940558	0.743902
XPert	4940	2	0.000195526	0.786667
XPert	4941	2	0.0282532	1
XPert	4954	2	-0.28446	0.837209
XPert	4960	2	0.0100439	0.805556
XPert	4970	2	-0.0509956	1
XPert	4973	2	-0.0349711	1
XPert	4974	2	0.149127	1
XPert	4976	2	0.000397166	1
XPert	4977	2	-0.0138102	1
XPert	4994	2	-0.0071941	0.83908
XPert	4995	2	-0.000216772	0.95122
XPert	4997	2	-0.00597642	1
XPert	4998	2	0.0344186	0.810127
XPert	5001	2	0.0192657	1
XPert	5005	2	0.0215307	1
XPert	5010	2	-0.00778723	1
XPert	5011	2	0.0335273	1
XPert	5018	2	0.0230189	1
XPert	5026	2	0.0688132	1
XPert	5027	2	0.0379883	1
XPert	5036	2	-0.0232229	0.814815
XPert	5038	2	0.153214	1
XPert	5039	2	0.10044	1
XPert	5041	2	0.0619087	1
XPert	5044	2	0.0229712	1
XPert	5088	2	-0.0123559	0.783784
XPert	5101	2	0.0609047	1
XPert	5104	2	-0.00383211	0.821429
XPert	5114	2	-0.0126346	1
XPert	5122	2	-0.0122083	1
XPert	5125	2	-0.0248343	0.893333
XPert	5128	2	-0.0176984	1
XPert	5134	2	-0.00338034	1
XPert	5138	2	0.00226677	0.686747
XPert	5144	2	0.188825	1
XPert	5148	2	0.00759784	1
XPert	5151	2	-0.0553626	1
XPert	5156	2	-0.025742	0.853933
XPert	5158	2	0.0274807	1
XPert	5164	2	-0.0286463	1
XPert	5165	2	0.0198509	0.75
XPert	5174	2	-0.0253386	0.678571
XPert	5176	2	-0.0169335	0.74026
XPert	5180	2	-0.0380358	0.345238
XPert	5187	2	0.0357927	0.621212
XPert	5189	2	0.0187322	0.746032
XPert	5196	2	-0.000795672	0.307692
XPert	5197	2	-0.0350602	1
XPert	5199	2	0.277078	1
XPert	5206	2	0.0466715	0.6875
XPert	5208	2	-0.0143616	1
XPert	5211	2	-0.0539427	0.407895
XPert	5212	2	-0.0132281	0.685393
XPert	5219	2	-0.00877409	0.782609
XPert	5225	2	-0.00176313	1
XPert	5235	2	-0.0207317	0.8125
XPert	5248	2	-0.00214407	1
XPert	5249	2	-0.0263207	0.728814
XPert	5250	2	0.0218112	0.454545
XPert	5251	2	-0.0680971	0.275862
XPert	5255	2	-0.0206146	0.8
XPert	5262	2	0.0417099	1
XPert	5281	2	0.00456291	1
XPert	5292	2	-0.00446693	1
XPert	5299	2	0.016353	1
XPert	5306	2	-0.0197401	0.723684
XPert	5309	2	0.00270037	1
XPert	5310	2	-0.0109504	0.802817
XPert	5311	2	0.0317252	1
XPert	5321	2	-0.0260371	1
XPert	5335	2	0.00632247	0.876543
XPert	5336	2	-0.011677	0.793478
XPert	5348	2	-0.0162496	0.855422
XPert	5349	2	-0.0121068	0.866667
XPert	5355	2	-0.0287932	1
XPert	5356	2	0.140603	1
XPert	5362	2	-0.0273938	1
XPert	5364	2	0.000973801	0.795181
XPert	5369	2	-0.0263481	1
XPert	5375	2	0.00263399	1
XPert	5386	2	-0.021367	1
XPert	5395	2	0.00707722	1
XPert	5402	2	-0.0140234	0.509804
XPert	5405	2	-0.0304883	0.446429
XPert	5407	2	0.00134418	0.396947
XPert	5409	2	-0.0245254	0.5
XPert	5415	2	-0.036278	0.261261
XPert	5418	2	-0.0104479	1
XPert	5420	2	-0.003775	1
XPert	5423	2	-0.00250906	1
XPert	5428	2	-0.0207093	0.426471
XPert	5457	2	-0.0123272	1
XPert	5467	2	0.0155768	1
XPert	5476	2	-0.0461658	0.844156
XPert	5477	2	-0.0127841	1
XPert	5482	2	0.0423504	1
XPert	5484	2	-0.020359	0.392523
XPert	5499	2	0.277782	1
XPert	5502	2	0.0350797	1
XPert	5508	2	0.0263534	1
XPert	5509	2	-0.0107131	0.867647
XPert	5514	2	-0.0332113	0.675325
XPert	5523	2	-0.0099957	1
XPert	5530	2	-0.0231177	1
XPert	5532	2	-0.0167169	1
XPert	5533	2	0.0123295	1
XPert	5535	2	-0.00239682	1
XPert	5536	2	-0.00272921	1
XPert	5537	2	-0.000914474	1
XPert	5541	2	0.0236112	1
XPert	5556	2	-0.0228378	1
XPert	5558	2	-0.0150803	0.809524
XPert	5560	2	-0.017043	1
XPert	5567	2	-0.0501857	1
XPert	5570	2	0.00471903	1
XPert	5576	2	-0.0105338	1
XPert	5580	2	-0.00773088	0.686747
XPert	5589	2	0.0189619	1
XPert	5598	2	-0.0381396	0.489796
XPert	5600	2	-0.0108626	1
XPert	5601	2	-0.0312523	0.26087
XPert	5606	2	-0.0114227	0.693548
XPert	5609	2	0.26687	1
XPert	5613	2	-0.013793	0.616667
XPert	5624	2	-0.00927321	0.774194
XPert	5636	2	0.0208217	1
XPert	5639	2	-0.0122527	1
XPert	5640	2	-0.042247	1
XPert	5651	2	-0.0114133	1
XPert	5653	2	-0.00401348	0.697674
XPert	5659	2	-0.00597852	1
XPert	5663	2	0.000179405	0.68254
XPert	5665	2	-0.00481052	1
XPert	5666	2	-0.0104419	0.652174
XPert	5670	2	-0.0599031	0.40678
XPert	5675	2	0.020688	1
XPert	5678	2	0.0356806	1
XPert	5681	2	-0.0111513	0.513514
XPert	5685	2	-0.00434667	1
XPert	5702	2	-0.00807733	1
XPert	5735	2	-0.089695	0.214286
XPert	5750	2	0.0234059	0.583333
XPert	5754	2	-0.0160894	0.505263
XPert	5755	2	-0.0537021	0.773585
XPert	5757	2	-0.0429924	0.78
XPert	5758	2	-0.0392835	0.315068
XPert	5759	2	0.383228	0.434783
XPert	5772	2	-0.00123691	0.821429
XPert	5777	2	0.0241931	0.564516
XPert	5788	2	-0.00622116	0.473684
XPert	5805	2	-0.0183453	0.636364
XPert	5807	2	-0.00652665	0.387097
XPert	5827	2	-0.0186883	0.410959
XPert	5828	2	-0.0295497	0.518519
XPert	5843	2	0.00295672	0.526316
XPert	5848	2	-0.00133145	0.291667
XPert	5861	2	-0.0255632	0.318182
XPert	5868	2	-0.0110656	0.52381
XPert	5869	2	-0.016333	0.414634
XPert	5870	2	-0.0159746	0.634146
XPert	5885	2	-0.00380816	0.465116
XPert	5886	2	-0.0185517	0.297872
XPert	5892	2	-0.0128984	0.672727
XPert	5893	2	-0.00740473	0.288462
XPert	5899	2	-0.0419524	0.5
XPert	5901	2	-0.00126537	0.74
XPert	5902	2	0.321767	0.614035
XPert	5903	2	0.0101714	0.277108
XPert	5906	2	-0.0170294	0.491525
XPert	5911	2	-0.00496366	0.291139
XPert	5913	2	0.000468358	0.705882
XPert	5915	2	-0.031917	0.333333
XPert	5918	2	-0.0418235	0.304878
XPert	5922	2	-0.0213279	0.477273
XPert	5926	2	-0.0011786	0.772727
XPert	5928	2	5.73844e-05	0.809524
XPert	5935	2	0.022566	0.341463
XPert	5939	2	-0.00903175	1
XPert	5947	2	-0.0155511	0.27451
XPert	5957	2	-0.00143716	0.777778
XPert	5959	2	0.00347608	0.638298
XPert	5961	2	0.0447501	0.329114
XPert	5967	2	-0.00370139	0.301887
XPert	5971	2	-0.0102533	0.6
XPert	5974	2	-0.0051468	0.796296
XPert	5975	2	-0.00119264	0.8
XPert	5977	2	-0.00664826	0.365854
XPert	5989	2	-0.0171981	0.565217
XPert	5998	2	-0.0186062	0.530303
XPert	5999	2	-0.00151784	0.327586
XPert	6006	2	0.0260924	0.790698
XPert	6007	2	0.0104262	0.405063
XPert	6014	2	-0.00219644	0.4
XPert	6018	2	-0.00897905	0.511111
XPert	6022	2	-0.00107402	0.461538
XPert	6026	2	0.0485911	0.4
XPert	6027	2	-0.0392612	0.391304
XPert	6030	2	0.0263642	0.418182
XPert	6033	2	-0.305577	0.481481
XPert	6035	2	-0.0131386	0.518519
XPert	6039	2	-0.0174193	0.725
XPert	6046	2	-0.00435404	0.791667
XPert	6058	2	-0.0572691	0.767857
XPert	6060	2	-0.0490526	0.285714
XPert	6062	2	0.00355639	0.585366
XPert	6064	2	-0.0100781	0.745098
XPert	6066	2	-0.0161268	0.754717
XPert	6080	2	-0.00704436	1
XPert	6096	2	-0.0234945	0.321429
XPert	6098	2	-0.0296274	0.764706
XPert	6101	2	-0.0221792	0.346154
XPert	6109	2	-0.022117	0.288889
XPert	6110	2	-0.0069544	0.833333
XPert	6115	2	0.0085025	0.622222
XPert	6131	2	-0.0504844	0.373134
XPert	6133	2	-0.0082019	0.666667
XPert	6155	2	-0.0737581	0.32
XPert	6156	2	-0.00107442	0.682927
XPert	6161	2	-0.0767195	0.590909
XPert	6162	2	-0.0434741	0.444444
XPert	6163	2	0.00716536	0.393939
XPert	6164	2	0.040472	0.319149
XPert	6165	2	-0.00219692	0.28125
XPert	6171	2	-0.0482082	0.392157
XPert	6175	2	0.0518501	0.733333
XPert	6180	2	-0.0186691	0.66129
XPert	6185	2	-0.0269084	0.394737
XPert	6196	2	-0.0476913	0.62963
XPert	6200	2	0.0023272	0.60274
XPert	6211	2	0.0341668	0.472222
XPert	6215	2	0.0162154	0.517857
XPert	6225	2	-0.021286	0.388889
XPert	6238	2	0.00791252	0.709091
XPert	6241	2	-0.0225644	0.430769
XPert	6244	2	-0.00601174	0.709091
XPert	6248	2	-0.010608	0.456522
XPert	6262	2	0.0184662	0.57377
XPert	6271	2	-0.0255116	0.583333
XPert	6288	2	-0.069872	0.393939
XPert	6292	2	0.00686771	0.311475
XPert	6315	2	-0.0216103	0.442857
XPert	6319	2	-0.0335051	0.852459
XPert	6327	2	-0.0504429	0.52809
XPert	6334	2	-0.00837942	0.285714
XPert	6335	2	-0.0189466	0.517241
XPert	6337	2	-0.0306704	0.302326
XPert	6349	2	-0.0234162	1
XPert	6358	2	0.0245182	0.703704
XPert	6364	2	0.0261102	0.759259
XPert	6370	2	-0.00108291	0.245283
XPert	6376	2	0.0375665	0.376812
XPert	6380	2	-0.0123159	0.310811
XPert	6382	2	-0.00702182	0.314286
XPert	6384	2	-0.00892146	0.709091
XPert	6387	2	0.00158926	0.770492
XPert	6394	2	-0.00817177	0.372549
XPert	6397	2	0.0275829	0.333333
XPert	6402	2	-0.010127	0.489796
XPert	6411	2	-0.0177489	0.411765
XPert	6416	2	-0.00660175	0.301587
XPert	6422	2	0.0049983	0.463415
XPert	6423	2	-0.00191253	0.387097
XPert	6424	2	0.00125665	0.564103
XPert	6427	2	-0.155672	0.482143
XPert	6429	2	-0.0065866	0.263158
XPert	6433	2	0.0066699	0.28
XPert	6435	2	-0.00149012	0.486486
XPert	6445	2	-0.00491318	0.30137
XPert	6460	2	-0.00859958	0.891304
XPert	6461	2	-0.0249626	1
XPert	6469	2	-0.0328811	0.732558
XPert	6476	2	0.00100068	1
XPert	6480	2	0.011418	0.722222
XPert	6484	2	0.00044921	1
XPert	6504	2	-0.00665086	0.387097
XPert	6509	2	0.000115656	0.384615
XPert	6515	2	-0.0144598	0.686275
XPert	6520	2	-0.0796735	1
XPert	6536	2	-0.0167792	0.672727
XPert	6546	2	0.0122911	0.444444
XPert	6553	2	-0.0278925	0.537037
XPert	6568	2	-0.00239282	0.709091
XPert	6570	2	-0.0038019	0.769231
XPert	6581	2	-0.00858854	0.754717
XPert	6582	2	-0.0282248	0.365854
XPert	6584	2	0.00847813	0.304348
XPert	6592	2	-0.00991001	0.5
XPert	6596	2	0.00283636	0.409836
XPert	6599	2	0.00207406	0.306667
XPert	6610	2	-0.0078266	0.790323
XPert	6612	2	0.157307	0.762712
XPert	6616	2	0.000964094	0.52
XPert	6627	2	-0.0201149	0.422222
XPert	6628	2	-0.00802353	0.37037
XPert	6634	2	0.0102418	0.592593
XPert	6640	2	-0.037933	0.380952
XPert	6644	2	0.00999106	0.57377
XPert	6646	2	-0.00637503	0.482143
XPert	6647	2	0.00149548	0.426667
XPert	6656	2	0.173463	0.380952
XPert	6659	2	-0.00834422	0.25
XPert	6663	2	-0.00544328	0.54902
XPert	6667	2	0.0243428	0.288462
XPert	6673	2	-0.00672009	1
XPert	6678	2	-0.0230762	0.515152
XPert	6681	2	0.00656483	1
XPert	6685	2	-0.00893501	0.324324
XPert	6688	2	-0.0275412	0.244444
XPert	6698	2	0.238789	0.727273
XPert	6704	2	0.105162	0.728814
XPert	6706	2	0.158083	0.701754
XPert	6707	2	0.0449478	0.955556
XPert	6710	2	0.109419	0.727273
XPert	6714	2	-0.015777	0.263158
XPert	6719	2	-0.0568073	0.421053
XPert	6724	2	-0.0760243	0.830769
XPert	6729	2	-0.0778303	0.323077
XPert	6731	2	-0.0411623	0.333333
XPert	6732	2	0.0460042	0.342466
XPert	6736	2	-0.0113987	0.326087
XPert	6742	2	0.0301854	0.574468
XPert	6743	2	-0.0627875	1
XPert	6748	2	-0.00159608	0.292683
XPert	6749	2	-0.00724632	0.781818
XPert	6757	2	-0.0292826	0.538462
XPert	6765	2	-0.0059524	1
XPert	6770	2	-0.0368547	0.76087
XPert	6771	2	0.00134666	0.934783
XPert	6775	2	-0.0184171	0.769231
XPert	6779	2	-0.0346848	0.386364
XPert	6782	2	-0.010462	0.636364
XPert	6786	2	-0.0522063	0.478261
XPert	6788	2	-0.0209244	0.375
XPert	6800	2	0.0498942	0.404255
XPert	6809	2	0.00311485	0.596491
XPert	6818	2	-0.0164163	0.566038
XPert	6828	2	-0.0328347	0.333333
XPert	6829	2	-0.0376933	0.431373
XPert	6834	2	0.00587873	0.46
XPert	6841	2	-0.114847	0.5
XPert	6850	2	-0.00911351	0.567568
XPert	6864	2	-0.0395539	0.697674
XPert	6866	2	-0.01506	0.275862
XPert	6871	2	-0.0864033	0.52
XPert	6873	2	0.000402451	0.481481
XPert	6884	2	0.0010483	0.277778
XPert	6898	2	-0.0377057	1
XPert	6899	2	0.00633627	0.711111
XPert	6907	2	-0.0241679	0.355556
XPert	6909	2	-0.00802529	0.361111
XPert	6915	2	0.022246	0.356164
XPert	6916	2	0.0230266	0.7
XPert	6922	2	-0.047596	0.446809
XPert	6924	2	-0.0239778	0.653846
XPert	6927	2	-0.00186275	0.553571
XPert	6929	2	-0.0189139	0.630435
XPert	6932	2	0.011929	0.333333
XPert	6936	2	-0.00578137	0.75
XPert	6938	2	-0.0340506	0.781818
XPert	6940	2	0.00598057	0.469388
XPert	6947	2	-0.0181395	0.357143
XPert	6949	2	0.00544346	1
XPert	6950	2	0.00285232	0.5
XPert	6953	2	-0.00618917	0.707317
XPert	6957	2	-0.0218579	0.247423
XPert	6958	2	-0.0138625	0.472222
XPert	6961	2	-0.0433628	0.366667
XPert	6962	2	-0.00828949	0.606061
XPert	6972	2	-0.0194673	0.525
XPert	6975	2	0.00513166	0.560976
XPert	6976	2	-0.00067441	0.730769
XPert	6986	2	-0.00228894	0.614286
XPert	6987	2	-0.0037378	0.322034
XPert	6988	2	0.0211506	0.433333
XPert	6994	2	0.0462531	0.365854
XPert	6999	2	-0.00844953	1
XPert	7000	2	0.0300375	0.6875
XPert	7011	2	-0.00679542	0.309091
XPert	7012	2	-0.113072	0.394737
XPert	7020	2	0.000969112	0.439024
XPert	7025	2	0.000931919	0.631579
XPert	7038	2	-0.000206783	0.444444
XPert	7039	2	0.056814	0.295455
XPert	7061	2	0.0118923	0.658537
XPert	7072	2	-0.0162389	0.725
XPert	7091	2	-0.0114336	0.428571
XPert	7093	2	-0.00310665	0.566038
XPert	7097	2	-0.0108996	0.5625
XPert	7108	2	0.00802398	0.395349
XPert	7110	2	0.0137622	0.527778
XPert	7112	2	0.000545346	0.64
XPert	7122	2	0.00729245	0.708333
XPert	7128	2	-0.00127563	0.904762
XPert	7129	2	-0.0215197	0.880952
XPert	7145	2	0.0250022	0.56
XPert	7146	2	-0.00794513	0.451613
XPert	7156	2	0.000786343	0.651163
XPert	7157	2	0.0214783	0.5
XPert	7163	2	0.00840607	0.78
XPert	7170	2	0.0364938	0.421875
XPert	7179	2	-0.0639767	0.552632
XPert	7182	2	0.000832528	0.75
XPert	7184	2	0.0102834	0.767442
XPert	7186	2	-0.0256028	0.558824
XPert	7190	2	0.00014567	0.333333
XPert	7192	2	0.0296082	0.263158
XPert	7195	2	-0.0532408	0.779661
XPert	7199	2	-0.0584917	0.74
XPert	7206	2	0.00137794	0.263158
XPert	7209	2	-0.0102952	0.377778
XPert	7214	2	0.0292664	0.631579
XPert	7221	2	0.0119183	0.361111
XPert	7236	2	-0.0203262	0.708333
XPert	7244	2	-0.0548605	0.6
XPert	7247	2	0.00147492	0.666667
XPert	7257	2	0.00847868	0.736842
XPert	7265	2	-0.0857396	0.590909
XPert	7279	2	-0.0549497	0.333333
XPert	7282	2	-0.0209227	0.45679
XPert	7293	2	0.123897	0.68
XPert	7295	2	0.0289656	1
XPert	7297	2	0.0535388	0.727273
XPert	7304	2	-0.00867692	0.439394
XPert	7307	2	-0.0436897	0.863636
XPert	7313	2	-0.0420803	0.714286
XPert	7314	2	0.00836971	0.774194
XPert	7317	2	0.0169292	0.345455
XPert	7322	2	-0.0143024	0.777778
XPert	7326	2	-0.00600204	0.258065
XPert	7337	2	0.100998	0.83871
XPert	7339	2	0.0140672	1
XPert	7341	2	0.350777	0.966102
XPert	7343	2	-0.0977257	0.612245
XPert	7345	2	0.00152866	0.634921
XPert	7346	2	-0.0426785	0.448718
XPert	7348	2	-0.0316094	0.659574
XPert	7349	2	-0.00969967	0.659574
XPert	7366	2	-0.0116905	0.361702
XPert	7367	2	-0.0339497	0.542373
XPert	7368	2	-0.00143198	0.284091
XPert	7381	2	0.00415788	0.328125
XPert	7403	2	-0.0274047	1
XPert	7407	2	0.0980358	0.727273
XPert	7408	2	-0.126482	0.56
XPert	7409	2	0.563322	0.627451
XPert	7412	2	0.451407	0.772727
XPert	7421	2	0.295498	0.69697
XPert	7423	2	-0.0450266	0.568966
XPert	7426	2	-0.000324542	0.576271
XPert	7431	2	0.444725	0.471698
XPert	7444	2	-0.0364584	0.732143
XPert	7456	2	-0.0525898	0.391304
XPert	7463	2	0.00217623	0.465517
XPert	7464	2	-0.0278602	0.655172
XPert	7487	2	0.00321898	0.278351
XPert	7490	2	0.0154848	0.338983
XPert	7493	2	-0.0281809	0.816667
XPert	7495	2	-0.00160047	0.515152
XPert	7504	2	-0.0298093	0.454545
XPert	7511	2	-0.00202661	0.757576
XPert	7520	2	-0.0100253	1
XPert	7538	2	-0.00245831	1
XPert	7545	2	0.00530126	1
XPert	7562	2	-0.00116716	0.60241
XPert	7565	2	0.00622891	0.774648
XPert	7569	2	-0.00136918	0.746667
XPert	7573	2	-0.0258363	1
XPert	7577	2	-0.0208764	0.444444
XPert	7578	2	-0.0113587	0.6
XPert	7587	2	-0.00470081	0.514286
XPert	7589	2	-0.0320408	0.508475
XPert	7591	2	0.00308589	0.514706
XPert	7592	2	0.0016836	0.544118
XPert	7595	2	-0.00187872	0.573333
XPert	7601	2	-0.0125945	1
XPert	7609	2	-0.0354633	1
XPert	7612	2	-0.00521782	1
XPert	7614	2	-0.0026411	0.597403
XPert	7616	2	-0.00966847	0.594595
XPert	7637	2	-0.0142187	1
XPert	7645	2	-0.0234485	0.716049
XPert	7665	2	-0.00211083	1
XPert	7670	2	0.00887436	0.7375
XPert	7680	2	0.0133567	0.738095
XPert	7682	2	-0.0201966	0.804878
XPert	7687	2	-0.0239179	0.408163
XPert	7689	2	-0.0238578	0.384615
XPert	7698	2	-0.0520494	1
XPert	7700	2	0.0842837	0.711538
XPert	7701	2	0.054104	0.453125
XPert	7705	2	0.0147343	0.365854
XPert	7706	2	-0.00256016	0.456522
XPert	7709	2	-0.0112157	0.540541
XPert	7710	2	0.0003021	0.432432
XPert	7712	2	-0.01205	0.479452
XPert	7719	2	-0.163965	0.306667
XPert	7724	2	0.0309996	0.538462
XPert	7727	2	-0.0192321	0.302632
XPert	7729	2	0.00571124	0.457143
XPert	7730	2	-0.00978433	0.254902
XPert	7739	2	-0.0299297	0.651515
XPert	7746	2	-0.107001	0.423729
XPert	7756	2	-0.0234649	0.588235
XPert	7759	2	-0.017905	0.244898
XPert	7761	2	0.0931765	0.469697
XPert	7762	2	-0.00123218	0.457143
XPert	7769	2	-6.67969e-05	0.632653
XPert	7773	2	-0.000928155	0.474576
XPert	7774	2	-0.0163618	0.333333
XPert	7777	2	0.0319458	0.630435
XPert	7785	2	0.0257638	0.604167
XPert	7786	2	-0.022028	0.272727
XPert	7787	2	-0.0289283	0.350877
XPert	7790	2	-0.0218388	0.653846
XPert	7803	2	-0.0247841	0.505495
XPert	7816	2	-0.0251606	0.519231
XPert	7819	2	0.0721732	0.298851
XPert	7820	2	0.0196811	0.333333
XPert	7821	2	-0.0829324	0.45098
XPert	7827	2	0.00345978	0.564103
XPert	7829	2	0.00797542	1
XPert	7831	2	-0.0263999	0.545455
XPert	7832	2	-0.00276758	0.675
XPert	7834	2	0.0130856	0.761905
XPert	7844	2	-0.0136642	0.517857
XPert	7847	2	-0.00479026	0.677419
XPert	7854	2	0.0240963	0.5625
XPert	7855	2	-0.018787	0.314286
XPert	7858	2	-0.0714046	0.555556
XPert	7860	2	0.0189142	0.428571
XPert	7876	2	0.0168044	0.516667
XPert	7881	2	-0.0236107	0.69697
XPert	7882	2	0.00886868	0.384615
XPert	7883	2	0.00225749	0.5
XPert	7884	2	-0.0118615	0.421053
XPert	7891	2	0.00387859	0.644444
XPert	7892	2	0.0137447	0.282609
XPert	7898	2	-0.0357621	0.373333
XPert	7899	2	-0.00379294	0.333333
XPert	7905	2	0.00178349	0.407407
XPert	7915	2	0.057289	0.734694
XPert	7916	2	0.00436969	0.552632
XPert	7918	2	0.015599	0.607143
XPert	7921	2	-0.00999881	0.340909
XPert	7924	2	-0.0103772	0.413043
XPert	7925	2	-0.00265187	0.473684
XPert	7931	2	0.0289408	0.380282
XPert	7941	2	-0.00392284	0.314286
XPert	7951	2	0.026601	0.356164
XPert	7952	2	-0.0310648	0.301887
XPert	7958	2	-0.0137142	0.418605
XPert	7959	2	-0.0142418	0.297297
XPert	7961	2	0.00162888	0.933333
XPert	7963	2	0.00465104	0.580645
XPert	7965	2	9.79088e-05	0.4375
XPert	7969	2	0.00943923	0.678571
XPert	7970	2	-0.0109951	0.388889
XPert	7974	2	0.0173701	0.510204
XPert	7979	2	-0.000207543	0.347826
XPert	7984	2	-0.00943069	0.364865
XPert	7987	2	-0.0062598	0.384615
XPert	7988	2	-0.00532116	0.545455
XPert	7989	2	-0.00427381	0.54
XPert	7995	2	0.0164871	0.319444
XPert	8014	2	-0.010829	0.415094
XPert	8015	2	0.0143708	0.4375
XPert	8037	2	-0.0224331	0.86
XPert	8039	2	-0.0191894	0.638298
XPert	8041	2	0.00639262	0.666667
XPert	8042	2	-0.0036667	0.714286
XPert	8043	2	0.00560003	0.707317
XPert	8062	2	-0.0108024	0.295082
XPert	8071	2	-0.0316099	0.460317
XPert	8072	2	-0.00761935	0.552632
XPert	8089	2	-0.0159034	0.9
XPert	8095	2	-0.00914889	0.733333
XPert	8097	2	-0.0144633	0.758621
XPert	8100	2	-0.015302	0.757576
XPert	8107	2	-0.0360375	0.822581
XPert	8108	2	-0.0067308	0.806452
XPert	8109	2	-0.0106292	0.821429
XPert	8110	2	-0.00849062	0.85
XPert	8115	2	-0.02574	0.87037
XPert	8119	2	-0.0112455	0.790323
XPert	8120	2	-0.0425498	0.833333
XPert	8123	2	-0.0109212	0.711864
XPert	8130	2	-0.00647245	0.716981
XPert	8132	2	-0.00967919	0.473684
XPert	8134	2	-0.0235946	0.647059
XPert	8139	2	-0.0708475	0.533333
XPert	8140	2	0.0180233	0.647059
XPert	8147	2	-0.0183811	0.377049
XPert	8150	2	0.00499178	0.754098
XPert	8154	2	0.00383478	0.746032
XPert	8157	2	0.00939306	0.477273
XPert	8158	2	0.0317325	0.790698
XPert	8165	2	0.000393078	0.795918
XPert	8167	2	-0.0119895	0.517857
XPert	8168	2	-0.00423099	0.844444
XPert	8176	2	0.0639311	0.795918
XPert	8179	2	0.0324674	0.333333
XPert	8180	2	0.0548989	0.373134
XPert	8184	2	-0.0244037	0.8125
XPert	8194	2	0.00189825	0.69863
XPert	8215	2	0.0113494	0.280899
XPert	8223	2	-0.0113814	0.898551
XPert	8224	2	-0.00509225	0.813333
XPert	8228	2	-0.000739098	0.25
XPert	8234	2	-0.00418724	0.415094
XPert	8238	2	-0.0870792	0.354839
XPert	8255	2	-0.00373559	0.589744
XPert	8256	2	-0.00934689	0.413793
XPert	8259	2	0.014848	0.707692
XPert	8273	2	0.00425892	0.32
XPert	8280	2	-0.0619012	0.391304
XPert	8295	2	-0.00252753	0.338983
XPert	8297	2	0.00876738	0.424242
XPert	8301	2	-0.0116697	0.512195
XPert	8310	2	-0.000495493	0.314286
XPert	8311	2	-0.0889501	0.553191
XPert	8339	2	-0.0669517	0.277778
XPert	8350	2	-0.00709299	0.436364
XPert	8354	2	-0.00120735	0.40678
XPert	8355	2	-0.00578458	0.52381
XPert	8359	2	-0.00137944	0.45614
XPert	8360	2	-0.00238231	0.511628
XPert	8363	2	-0.0118426	0.311111
XPert	8364	2	0.0128453	0.759036
XPert	8366	2	0.0233797	0.241379
XPert	8376	2	-0.00226697	0.323529
XPert	8377	2	-0.0130539	0.578947
XPert	8378	2	0.00364931	0.578947
XPert	8381	2	-0.00331676	0.333333
XPert	8383	2	-0.00293047	0.309091
XPert	8398	2	0.00209357	0.346939
XPert	8401	2	0.00371009	0.7
XPert	8403	2	-0.172936	0.66
XPert	8404	2	0.0197835	0.419355
XPert	8413	2	-0.0377845	0.342105
XPert	8419	2	0.0383427	0.295455
XPert	8429	2	-0.0268196	1
XPert	8432	2	-0.031166	0.97619
XPert	8448	2	-0.0485108	0.708333
XPert	8453	2	-0.0184976	0.416667
XPert	8459	2	-0.00283954	0.744681
XPert	8472	2	-0.0211068	0.690476
XPert	8473	2	0.0047242	0.6875
XPert	8475	2	0.0154674	0.622222
XPert	8478	2	-0.0234485	0.75
XPert	8484	2	-0.0222058	0.372549
XPert	8494	2	-0.0119222	0.807692
XPert	8499	2	-0.00501344	0.7
XPert	8501	2	-0.0383215	0.323944
XPert	8502	2	-0.00209729	0.421875
XPert	8503	2	0.16692	0.740741
XPert	8504	2	-0.00381915	0.631579
XPert	8506	2	-0.0156619	0.45
XPert	8508	2	0.00511652	0.291667
XPert	8509	2	-0.0204187	0.666667
XPert	8512	2	-0.0355106	0.292308
XPert	8527	2	0.00520027	1
XPert	8541	2	0.00686777	0.366667
XPert	8558	2	-0.00124609	0.783784
XPert	8564	2	-0.0536543	0.775
XPert	8568	2	-0.0262029	0.641026
XPert	8569	2	0.0297718	0.783784
XPert	8575	2	-0.0170555	0.387755
XPert	8577	2	-0.0233745	0.705882
XPert	8578	2	-0.130992	0.631579
XPert	8590	2	0.00259848	0.438596
XPert	8597	2	-0.0108636	0.596491
XPert	8600	2	0.0495525	0.666667
XPert	8604	2	0.0020274	0.575758
XPert	8608	2	-0.0122416	1
XPert	8614	2	-0.0193041	0.28125
XPert	8617	2	0.00507214	0.552239
XPert	8622	2	-0.0299009	0.4
XPert	8634	2	-0.00833212	0.366667
XPert	8636	2	0.0381528	0.568182
XPert	8641	2	0.00832699	0.333333
XPert	8649	2	-0.0240967	0.444444
XPert	8653	2	0.0366468	0.47619
XPert	8654	2	-0.0255617	0.45614
XPert	8657	2	-0.031847	1
XPert	8663	2	-0.00577866	0.692308
XPert	8675	2	-0.0141954	0.553191
XPert	8684	2	0.00310393	0.8
XPert	8696	2	0.0123593	0.75
XPert	8698	2	-0.00846854	0.272727
XPert	8705	2	-0.0169694	1
XPert	8723	2	-0.0281915	0.254237
XPert	8726	2	-0.00980819	0.276316
XPert	8742	2	-0.00114702	0.366667
XPert	8744	2	0.0168814	1
XPert	8754	2	0.0157843	1
XPert	8763	2	0.0887136	0.547619
XPert	8766	2	0.1184	0.6
XPert	8773	2	0.0111106	0.695652
XPert	8786	2	-0.0247297	0.327273
XPert	8788	2	-0.0139327	0.658537
XPert	8789	2	-0.00332474	0.476923
XPert	8800	2	-0.00746965	1
XPert	8813	2	-0.0156395	0.619048
XPert	8824	2	0.0390523	0.796875
XPert	8826	2	0.0125662	0.83871
XPert	8828	2	-0.0352338	0.397059
XPert	8835	2	0.0163065	0.456522
XPert	8837	2	-0.0179535	0.541667
XPert	8838	2	0.00228471	0.242424
XPert	8841	2	-0.0775478	0.695652
XPert	8842	2	-0.0169029	0.268293
XPert	8845	2	-0.016479	0.319149
XPert	8852	2	0.0115545	0.753086
XPert	8859	2	-0.00575558	0.391304
XPert	8860	2	-0.0916183	0.356164
XPert	8866	2	-0.0141129	0.326087
XPert	8870	2	0.243674	0.8125
XPert	8872	2	0.171268	0.527273
XPert	8874	2	0.00775574	0.44898
XPert	8875	2	-0.00188551	0.46
XPert	8877	2	0.0915401	0.516667
XPert	8880	2	-0.0103486	0.393939
XPert	8882	2	0.00172612	0.4
XPert	8892	2	-0.00825176	0.393443
XPert	8902	2	-0.019961	0.42
XPert	8906	2	-0.0211877	0.288462
XPert	8908	2	-0.00707133	0.5
XPert	8916	2	0.0117981	0.454545
XPert	8918	2	0.0328272	0.571429
XPert	8923	2	0.00439172	0.410256
XPert	8926	2	-0.0104108	0.375
XPert	8955	2	0.00199504	0.896552
XPert	8957	2	0.0170785	0.884615
XPert	8959	2	-0.00813633	0.8125
XPert	8962	2	0.00835952	0.625
XPert	8964	2	-0.0287014	0.413043
XPert	8969	2	0.00153202	0.378378
XPert	8976	2	-0.0258129	0.886792
XPert	6	3	0.0279899	0.754386
XPert	8	3	0.00532573	0.594595
XPert	10	3	0.027941	0.647887
XPert	11	3	-0.00241808	0.705882
XPert	13	3	-0.00964261	1
XPert	17	3	-0.0160846	0.508772
XPert	24	3	0.0146438	0.711538
XPert	25	3	-0.0176074	1
XPert	27	3	-0.00282154	1
XPert	28	3	-0.00666365	1
XPert	31	3	-0.0282504	0.711538
XPert	34	3	-0.0150395	1
XPert	35	3	-0.0144252	0.76087
XPert	36	3	-0.00593019	0.7
XPert	41	3	0.00157075	0.711538
XPert	49	3	0.000158807	1
XPert	50	3	0.0160393	1
XPert	57	3	-0.0244945	0.535714
XPert	62	3	0.00203418	0.538462
XPert	70	3	0.0320098	0.25974
XPert	71	3	-0.0195779	0.333333
XPert	74	3	0.00359047	0.327586
XPert	75	3	-0.0134399	0.602273
XPert	78	3	-0.0143239	0.65625
XPert	80	3	-0.0399065	0.263158
XPert	87	3	-0.000557482	0.111111
XPert	90	3	-0.0011434	0.220588
XPert	94	3	-0.0031876	0.325581
XPert	97	3	-0.0084575	0.257143
XPert	104	3	-0.0108408	0.869048
XPert	110	3	-0.126123	1
XPert	113	3	-0.00724043	0.691176
XPert	115	3	-0.0136735	0.774194
XPert	116	3	-0.0141945	1
XPert	118	3	0.0150639	0.79661
XPert	120	3	0.0452743	1
XPert	124	3	0.00809905	0.294118
XPert	131	3	-0.00167467	0.321839
XPert	133	3	-0.010951	0.640625
XPert	135	3	-0.0228575	0.348315
XPert	141	3	0.0465192	1
XPert	143	3	0.00217383	0.269231
XPert	144	3	-0.022409	1
XPert	159	3	0.0322964	1
XPert	161	3	0.00536477	0.482353
XPert	164	3	-0.0104037	0.336538
XPert	165	3	0.0846026	0.568182
XPert	169	3	-0.00969198	0.58209
XPert	171	3	-0.0445401	0.385542
XPert	181	3	-0.0314707	0.90411
XPert	184	3	0.00398758	0.375
XPert	201	3	-0.0685068	0.783784
XPert	206	3	-0.0190211	1
XPert	208	3	-0.00439649	0.589286
XPert	210	3	-0.0106731	1
XPert	228	3	-0.149665	0.362319
XPert	229	3	-0.0723799	0.333333
XPert	231	3	0.178191	1
XPert	245	3	-0.0111851	1
XPert	261	3	-0.00957447	0.566667
XPert	263	3	-0.00237623	0.833333
XPert	264	3	-0.0211775	0.830189
XPert	269	3	-0.121199	0.240602
XPert	272	3	-0.0294493	1
XPert	273	3	0.0326561	0.734375
XPert	276	3	-0.0495029	0.26506
XPert	280	3	-0.0173859	1
XPert	281	3	-0.0057907	1
XPert	282	3	-0.0276604	1
XPert	283	3	-0.0720035	0.341463
XPert	284	3	0.00816824	0.263158
XPert	286	3	0.00556152	0.22
XPert	291	3	-0.113003	0.324324
XPert	293	3	-0.0230118	0.333333
XPert	301	3	-0.051976	0.253012
XPert	304	3	-0.0123838	0.62069
XPert	312	3	0.0722114	0.767442
XPert	315	3	-0.00673028	0.52
XPert	318	3	0.0135296	0.767442
XPert	326	3	-0.000946164	0.765957
XPert	338	3	-0.000312775	0.948718
XPert	341	3	-0.00402012	0.625
XPert	344	3	-0.0132166	0.304878
XPert	345	3	0.00722553	0.4875
XPert	348	3	0.00675934	0.824561
XPert	349	3	-0.0167032	0.456522
XPert	350	3	-0.0549134	0.54717
XPert	352	3	0.00752839	0.588235
XPert	354	3	0.00930081	1
XPert	355	3	0.019388	1
XPert	358	3	0.00200587	0.452381
XPert	368	3	-0.00860533	0.296296
XPert	369	3	-0.0547704	0.344828
XPert	371	3	-0.00860988	0.727273
XPert	383	3	0.0367709	0.384615
XPert	387	3	-0.0149146	0.357143
XPert	397	3	0.0112988	0.306818
XPert	402	3	0.00596946	0.653061
XPert	403	3	-0.0259567	0.440678
XPert	405	3	-0.0687007	0.574468
XPert	407	3	-0.0206262	0.428571
XPert	418	3	0.0147595	0.535714
XPert	424	3	0.0176649	0.636364
XPert	452	3	0.0859525	0.666667
XPert	453	3	-0.233973	0.672727
XPert	458	3	-0.0131759	0.4
XPert	463	3	-0.000837429	1
XPert	471	3	0.00702438	1
XPert	478	3	0.00896211	1
XPert	485	3	-0.0117269	0.735849
XPert	488	3	-0.00733513	0.444444
XPert	493	3	-0.048225	0.369048
XPert	501	3	-0.00239051	0.769231
XPert	502	3	-0.00299451	0.661972
XPert	507	3	0.0292935	1
XPert	509	3	-0.0552479	0.666667
XPert	518	3	0.0331745	1
XPert	521	3	-0.0160246	1
XPert	529	3	0.292884	0.704545
XPert	540	3	-0.00416407	1
XPert	544	3	-0.01579	0.475
XPert	550	3	-7.93897e-05	0.44
XPert	558	3	-0.00276675	0.32
XPert	563	3	0.0114819	0.565217
XPert	564	3	-0.000761926	0.565217
XPert	576	3	0.0222455	1
XPert	583	3	-0.00630579	0.625
XPert	589	3	0.039729	1
XPert	601	3	-0.0175033	0.59322
XPert	605	3	-0.000793764	0.325
XPert	606	3	-0.0286058	0.636364
XPert	611	3	-0.00099263	0.487179
XPert	616	3	-0.0153507	0.536585
XPert	620	3	0.00977463	0.583333
XPert	623	3	0.00196087	0.702128
XPert	627	3	0.000949293	0.5
XPert	630	3	0.000916106	0.361702
XPert	636	3	-0.0196763	0.297872
XPert	637	3	0.249416	0.72549
XPert	660	3	-0.0446022	0.461538
XPert	662	3	0.0146207	1
XPert	664	3	-0.00357085	1
XPert	667	3	-0.0137855	0.557692
XPert	672	3	-0.00609073	0.574074
XPert	682	3	-0.0351177	0.393939
XPert	683	3	-0.0111354	0.356164
XPert	702	3	-0.0215003	0.283019
XPert	706	3	0.0924634	0.787879
XPert	712	3	-0.000128448	0.7
XPert	714	3	0.0357634	0.8
XPert	718	3	0.00141815	0.725
XPert	729	3	-0.0140635	0.267606
XPert	731	3	0.0849373	0.789474
XPert	742	3	0.0737784	0.314286
XPert	750	3	0.114056	1
XPert	760	3	0.01855	0.646341
XPert	762	3	0.00109077	0.583333
XPert	763	3	0.00297736	0.609756
XPert	764	3	0.000882778	0.5
XPert	766	3	-0.131473	0.4375
XPert	767	3	-0.0194531	0.303797
XPert	777	3	-0.0068067	0.92
XPert	780	3	-0.016639	0.386364
XPert	781	3	0.0228438	0.386364
XPert	792	3	-0.160287	0.444444
XPert	802	3	0.0183809	0.447761
XPert	803	3	-0.016689	0.535714
XPert	806	3	-0.0184394	0.59322
XPert	808	3	0.00209411	0.290909
XPert	813	3	0.000854954	0.26087
XPert	814	3	0.102639	0.225806
XPert	824	3	-0.0225627	0.75
XPert	838	3	-0.0167955	0.797297
XPert	842	3	-0.0175387	0.384615
XPert	847	3	-0.119818	0.78
XPert	855	3	0.126344	0.354839
XPert	858	3	-0.00678995	0.8125
XPert	861	3	0.0303634	0.3125
XPert	862	3	0.0211106	1
XPert	883	3	-0.00672601	0.746988
XPert	898	3	-0.0462072	0.843373
XPert	899	3	-0.0464635	0.831325
XPert	902	3	-0.0145635	0.884615
XPert	913	3	-0.0163868	1
XPert	928	3	-0.0239681	0.835443
XPert	929	3	-0.0225718	1
XPert	945	3	-0.00274206	0.83908
XPert	950	3	0.00634753	0.8875
XPert	964	3	0.00211647	1
XPert	971	3	-0.013149	0.617021
XPert	978	3	-0.00301792	0.5
XPert	981	3	0.0115429	0.285714
XPert	983	3	-0.0481763	0.313953
XPert	988	3	-0.00201583	1
XPert	998	3	-0.0315505	0.521127
XPert	1000	3	-0.0242488	0.358025
XPert	1006	3	0.00709979	0.796296
XPert	1009	3	-0.00748122	0.530612
XPert	1015	3	-0.0218687	0.313725
XPert	1016	3	-0.00128945	0.38
XPert	1025	3	-0.16098	0.666667
XPert	1026	3	0.022314	0.779661
XPert	1028	3	-0.0636771	0.347826
XPert	1029	3	-0.00489642	0.686275
XPert	1031	3	-0.00475011	1
XPert	1034	3	-0.0136012	1
XPert	1039	3	-0.0105716	0.810127
XPert	1046	3	-0.0237594	1
XPert	1063	3	-0.0420398	0.275362
XPert	1064	3	-0.010397	0.396825
XPert	1066	3	-0.0138412	0.239437
XPert	1068	3	-0.0180983	0.725
XPert	1070	3	-0.0324065	0.492308
XPert	1071	3	-0.0199298	0.421875
XPert	1074	3	-0.017672	0.372881
XPert	1075	3	-0.0166249	0.366667
XPert	1083	3	-0.00176585	0.4
XPert	1089	3	-0.013643	0.320988
XPert	1090	3	-0.070857	0.280899
XPert	1091	3	0.0929841	1
XPert	1093	3	-0.0167173	0.492537
XPert	1100	3	-0.0095126	0.6875
XPert	1101	3	-0.00873966	0.372093
XPert	1107	3	-0.0067675	0.666667
XPert	1118	3	0.0091885	1
XPert	1121	3	0.0608904	0.702703
XPert	1126	3	-0.00706047	0.806452
XPert	1130	3	-0.00155104	0.446809
XPert	1135	3	-0.00818316	0.571429
XPert	1138	3	0.0135743	0.424658
XPert	1139	3	-0.0106338	0.64
XPert	1140	3	-0.0344212	0.45
XPert	1142	3	0.0242845	0.580645
XPert	1144	3	0.00791239	0.431818
XPert	1151	3	-0.010309	1
XPert	1153	3	-0.0102319	1
XPert	1154	3	-0.0665464	0.413793
XPert	1160	3	-0.0130176	0.654545
XPert	1161	3	-0.00309891	0.625
XPert	1165	3	0.0038625	0.590164
XPert	1168	3	0.010313	0.681818
XPert	1169	3	0.0213085	0.4
XPert	1180	3	-0.181716	0.269663
XPert	1181	3	0.115291	0.897436
XPert	1189	3	-0.0446036	0.560976
XPert	1191	3	-0.127521	0.760563
XPert	1192	3	-0.173675	0.694444
XPert	1200	3	0.013797	0.75
XPert	1203	3	-0.0346802	0.269663
XPert	1227	3	0.0319224	1
XPert	1235	3	-0.00527347	1
XPert	1240	3	-0.0107385	0.431034
XPert	1243	3	-0.0269951	0.649123
XPert	1244	3	-0.0034079	0.551724
XPert	1250	3	0.00450268	0.627119
XPert	1253	3	-0.0166799	1
XPert	1265	3	-0.000712412	0.736842
XPert	1267	3	-0.00537966	0.854545
XPert	1268	3	-0.0228571	1
XPert	1271	3	0.00517009	1
XPert	1281	3	-0.0142422	0.454545
XPert	1289	3	-0.0172479	1
XPert	1294	3	0.00533692	0.323944
XPert	1296	3	0.00967248	0.843137
XPert	1297	3	-0.0186647	0.820896
XPert	1308	3	0.0111765	0.233333
XPert	1310	3	-0.0118428	1
XPert	1316	3	0.00611755	0.333333
XPert	1318	3	-0.000833697	0.4
XPert	1320	3	-0.0257487	0.313953
XPert	1321	3	0.0343682	0.388889
XPert	1329	3	-0.0387816	0.241379
XPert	1330	3	-0.0298142	0.641026
XPert	1340	3	-0.00762112	0.265823
XPert	1342	3	-0.0261398	0.302632
XPert	1343	3	-0.0373263	0.358025
XPert	1351	3	0.000890116	0.191489
XPert	1355	3	-0.00836349	0.486842
XPert	1361	3	-0.0216883	0.653061
XPert	1370	3	-0.00987452	0.705882
XPert	1371	3	-0.00117821	0.485714
XPert	1375	3	0.00247203	1
XPert	1377	3	-0.036342	0.677419
XPert	1381	3	0.0258507	1
XPert	1384	3	-0.103384	0.217822
XPert	1386	3	0.0135775	0.588235
XPert	1387	3	-0.00211262	0.333333
XPert	1393	3	0.00797053	0.327586
XPert	1394	3	0.0109629	0.377358
XPert	1403	3	-0.00566938	0.506667
XPert	1406	3	0.0127958	0.730769
XPert	1410	3	-0.00761844	0.625
XPert	1414	3	-0.00877105	0.716049
XPert	1416	3	-0.0394856	0.48
XPert	1420	3	0.348398	1
XPert	1426	3	-0.0746817	0.310345
XPert	1432	3	0.000591278	1
XPert	1438	3	0.0362651	0.612245
XPert	1439	3	-0.00534628	0.666667
XPert	1448	3	-0.0454822	0.602564
XPert	1451	3	-0.0146056	0.838235
XPert	1456	3	-0.0107014	0.789474
XPert	1457	3	-0.00196484	0.789474
XPert	1464	3	-0.0317943	0.56338
XPert	1465	3	-0.00799943	0.56338
XPert	1468	3	-0.0636319	0.3125
XPert	1469	3	-0.00482798	0.447368
XPert	1471	3	0.113932	1
XPert	1473	3	-0.0228389	0.351852
XPert	1474	3	-0.0279911	0.365385
XPert	1477	3	-0.00466742	0.355556
XPert	1488	3	-0.0197065	0.208333
XPert	1502	3	0.00337617	0.428571
XPert	1522	3	0.0317236	0.342105
XPert	1527	3	-0.0102509	0.384615
XPert	1533	3	-0.110631	0.73913
XPert	1538	3	-0.00958177	0.851852
XPert	1539	3	-0.0019796	0.851852
XPert	1540	3	-0.00378675	0.851852
XPert	1545	3	-0.0324275	0.557377
XPert	1549	3	-0.00248368	0.841463
XPert	1563	3	0.00523365	0.434783
XPert	1572	3	0.0321917	0.521739
XPert	1579	3	0.0450821	1
XPert	1607	3	-0.0237549	0.818182
XPert	1610	3	-0.0132524	0.628571
XPert	1611	3	-0.0310717	0.346154
XPert	1620	3	-0.00986973	0.547619
XPert	1630	3	0.0949912	0.444444
XPert	1646	3	0.0452392	0.576923
XPert	1659	3	-0.0132863	0.419355
XPert	1666	3	-0.0266377	1
XPert	1689	3	-0.0309637	0.526316
XPert	1694	3	0.0017131	0.404762
XPert	1699	3	0.0109402	0.351852
XPert	1703	3	0.000943333	0.272727
XPert	1707	3	-0.0163092	0.603774
XPert	1714	3	-0.0454736	1
XPert	1718	3	-0.000230359	0.492063
XPert	1720	3	-0.00218202	0.684211
XPert	1731	3	-0.0398955	0.357143
XPert	1735	3	0.00258082	0.944444
XPert	1741	3	0.0114388	0.725806
XPert	1753	3	-0.00330838	0.344828
XPert	1755	3	-0.0457866	0.681818
XPert	1759	3	-0.00903991	0.741935
XPert	1761	3	-0.0323188	0.275862
XPert	1764	3	0.0111516	0.733333
XPert	1766	3	-0.00466108	0.488889
XPert	1771	3	0.00363192	0.731343
XPert	1772	3	-0.0296068	0.435897
XPert	1773	3	-0.015665	0.435897
XPert	1776	3	0.137751	0.212766
XPert	1782	3	0.0125254	0.913793
XPert	1789	3	-0.0205215	0.727273
XPert	1795	3	0.138982	0.517857
XPert	1809	3	0.000375416	0.508475
XPert	1811	3	-0.0167348	0.804878
XPert	1830	3	-0.0150762	0.268293
XPert	1831	3	-0.00369817	0.380952
XPert	1834	3	-0.0320271	0.47619
XPert	1837	3	-0.0134488	0.402597
XPert	1848	3	-0.0248814	0.392157
XPert	1862	3	-0.0147893	0.619048
XPert	1864	3	-0.0242293	0.68
XPert	1876	3	-0.00145684	0.61194
XPert	1885	3	-0.0433249	1
XPert	1888	3	-0.0199335	0.625
XPert	1899	3	-0.0257688	0.527273
XPert	1904	3	-0.0102651	0.638298
XPert	1913	3	0.151221	0.54717
XPert	1919	3	0.0396289	0.833333
XPert	1922	3	0.192277	0.537037
XPert	1935	3	0.122318	0.320988
XPert	1941	3	-0.00422304	0.679245
XPert	1942	3	-0.00710827	0.54
XPert	1947	3	-0.005643	0.459459
XPert	1954	3	2.54073e-05	0.336842
XPert	1966	3	-0.0255204	0.324324
XPert	1968	3	-0.0115013	0.637681
XPert	1973	3	0.00470413	0.46875
XPert	1979	3	-0.0234871	1
XPert	1982	3	-0.0202748	0.527778
XPert	1983	3	-0.00782555	0.277778
XPert	1984	3	-0.00539254	0.258065
XPert	1996	3	-0.00274247	0.45283
XPert	1999	3	0.104144	0.285714
XPert	2011	3	-0.00300579	0.442308
XPert	2027	3	-0.00819511	0.322581
XPert	2029	3	-0.0482688	0.37037
XPert	2033	3	-0.0132217	0.45283
XPert	2047	3	-0.0251823	0.38
XPert	2048	3	-0.0347885	0.744681
XPert	2051	3	-0.00589595	0.377049
XPert	2052	3	-0.00678494	0.347826
XPert	2055	3	-0.0129804	0.4375
XPert	2057	3	0.00198675	0.683333
XPert	2062	3	0.0684486	0.683333
XPert	2068	3	-0.0237789	0.694915
XPert	2084	3	-0.0354766	0.426966
XPert	2091	3	-0.0148258	0.830986
XPert	2095	3	-0.0702218	1
XPert	2099	3	0.012319	1
XPert	2116	3	-0.00449667	0.574074
XPert	2124	3	-0.00892308	0.567164
XPert	2127	3	-0.0397814	0.55
XPert	2128	3	-0.0137111	0.588235
XPert	2134	3	-0.0238105	0.833333
XPert	2136	3	-0.0131467	0.77551
XPert	2144	3	-0.00950533	0.285714
XPert	2154	3	-0.0155325	0.709677
XPert	2157	3	-0.0203773	0.6875
XPert	2158	3	0.0018307	0.677419
XPert	2161	3	-0.0113863	0.755102
XPert	2180	3	-0.00376341	0.647059
XPert	2188	3	0.0109499	0.431818
XPert	2189	3	-0.0327344	0.269231
XPert	2196	3	-0.176754	0.305556
XPert	2198	3	-0.0122442	0.647059
XPert	2207	3	-0.00829276	0.848101
XPert	2208	3	-0.0265533	0.811321
XPert	2214	3	-0.0150169	1
XPert	2215	3	-0.0125883	0.811321
XPert	2218	3	-0.0140484	1
XPert	2222	3	0.0373094	0.567164
XPert	2229	3	-0.0210438	0.348485
XPert	2249	3	-0.0496416	0.409091
XPert	2252	3	-0.0226608	0.486486
XPert	2259	3	0.0135697	0.318182
XPert	2272	3	-0.0338434	0.638554
XPert	2273	3	-0.0615819	0.361111
XPert	2278	3	-0.00602506	0.367647
XPert	2284	3	0.0202484	0.75
XPert	2288	3	-0.00829465	0.943396
XPert	2292	3	-0.149758	0.541667
XPert	2295	3	-0.0181701	0.58
XPert	2300	3	0.00681125	0.596491
XPert	2301	3	-0.0264523	0.666667
XPert	2305	3	-0.00892159	0.725
XPert	2307	3	-0.00612667	0.268657
XPert	2310	3	-0.00555563	0.517241
XPert	2315	3	-0.0284252	0.375
XPert	2332	3	-0.0231855	0.338462
XPert	2334	3	-0.0250261	1
XPert	2339	3	-0.045591	0.522727
XPert	2343	3	0.145311	0.489796
XPert	2344	3	-0.0827623	0.657895
XPert	2377	3	0.0135031	0.5
XPert	2378	3	0.261268	0.454545
XPert	2400	3	-0.0125957	1
XPert	2410	3	-0.00805433	0.604839
XPert	2415	3	-0.00273354	0.575758
XPert	2416	3	0.00955783	0.714286
XPert	2419	3	-0.0391824	0.387097
XPert	2427	3	-0.0036644	0.666667
XPert	2430	3	0.00989905	0.807229
XPert	2432	3	-0.0875438	1
XPert	2433	3	-0.0134431	0.769231
XPert	2435	3	-0.0100663	0.769231
XPert	2437	3	0.131777	1
XPert	2438	3	0.0289416	0.745455
XPert	2447	3	-0.00358477	1
XPert	2448	3	-0.0204711	0.404255
XPert	2450	3	-0.00718546	0.288889
XPert	2452	3	0.0120207	0.735294
XPert	2457	3	0.00658765	0.568182
XPert	2458	3	0.00938013	0.304348
XPert	2474	3	-0.0180871	0.314286
XPert	2476	3	0.00264851	0.405797
XPert	2480	3	-0.0130657	0.371134
XPert	2483	3	-0.0379921	0.65625
XPert	2486	3	0.0161958	0.767857
XPert	2489	3	-0.00251762	0.646154
XPert	2501	3	0.00371924	0.361446
XPert	2504	3	0.0509779	0.338235
XPert	2518	3	-0.0051899	1
XPert	2529	3	0.0941396	0.714286
XPert	2531	3	-0.012701	0.31746
XPert	2532	3	-0.114566	0.353846
XPert	2536	3	-0.0019882	0.428571
XPert	2559	3	-0.00402123	0.306667
XPert	2570	3	0.0325463	0.514286
XPert	2571	3	-0.00150359	0.323529
XPert	2572	3	0.000411958	0.333333
XPert	2574	3	-0.00814051	0.557377
XPert	2577	3	-0.0352455	1
XPert	2580	3	-0.007337	1
XPert	2583	3	-0.0129587	0.673469
XPert	2586	3	-0.0180875	0.290323
XPert	2589	3	-0.00956014	0.314815
XPert	2599	3	-0.00301173	0.594203
XPert	2621	3	-0.00742027	1
XPert	2623	3	-0.0359557	0.282609
XPert	2626	3	-0.124843	0.417722
XPert	2634	3	0.10104	1
XPert	2637	3	-0.00511789	0.428571
XPert	2643	3	0.0130309	1
XPert	2645	3	-0.0122908	0.348837
XPert	2650	3	-0.01107	0.5
XPert	2666	3	-0.0137045	0.387755
XPert	2672	3	0.00081523	0.763158
XPert	2673	3	-0.00136107	0.612245
XPert	2677	3	0.0660236	0.783784
XPert	2682	3	-0.00979751	0.465116
XPert	2690	3	-0.0108163	0.5
XPert	2696	3	0.00396514	0.634146
XPert	2698	3	-0.0132234	0.395833
XPert	2700	3	0.164071	0.314286
XPert	2703	3	-0.0123285	0.391304
XPert	2707	3	-0.00619024	0.74359
XPert	2709	3	5.54942e-05	0.390805
XPert	2713	3	-0.033064	1
XPert	2714	3	0.0269689	0.525
XPert	2717	3	-0.0143902	0.527273
XPert	2739	3	0.0178443	0.6
XPert	2753	3	0.00276673	0.288462
XPert	2764	3	-0.067965	0.722222
XPert	2781	3	-0.0294794	0.37931
XPert	2782	3	-0.0136082	0.613636
XPert	2788	3	-0.0119363	0.458333
XPert	2794	3	0.0115802	0.269663
XPert	2799	3	-0.00950506	0.644068
XPert	2805	3	0.0111937	0.684211
XPert	2806	3	-0.0213683	0.639344
XPert	2814	3	-0.0145104	0.363636
XPert	2816	3	0.0123377	0.590361
XPert	2817	3	-0.00254112	0.410256
XPert	2818	3	0.0486086	0.576471
XPert	2827	3	-0.0223472	0.564103
XPert	2831	3	-0.0204441	0.554054
XPert	2835	3	-0.00910354	0.75
XPert	2860	3	-0.0126767	0.62069
XPert	2872	3	0.0145159	0.466667
XPert	2884	3	-0.0142485	1
XPert	2889	3	-0.00781589	0.4
XPert	2890	3	0.0101019	0.7
XPert	2900	3	0.00823501	0.395833
XPert	2903	3	0.0282949	0.296703
XPert	2905	3	0.0693906	0.56338
XPert	2913	3	0.00639515	0.328358
XPert	2915	3	-0.0710157	0.703704
XPert	2916	3	-0.00844572	0.3
XPert	2920	3	0.00128094	0.545455
XPert	2921	3	-0.0246176	0.375
XPert	2925	3	-0.0211748	0.393443
XPert	2937	3	-0.010526	0.396552
XPert	2942	3	0.0143144	0.462963
XPert	2947	3	0.00155623	0.818182
XPert	2949	3	-0.01004	0.261538
XPert	2955	3	0.0246574	0.314815
XPert	2956	3	-0.00384422	0.6
XPert	2959	3	0.0575304	0.661017
XPert	2965	3	-0.0223965	0.561404
XPert	2966	3	-0.0796928	0.530612
XPert	2977	3	-0.00262129	0.708333
XPert	2980	3	-0.0162786	0.288889
XPert	2981	3	-0.140987	0.708333
XPert	2984	3	-0.00900975	0.733333
XPert	2987	3	-0.0149346	0.528302
XPert	2990	3	-0.00821872	0.578125
XPert	2991	3	-0.0228414	0.729167
XPert	2992	3	0.00811069	0.729167
XPert	2997	3	-0.00940824	1
XPert	3002	3	0.0197873	1
XPert	3004	3	0.0178043	1
XPert	3005	3	0.00170074	0.603175
XPert	3013	3	-0.115246	0.396825
XPert	3018	3	-0.0137905	0.74359
XPert	3024	3	-0.0235589	0.47619
XPert	3025	3	-0.0127227	1
XPert	3036	3	-0.00619102	0.827586
XPert	3037	3	-0.0800195	0.761905
XPert	3039	3	-0.0340324	0.512821
XPert	3053	3	0.0285355	0.295455
XPert	3056	3	0.00267461	0.795455
XPert	3071	3	-0.0088978	0.304878
XPert	3076	3	-0.0818748	0.409091
XPert	3080	3	-0.0145004	0.430769
XPert	3094	3	0.023918	0.492958
XPert	3095	3	-0.0127855	0.313253
XPert	3103	3	0.0306612	0.636364
XPert	3113	3	-0.00528841	0.588235
XPert	3125	3	0.0130071	0.209302
XPert	3128	3	-0.0265533	0.438596
XPert	3131	3	-0.0104945	0.659574
XPert	3133	3	-0.0099337	0.676471
XPert	3134	3	-0.00843487	0.666667
XPert	3138	3	-0.0190792	0.545455
XPert	3139	3	-0.0146842	0.55814
XPert	3145	3	0.0185501	0.708333
XPert	3152	3	-0.0267014	0.681818
XPert	3155	3	-0.00840748	0.695652
XPert	3156	3	-0.0221139	0.55814
XPert	3160	3	0.261501	0.295775
XPert	3168	3	-0.00553616	0.656716
XPert	3173	3	-0.0211531	1
XPert	3177	3	-0.0171388	0.793651
XPert	3184	3	-0.0174192	0.534091
XPert	3188	3	-0.0230756	0.33871
XPert	3196	3	0.00200739	0.48
XPert	3207	3	-0.023152	0.342105
XPert	3228	3	0.0704474	0.5
XPert	3236	3	-0.00116348	0.405797
XPert	3240	3	-0.0145558	0.683333
XPert	3268	3	0.00109318	1
XPert	3269	3	0.00545862	1
XPert	3270	3	-0.0672797	0.313433
XPert	3271	3	-0.0778341	0.611111
XPert	3272	3	-0.0154032	0.272727
XPert	3275	3	-0.0140149	0.272727
XPert	3278	3	0.00350956	0.651163
XPert	3279	3	-0.0269743	0.974359
XPert	3281	3	-0.0719243	0.571429
XPert	3282	3	-0.0272577	0.765957
XPert	3289	3	-0.00925933	0.4125
XPert	3296	3	-0.000896551	0.607143
XPert	3300	3	0.00449596	1
XPert	3316	3	-0.00640453	0.756098
XPert	3318	3	-0.00038747	0.666667
XPert	3319	3	0.00375526	0.470588
XPert	3320	3	-0.0235089	0.393939
XPert	3322	3	-0.00294065	0.263736
XPert	3325	3	-0.000933775	1
XPert	3326	3	0.0129874	0.221311
XPert	3337	3	-0.00019753	0.47619
XPert	3352	3	-0.0372376	1
XPert	3353	3	0.00329188	0.453333
XPert	3363	3	-0.0163839	0.373626
XPert	3367	3	-0.0217728	0.289474
XPert	3371	3	-0.0102997	0.344262
XPert	3374	3	-0.0446647	0.370968
XPert	3377	3	-0.0646416	0.527778
XPert	3391	3	0.0053394	0.854839
XPert	3397	3	-0.0404113	0.271429
XPert	3404	3	-0.0188333	0.313433
XPert	3412	3	-0.00387582	0.288136
XPert	3413	3	-0.00855741	0.288136
XPert	3416	3	-0.00503956	0.597222
XPert	3418	3	-0.0442438	0.593023
XPert	3422	3	0.0567028	1
XPert	3425	3	0.0899297	0.87156
XPert	3429	3	-0.119556	0.243243
XPert	3438	3	-0.00719702	0.645161
XPert	3449	3	-0.0160962	0.5
XPert	3450	3	-0.000785843	0.474576
XPert	3452	3	-0.00311743	0.671053
XPert	3455	3	-0.00911415	0.859155
XPert	3475	3	-0.00918293	1
XPert	3480	3	-0.00624653	0.539683
XPert	3489	3	0.0125255	0.704918
XPert	3509	3	0.121125	0.506849
XPert	3525	3	-0.15462	0.452381
XPert	3531	3	-0.00899372	0.43038
XPert	3542	3	0.00408977	1
XPert	3554	3	-0.00987911	0.5625
XPert	3555	3	0.0816467	0.632911
XPert	3556	3	-0.0169199	0.647059
XPert	3563	3	-0.00840419	0.648649
XPert	3568	3	-0.0304067	0.269565
XPert	3569	3	-0.0440174	1
XPert	3582	3	-0.0169668	0.493151
XPert	3585	3	-0.0176194	0.625
XPert	3586	3	0.00285102	1
XPert	3587	3	-0.010469	0.898305
XPert	3591	3	-0.00662864	0.355263
XPert	3599	3	-0.00941107	1
XPert	3606	3	0.00711709	1
XPert	3624	3	-0.0112295	1
XPert	3629	3	-0.0310785	1
XPert	3645	3	-0.0115875	0.753623
XPert	3657	3	-0.0104009	0.385321
XPert	3658	3	0.0110374	0.87156
XPert	3661	3	-0.0213399	0.684932
XPert	3667	3	-0.0273604	1
XPert	3676	3	0.0405301	0.338028
XPert	3678	3	-0.0093125	0.540541
XPert	3679	3	0.00272653	0.530612
XPert	3681	3	-0.00382861	0.723077
XPert	3686	3	-0.0102855	0.558442
XPert	3691	3	-0.00700333	0.375
XPert	3695	3	-0.00233515	0.617021
XPert	3701	3	0.00853825	0.357143
XPert	3702	3	-0.000987172	0.414634
XPert	3705	3	0.0617203	0.455882
XPert	3708	3	0.15892	0.886364
XPert	3715	3	0.0126064	0.727273
XPert	3718	3	-0.00491255	0.280702
XPert	3719	3	-0.0114537	0.391304
XPert	3721	3	-0.0116956	0.604167
XPert	3724	3	-0.0232128	0.488889
XPert	3726	3	0.0202764	0.446809
XPert	3727	3	-0.040966	0.661017
XPert	3733	3	-0.0287541	0.777778
XPert	3735	3	-0.0101973	0.389831
XPert	3742	3	-0.0258905	0.416667
XPert	3743	3	-0.0111431	0.555556
XPert	3744	3	0.0184765	0.352273
XPert	3757	3	-0.0187301	0.259259
XPert	3763	3	0.232248	0.661538
XPert	3769	3	-0.0247681	0.508772
XPert	3772	3	-0.0182865	0.62963
XPert	3781	3	-0.00984118	0.434783
XPert	3782	3	0.00374663	0.555556
XPert	3791	3	-0.0142287	0.619048
XPert	3795	3	-0.00749642	0.537037
XPert	3803	3	0.00850687	0.578313
XPert	3812	3	-0.00211954	0.637681
XPert	3815	3	0.0114372	0.54
XPert	3834	3	-0.0316668	0.890909
XPert	3836	3	-0.00823587	0.48
XPert	3844	3	-0.037652	1
XPert	3845	3	0.0312433	0.510638
XPert	3848	3	0.00532895	0.588235
XPert	3853	3	-0.043058	0.280702
XPert	3857	3	-0.0229103	0.744186
XPert	3860	3	-0.0339782	0.428571
XPert	3863	3	-0.00152714	0.622642
XPert	3865	3	0.0117478	0.4
XPert	3868	3	0.165362	0.7625
XPert	3870	3	0.0222448	1
XPert	3872	3	0.00258458	0.513514
XPert	3875	3	-0.0228702	0.422222
XPert	3876	3	-0.00681561	0.612245
XPert	3879	3	-0.013644	0.415094
XPert	3885	3	-0.021164	0.528736
XPert	3890	3	-0.0283152	1
XPert	3893	3	-0.0888378	0.516667
XPert	3898	3	-0.0365225	0.643836
XPert	3902	3	-0.037297	0.66
XPert	3917	3	0.00244361	0.560976
XPert	3919	3	-0.0111532	0.717391
XPert	3921	3	-0.0180839	0.615385
XPert	3924	3	-0.00690293	0.854167
XPert	3928	3	-0.000682354	1
XPert	3929	3	-0.0159587	0.854167
XPert	3931	3	-0.0098221	0.608696
XPert	3936	3	-0.0144388	0.638889
XPert	3937	3	0.00322966	0.513889
XPert	3940	3	-0.0252624	0.651515
XPert	3945	3	-0.115174	0.428571
XPert	3949	3	-0.00906647	0.628571
XPert	3955	3	-0.0210269	0.697368
XPert	3960	3	-0.0776999	0.364865
XPert	3963	3	0.0120716	0.629032
XPert	3971	3	0.157522	0.350649
XPert	3974	3	0.00144867	0.813559
XPert	3976	3	0.00117517	0.852459
XPert	3987	3	0.213164	0.671429
XPert	3988	3	0.0175176	0.62
XPert	3991	3	-0.0167182	0.405405
XPert	4000	3	-0.106069	0.913043
XPert	4001	3	-0.0329541	0.75
XPert	4003	3	-0.00814895	0.40625
XPert	4005	3	-0.000160485	0.366667
XPert	4006	3	-0.0140745	0.74359
XPert	4007	3	-0.00600616	0.490196
XPert	4016	3	-0.00920413	0.381818
XPert	4018	3	0.0299957	0.392405
XPert	4020	3	-0.00588278	0.283582
XPert	4023	3	0.0201961	0.657143
XPert	4024	3	0.00931283	0.333333
XPert	4031	3	0.102883	0.568627
XPert	4034	3	-0.0575883	0.869048
XPert	4038	3	-0.111794	0.36
XPert	4039	3	0.00337663	0.46875
XPert	4040	3	-0.0114914	0.492308
XPert	4042	3	-0.00754867	0.319149
XPert	4043	3	-0.0129925	0.382979
XPert	4044	3	0.0172021	0.317073
XPert	4048	3	-0.0134856	0.8
XPert	4056	3	-0.00511232	0.75
XPert	4057	3	-0.00772117	0.284404
XPert	4059	3	-0.0349345	0.413333
XPert	4061	3	0.000496323	0.757576
XPert	4079	3	-0.0248074	0.393443
XPert	4080	3	0.0701116	1
XPert	4082	3	-0.0698663	0.785714
XPert	4083	3	0.0407845	0.847458
XPert	4086	3	-0.00616431	0.820896
XPert	4089	3	0.061555	0.859375
XPert	4107	3	-0.0397496	1
XPert	4109	3	0.0221725	0.424242
XPert	4127	3	-0.00329561	0.644068
XPert	4129	3	-0.00768158	0.612903
XPert	4134	3	-0.0458521	0.5
XPert	4139	3	-0.0200807	0.444444
XPert	4140	3	0.00184527	1
XPert	4158	3	-0.0495626	1
XPert	4166	3	0.00601906	1
XPert	4171	3	-0.0214799	0.454545
XPert	4182	3	-0.0363995	0.55102
XPert	4189	3	-0.000367552	1
XPert	4193	3	-0.0331866	0.439024
XPert	4195	3	-0.0423523	0.594203
XPert	4196	3	0.0249262	0.594595
XPert	4202	3	-0.0124218	0.55102
XPert	4203	3	-0.0408049	0.483333
XPert	4208	3	0.139706	0.754098
XPert	4216	3	-0.00744891	0.657895
XPert	4220	3	-0.00883402	1
XPert	4236	3	0.000915036	1
XPert	4244	3	-0.0115602	0.431034
XPert	4248	3	-0.00639445	0.642857
XPert	4253	3	0.00242332	0.782609
XPert	4260	3	0.0271437	0.813559
XPert	4264	3	-0.00736681	0.488889
XPert	4269	3	-0.0358588	0.568182
XPert	4286	3	-0.0200878	1
XPert	4299	3	0.021678	1
XPert	4300	3	-0.00489038	1
XPert	4301	3	-0.0229754	1
XPert	4305	3	-0.0173761	1
XPert	4318	3	-0.00430183	0.356164
XPert	4332	3	0.0066745	1
XPert	4334	3	0.0197165	1
XPert	4338	3	-0.00965974	0.770115
XPert	4346	3	-0.0356312	1
XPert	4350	3	-0.00550828	0.333333
XPert	4356	3	0.0163734	0.680851
XPert	4358	3	0.0636264	0.702381
XPert	4368	3	-0.00611052	0.479167
XPert	4372	3	-0.0136875	0.6875
XPert	4373	3	0.00294153	0.574468
XPert	4406	3	0.00243708	0.766667
XPert	4410	3	0.0399496	0.482759
XPert	4414	3	-0.00733238	0.705128
XPert	4430	3	0.11392	1
XPert	4455	3	-0.00752738	1
XPert	4458	3	0.0871996	0.787879
XPert	4464	3	-0.0121745	0.55102
XPert	4466	3	-0.00446765	0.59375
XPert	4469	3	-0.0348544	0.333333
XPert	4475	3	-0.0235897	0.327273
XPert	4479	3	0.0320953	0.883333
XPert	4484	3	-0.0118811	0.377049
XPert	4496	3	-0.00616812	0.859155
XPert	4505	3	-0.00127592	0.354167
XPert	4519	3	-0.00674162	0.819277
XPert	4521	3	-0.00364305	0.770492
XPert	4525	3	-0.0098538	0.403509
XPert	4526	3	-0.00863802	0.590909
XPert	4531	3	-0.012799	0.320513
XPert	4537	3	0.00274016	0.474359
XPert	4542	3	0.177384	0.666667
XPert	4545	3	0.00582745	0.464286
XPert	4546	3	-0.00897366	0.57377
XPert	4552	3	-0.00831232	1
XPert	4554	3	-0.0230592	0.539683
XPert	4565	3	0.421498	0.6875
XPert	4572	3	0.13907	0.428571
XPert	4581	3	0.113373	0.717647
XPert	4589	3	-0.0101371	0.608696
XPert	4595	3	-0.0388392	0.526316
XPert	4597	3	-0.00337365	1
XPert	4602	3	-2.93766e-05	0.369863
XPert	4608	3	-0.00453825	0.74359
XPert	4609	3	-0.0234698	1
XPert	4645	3	0.00195892	0.86
XPert	4646	3	-0.0162007	0.448276
XPert	4650	3	0.0116354	0.6875
XPert	4656	3	-0.0108356	0.682927
XPert	4660	3	-0.00456659	1
XPert	4676	3	-0.165936	0.294872
XPert	4677	3	-0.0111187	0.690476
XPert	4682	3	-0.00981851	0.673469
XPert	4689	3	0.0624827	0.318681
XPert	4696	3	-0.0235821	0.275
XPert	4699	3	-0.0111863	0.308824
XPert	4702	3	-0.0577503	0.373134
XPert	4709	3	-0.00782386	0.311688
XPert	4714	3	0.00121656	0.8
XPert	4727	3	-0.0137583	0.388889
XPert	4735	3	-0.0208381	1
XPert	4738	3	-0.032912	0.619048
XPert	4741	3	-0.00677343	0.254902
XPert	4745	3	0.00349645	0.666667
XPert	4747	3	-0.041192	0.290909
XPert	4752	3	0.00662145	0.390244
XPert	4753	3	-0.0151899	0.387097
XPert	4755	3	0.0147594	1
XPert	4758	3	0.0477894	0.324324
XPert	4778	3	0.00499151	0.590909
XPert	4780	3	-0.018077	0.535714
XPert	4790	3	-0.00418665	1
XPert	4792	3	-0.0266572	0.677966
XPert	4795	3	-0.0246901	0.742857
XPert	4798	3	0.085506	0.619048
XPert	4802	3	-0.020071	1
XPert	4809	3	0.000737568	1
XPert	4815	3	-0.0059854	1
XPert	4826	3	9.53376e-05	1
XPert	4828	3	-0.00247973	1
XPert	4830	3	-0.0203409	0.934211
XPert	4831	3	-0.0341877	0.876543
XPert	4844	3	-0.00069508	1
XPert	4861	3	0.00465655	0.873418
XPert	4877	3	-0.00591998	1
XPert	4879	3	-0.0353787	1
XPert	4884	3	-0.0109171	1
XPert	4893	3	-0.0311597	0.884615
XPert	4907	3	-0.0100155	1
XPert	4909	3	0.0227094	0.8625
XPert	4912	3	-0.0162396	1
XPert	4915	3	0.0126592	1
XPert	4920	3	-0.0245306	1
XPert	4921	3	-0.00680828	1
XPert	4931	3	0.0189405	0.433962
XPert	4945	3	-0.00778659	1
XPert	4951	3	0.0576035	1
XPert	4955	3	-0.0340174	0.841463
XPert	4962	3	0.00319468	0.794521
XPert	4986	3	-0.00887805	1
XPert	4993	3	0.0505355	1
XPert	5002	3	-0.0079431	1
XPert	5003	3	0.0132952	1
XPert	5012	3	-0.0164764	1
XPert	5013	3	-0.0221954	1
XPert	5016	3	-0.00417161	1
XPert	5017	3	-0.0387818	1
XPert	5020	3	-0.00207385	1
XPert	5022	3	-0.00806534	0.794872
XPert	5023	3	0.349027	1
XPert	5025	3	-0.015863	0.931507
XPert	5032	3	-0.0158438	1
XPert	5033	3	0.0160685	0.858974
XPert	5045	3	-0.0262718	1
XPert	5051	3	-0.0186125	0.69863
XPert	5056	3	-0.0172989	0.746667
XPert	5058	3	-0.0200967	0.678571
XPert	5062	3	-0.015472	1
XPert	5064	3	-0.00099124	0.670886
XPert	5068	3	-0.0169932	0.810127
XPert	5072	3	-0.0195505	1
XPert	5074	3	0.0148293	0.860465
XPert	5075	3	0.12153	1
XPert	5076	3	0.0876197	0.935065
XPert	5085	3	-0.000504926	0.828947
XPert	5090	3	-0.0167937	0.788889
XPert	5096	3	-0.0251238	1
XPert	5107	3	-0.0462561	1
XPert	5118	3	-0.0438487	1
XPert	5126	3	-0.00282642	1
XPert	5129	3	-0.00437717	1
XPert	5135	3	0.00068656	0.752941
XPert	5141	3	-0.203264	1
XPert	5149	3	-0.00360149	0.78481
XPert	5154	3	0.0312734	1
XPert	5155	3	0.0561744	1
XPert	5157	3	-0.0326379	0.804598
XPert	5159	3	0.00683162	1
XPert	5161	3	-0.0137971	1
XPert	5162	3	0.132245	1
XPert	5170	3	-0.0273387	0.84127
XPert	5181	3	0.000496873	1
XPert	5183	3	-1.79112e-05	1
XPert	5186	3	0.00539887	1
XPert	5191	3	0.0263547	1
XPert	5193	3	0.000645377	0.405797
XPert	5202	3	0.322004	1
XPert	5215	3	0.000701772	1
XPert	5220	3	0.001687	0.24359
XPert	5224	3	-0.0495028	0.577778
XPert	5227	3	-0.0240091	1
XPert	5240	3	-0.0102843	1
XPert	5253	3	-0.00820154	1
XPert	5267	3	-0.0293459	0.835294
XPert	5271	3	-0.00869966	0.773333
XPert	5279	3	-0.0632989	0.841463
XPert	5280	3	-0.0397191	0.7375
XPert	5295	3	0.0619668	1
XPert	5302	3	-0.0144308	1
XPert	5307	3	-0.0304739	1
XPert	5314	3	-0.0881141	0.835616
XPert	5316	3	0.0242117	0.733333
XPert	5317	3	0.0989813	1
XPert	5323	3	-0.00493018	1
XPert	5324	3	-0.0707698	0.819277
XPert	5329	3	-0.0129323	1
XPert	5338	3	-0.0369842	1
XPert	5341	3	-0.025274	1
XPert	5357	3	0.111142	1
XPert	5361	3	0.0818468	1
XPert	5366	3	-0.0287173	0.722892
XPert	5371	3	0.143176	1
XPert	5383	3	-0.00522255	0.826667
XPert	5388	3	0.0817942	1
XPert	5396	3	0.0255133	1
XPert	5397	3	-0.0399872	0.655172
XPert	5398	3	-0.00903976	0.7625
XPert	5406	3	0.033182	0.396825
XPert	5413	3	0.0044826	0.5
XPert	5414	3	-0.000831015	1
XPert	5416	3	-0.00798582	0.448276
XPert	5429	3	-0.038542	0.328571
XPert	5430	3	-0.0121693	1
XPert	5434	3	-0.0138419	0.268041
XPert	5435	3	-0.0161444	0.52
XPert	5438	3	-0.00665832	0.767123
XPert	5439	3	0.00567696	0.767123
XPert	5448	3	0.0172194	1
XPert	5452	3	-0.106361	1
XPert	5454	3	-0.00706404	0.875
XPert	5455	3	-0.025008	1
XPert	5458	3	-0.0144385	0.959459
XPert	5464	3	-0.00965548	1
XPert	5468	3	-0.0264401	0.873563
XPert	5470	3	0.0337374	1
XPert	5483	3	-0.0394461	0.284091
XPert	5494	3	0.00685702	1
XPert	5511	3	0.00425374	0.815789
XPert	5517	3	0.177994	0.959459
XPert	5520	3	0.226486	1
XPert	5521	3	0.162763	1
XPert	5538	3	-0.0272791	1
XPert	5545	3	0.147802	1
XPert	5546	3	-0.0135763	1
XPert	5547	3	0.0787468	1
XPert	5552	3	0.022864	0.883117
XPert	5554	3	0.0097497	0.78481
XPert	5561	3	0.10472	1
XPert	5565	3	0.0281175	1
XPert	5579	3	-0.00120144	0.725
XPert	5581	3	0.00296686	0.508197
XPert	5584	3	-0.0122933	0.639344
XPert	5591	3	0.0535759	0.413223
XPert	5594	3	0.388318	1
XPert	5614	3	0.00338859	1
XPert	5618	3	-0.000448398	0.35
XPert	5628	3	0.0328684	1
XPert	5635	3	-0.0342405	0.438596
XPert	5650	3	-0.199708	1
XPert	5654	3	-0.00322032	1
XPert	5664	3	-0.00713504	1
XPert	5671	3	-0.0145177	0.77551
XPert	5672	3	-0.0604876	1
XPert	5673	3	0.000501178	1
XPert	5689	3	0.333545	0.652174
XPert	5690	3	0.308426	0.666667
XPert	5691	3	-0.117342	0.538462
XPert	5694	3	0.0131842	0.666667
XPert	5695	3	-0.0179559	1
XPert	5696	3	-0.0105152	0.591837
XPert	5698	3	-0.00423502	1
XPert	5705	3	-0.00980344	0.652174
XPert	5706	3	-0.0458732	0.454545
XPert	5710	3	-0.0145821	1
XPert	5727	3	0.00631791	0.275
XPert	5731	3	0.00409841	0.393939
XPert	5736	3	-0.0308405	0.402778
XPert	5738	3	-0.0390065	0.434783
XPert	5739	3	-0.00337344	0.1875
XPert	5742	3	0.0117861	0.333333
XPert	5763	3	0.0244697	0.478261
XPert	5773	3	0.0495523	0.3125
XPert	5774	3	-0.00361362	0.547619
XPert	5780	3	-0.0573292	0.369565
XPert	5781	3	-0.0344403	0.389831
XPert	5783	3	-0.0182114	0.349206
XPert	5785	3	0.0434677	0.35
XPert	5786	3	0.16547	0.35
XPert	5789	3	0.0268577	0.305882
XPert	5790	3	-0.0024919	0.425532
XPert	5791	3	-0.0243212	0.342466
XPert	5795	3	0.0112191	0.276923
XPert	5800	3	-0.0843432	0.326531
XPert	5801	3	0.00776404	0.46
XPert	5803	3	-0.0214848	0.56
XPert	5815	3	0.145286	0.632653
XPert	5817	3	0.0132554	0.517241
XPert	5819	3	-0.050948	0.407407
XPert	5824	3	0.408647	0.705882
XPert	5834	3	-0.0343023	0.744186
XPert	5835	3	0.00634924	0.293333
XPert	5838	3	-0.00760072	0.256757
XPert	5839	3	-0.0084824	0.365854
XPert	5840	3	0.00240558	0.254545
XPert	5841	3	-0.0199966	0.386364
XPert	5846	3	-0.029089	0.645161
XPert	5847	3	-0.00387288	0.358209
XPert	5849	3	0.00203854	0.352113
XPert	5865	3	0.016825	0.783333
XPert	5874	3	-0.0117292	0.568182
XPert	5877	3	-0.014852	0.636364
XPert	5887	3	0.00135248	0.803571
XPert	5888	3	-0.0111269	0.333333
XPert	5894	3	0.00104296	0.694915
XPert	5932	3	0.00956911	0.634615
XPert	5937	3	-0.0462082	0.472973
XPert	5943	3	-0.0535848	0.470588
XPert	5944	3	-0.0459273	0.588235
XPert	5945	3	0.0236221	0.28
XPert	5949	3	-0.00551542	0.333333
XPert	5954	3	0.00343081	0.525
XPert	5955	3	-0.0179806	0.3
XPert	5966	3	-0.0149456	0.553846
XPert	5979	3	-0.0846558	0.909091
XPert	5983	3	-0.0145069	0.25
XPert	5986	3	-0.0430415	0.711111
XPert	5987	3	-0.00117048	0.474576
XPert	5995	3	-0.00405289	0.558442
XPert	6000	3	-0.00809287	0.776119
XPert	6002	3	-0.000584145	0.364865
XPert	6010	3	-0.000117861	0.794872
XPert	6011	3	0.00683682	0.472727
XPert	6013	3	-0.222447	0.326087
XPert	6020	3	0.00245464	0.308511
XPert	6021	3	0.00455551	0.294872
XPert	6024	3	0.409248	0.678571
XPert	6034	3	-0.044018	0.357143
XPert	6038	3	0.0129226	0.32
XPert	6040	3	-0.0209867	0.666667
XPert	6041	3	-0.0042936	0.326923
XPert	6042	3	-0.0341862	0.362319
XPert	6044	3	-0.0111701	0.507463
XPert	6045	3	-0.0101778	0.275862
XPert	6048	3	-0.0171149	0.575342
XPert	6052	3	-0.00179411	1
XPert	6055	3	-0.0466353	0.46875
XPert	6056	3	0.0280685	0.646154
XPert	6059	3	0.00923337	0.263158
XPert	6063	3	-0.0949608	0.272727
XPert	6071	3	-0.0146437	0.761905
XPert	6074	3	0.00173276	0.326923
XPert	6076	3	0.0197881	0.690476
XPert	6078	3	0.00691153	0.705882
XPert	6084	3	-0.0653422	0.695652
XPert	6095	3	-0.0146291	0.431373
XPert	6099	3	-0.0180534	0.666667
XPert	6102	3	-0.0734049	0.346667
XPert	6105	3	-0.110709	0.666667
XPert	6107	3	-0.0167901	0.305263
XPert	6119	3	0.0126798	0.628571
XPert	6125	3	-0.00899226	1
XPert	6130	3	0.00725746	0.741379
XPert	6132	3	-0.0395399	0.368421
XPert	6139	3	0.00462094	0.563218
XPert	6142	3	-0.00368126	0.571429
XPert	6144	3	-0.0243223	0.544118
XPert	6150	3	-0.0510102	0.858974
XPert	6158	3	-0.0238198	0.410714
XPert	6179	3	-0.0795777	0.746032
XPert	6181	3	-0.0163852	0.482143
XPert	6182	3	-0.00180653	0.258065
XPert	6202	3	0.0195664	0.754717
XPert	6212	3	-0.0195037	0.526316
XPert	6216	3	0.021306	0.571429
XPert	6218	3	0.00214203	0.617021
XPert	6219	3	-0.00449459	0.32
XPert	6220	3	0.0225383	0.317757
XPert	6231	3	0.00176087	0.818182
XPert	6232	3	0.00254302	0.818182
XPert	6236	3	-0.0322782	0.696429
XPert	6239	3	0.018817	0.632353
XPert	6243	3	0.0015317	0.796296
XPert	6247	3	0.00937095	0.590909
XPert	6249	3	0.00534299	0.66
XPert	6265	3	0.140307	0.733333
XPert	6266	3	0.0176614	0.705128
XPert	6267	3	-0.0135618	0.714286
XPert	6269	3	-0.0631147	0.397059
XPert	6273	3	-0.0218122	0.333333
XPert	6274	3	-0.0209607	0.34375
XPert	6278	3	-0.0162515	0.78481
XPert	6280	3	0.000242968	1
XPert	6282	3	-0.000498235	0.464286
XPert	6301	3	-0.0466909	1
XPert	6314	3	0.00143711	0.603175
XPert	6318	3	-0.0172143	0.807018
XPert	6321	3	-0.0254477	0.346667
XPert	6338	3	-0.00553637	0.6
XPert	6355	3	-0.00879356	0.75
XPert	6362	3	0.0242514	0.803571
XPert	6366	3	-0.0575637	0.793651
XPert	6367	3	-0.0204003	0.325
XPert	6369	3	0.0982853	0.275862
XPert	6388	3	-0.0178447	0.716667
XPert	6399	3	-0.00635703	0.310811
XPert	6408	3	-0.00862623	0.402439
XPert	6413	3	0.217146	0.295082
XPert	6419	3	0.0249702	0.717949
XPert	6430	3	-0.150497	0.267606
XPert	6437	3	-0.00741815	0.45
XPert	6438	3	-0.0255149	0.488372
XPert	6440	3	-0.0383287	1
XPert	6446	3	0.0275322	0.545455
XPert	6453	3	-0.00844939	0.458333
XPert	6481	3	0.00357425	1
XPert	6485	3	0.00602974	1
XPert	6487	3	-0.010141	1
XPert	6488	3	-0.0182028	1
XPert	6497	3	-0.00250044	1
XPert	6501	3	-0.00688823	0.48
XPert	6505	3	-0.032893	0.672414
XPert	6508	3	-0.0186279	0.916667
XPert	6510	3	-0.0439435	0.786885
XPert	6511	3	-0.00566936	0.786885
XPert	6513	3	0.00940622	0.807692
XPert	6531	3	-0.129769	0.285714
XPert	6532	3	0.000189483	0.270833
XPert	6534	3	-0.0498044	0.268657
XPert	6535	3	-0.0163279	0.755102
XPert	6539	3	0.00409658	0.581395
XPert	6541	3	0.160918	0.578947
XPert	6544	3	-0.0452779	0.26
XPert	6551	3	0.0129743	0.803922
XPert	6562	3	0.0118193	0.736842
XPert	6565	3	0.0308493	0.589286
XPert	6567	3	0.000308997	0.76087
XPert	6569	3	-0.0126593	0.377358
XPert	6571	3	-0.019565	0.730769
XPert	6572	3	-0.00858834	0.315789
XPert	6576	3	0.000246569	0.37931
XPert	6580	3	-0.00194768	0.72549
XPert	6583	3	-0.00254	0.436364
XPert	6602	3	-0.0284651	0.710526
XPert	6604	3	-0.00734687	0.675676
XPert	6607	3	0.000363563	0.775862
XPert	6613	3	-0.0357655	0.639344
XPert	6617	3	-0.00410117	0.639535
XPert	6618	3	-0.015801	0.315789
XPert	6625	3	0.000468155	0.449275
XPert	6632	3	-0.051931	0.338462
XPert	6635	3	-0.0104434	0.327273
XPert	6638	3	-0.126647	0.363636
XPert	6639	3	-0.108464	0.35443
XPert	6651	3	-0.0153356	0.492063
XPert	6652	3	-0.0491573	0.542373
XPert	6654	3	-0.0113994	0.410256
XPert	6666	3	-0.0112581	0.383838
XPert	6680	3	-0.0206908	0.36
XPert	6683	3	-0.00381027	0.283019
XPert	6686	3	-0.00978906	0.733333
XPert	6687	3	0.000485095	0.333333
XPert	6695	3	0.25115	0.754717
XPert	6700	3	0.154526	0.72549
XPert	6702	3	0.198215	0.785714
XPert	6703	3	0.0923319	0.781818
XPert	6705	3	0.116254	0.741379
XPert	6708	3	0.104681	0.769231
XPert	6715	3	-0.00293506	0.55102
XPert	6716	3	-0.00118105	0.75
XPert	6723	3	-0.00917679	0.146341
XPert	6725	3	0.0812889	0.42
XPert	6727	3	0.129465	0.336957
XPert	6728	3	-0.0190214	0.358491
XPert	6730	3	-0.00836979	0.338462
XPert	6740	3	-0.0215173	0.633333
XPert	6741	3	-0.00633032	0.310345
XPert	6761	3	-0.0213778	0.605263
XPert	6763	3	-0.0417638	0.625
XPert	6767	3	-0.0892465	0.283784
XPert	6774	3	-0.00763545	0.694444
XPert	6776	3	-0.0717728	0.741379
XPert	6778	3	-0.00234351	0.596154
XPert	6780	3	-0.00221791	0.628571
XPert	6781	3	-0.00913667	0.534884
XPert	6784	3	-0.0233677	0.642857
XPert	6785	3	-0.00270178	0.5
XPert	6793	3	-0.0136466	0.636364
XPert	6797	3	-0.0102478	0.485714
XPert	6799	3	0.000250697	0.857143
XPert	6804	3	0.0005714	1
XPert	6806	3	0.00281018	1
XPert	6810	3	0.000432994	0.596491
XPert	6814	3	-0.0033313	1
XPert	6815	3	-0.0381176	1
XPert	6826	3	-0.0663285	0.275862
XPert	6831	3	-0.0451548	0.34
XPert	6832	3	-0.0125434	0.309278
XPert	6837	3	-0.0222873	0.323077
XPert	6843	3	-0.0357994	0.3125
XPert	6847	3	-0.0291399	0.45679
XPert	6848	3	0.00533295	0.439024
XPert	6854	3	-0.011122	0.615385
XPert	6857	3	-0.00763094	0.461538
XPert	6872	3	-0.0159708	0.6
XPert	6875	3	-0.00291555	0.655172
XPert	6885	3	-0.000199114	0.515152
XPert	6888	3	-0.0037445	0.4
XPert	6901	3	-0.00866072	0.291667
XPert	6908	3	0.000105359	0.296875
XPert	6911	3	-0.0183039	0.58
XPert	6913	3	-0.0113528	0.647059
XPert	6917	3	0.00862522	0.423077
XPert	6920	3	-0.0342206	0.725
XPert	6928	3	0.0712169	0.442857
XPert	6937	3	-0.0158295	0.763636
XPert	6941	3	-0.0126457	0.6
XPert	6942	3	-0.0257111	0.22973
XPert	6954	3	-0.00189994	0.294118
XPert	6955	3	-0.131145	0.494949
XPert	6964	3	-0.00877345	1
XPert	6968	3	0.089275	0.373134
XPert	6974	3	-0.00798575	0.302326
XPert	6979	3	-0.0161127	0.443182
XPert	6981	3	0.00869125	0.886792
XPert	6982	3	-0.0012427	0.361111
XPert	6983	3	-0.00526522	0.316667
XPert	6996	3	-0.0296925	0.264706
XPert	7006	3	-0.0260243	0.275862
XPert	7014	3	-0.0158917	0.419355
XPert	7017	3	-0.00710416	1
XPert	7024	3	-0.0100312	0.46875
XPert	7033	3	-0.00755629	1
XPert	7037	3	0.0236336	0.363636
XPert	7044	3	-0.00963485	0.344828
XPert	7045	3	0.013433	0.37037
XPert	7068	3	-0.00352329	0.777778
XPert	7073	3	-0.0328171	0.625
XPert	7077	3	0.000171234	0.975
XPert	7079	3	-0.0535483	0.388889
XPert	7081	3	-0.00458596	0.27907
XPert	7082	3	0.00781053	0.386364
XPert	7083	3	0.0271684	0.701754
XPert	7085	3	-0.0188605	0.72093
XPert	7087	3	-0.0226293	0.72093
XPert	7098	3	-0.0100263	1
XPert	7104	3	-0.0259752	0.69697
XPert	7107	3	0.00840099	0.551724
XPert	7109	3	0.00326222	0.533333
XPert	7116	3	-0.0052036	0.666667
XPert	7117	3	-0.00855219	0.460317
XPert	7133	3	-0.0217026	0.414634
XPert	7136	3	-0.00203526	1
XPert	7153	3	-0.0177104	0.322034
XPert	7155	3	-0.013097	0.527273
XPert	7171	3	0.0455086	0.666667
XPert	7174	3	-0.00760586	1
XPert	7177	3	-0.0352708	0.55
XPert	7178	3	-0.0436884	0.75
XPert	7202	3	0.011601	0.666667
XPert	7207	3	-0.0905533	0.366667
XPert	7208	3	-0.00684245	0.37037
XPert	7217	3	-0.00442504	0.516129
XPert	7220	3	-0.0111061	0.333333
XPert	7222	3	0.0788347	0.328358
XPert	7229	3	0.1351	0.8
XPert	7232	3	-0.0211992	0.547619
XPert	7240	3	-0.0181143	0.358974
XPert	7243	3	-0.00906363	0.525
XPert	7248	3	-0.0143882	0.567568
XPert	7252	3	0.00289521	0.342105
XPert	7259	3	-0.0294981	1
XPert	7260	3	0.137612	0.638889
XPert	7269	3	-0.00712036	0.604167
XPert	7273	3	0.0132506	0.630435
XPert	7284	3	-0.0121516	0.525641
XPert	7288	3	-0.00458264	0.526316
XPert	7290	3	0.0633287	1
XPert	7296	3	0.0506164	1
XPert	7301	3	-0.0135815	0.361111
XPert	7303	3	0.122459	0.410714
XPert	7309	3	-0.0143061	0.688525
XPert	7312	3	-0.000516287	0.5625
XPert	7316	3	0.0137788	0.695652
XPert	7323	3	-0.00285569	0.707317
XPert	7325	3	0.0243446	0.551724
XPert	7327	3	-0.00255045	0.3
XPert	7329	3	-0.00709628	0.638298
XPert	7331	3	-0.0346248	1
XPert	7333	3	0.00267966	0.666667
XPert	7334	3	0.0148865	0.28
XPert	7356	3	-0.0191618	0.309524
XPert	7357	3	-0.0124438	0.414634
XPert	7359	3	-0.0285923	0.309091
XPert	7363	3	-0.0027549	0.338983
XPert	7376	3	0.0690174	0.705882
XPert	7380	3	-0.0100117	0.411765
XPert	7388	3	0.0588944	0.787879
XPert	7399	3	-0.00689984	0.545455
XPert	7414	3	-0.00321682	0.615385
XPert	7415	3	0.476561	1
XPert	7416	3	0.0110625	0.744186
XPert	7422	3	-0.013556	0.703704
XPert	7430	3	-0.146093	0.47619
XPert	7433	3	-0.0486805	0.918919
XPert	7435	3	-0.00685325	0.791667
XPert	7438	3	-0.0200815	0.678571
XPert	7459	3	-0.00396882	0.58
XPert	7465	3	-0.00919863	1
XPert	7470	3	0.0118077	0.722222
XPert	7479	3	-0.0102506	0.803922
XPert	7483	3	0.00867463	0.69697
XPert	7513	3	-0.0317069	0.647059
XPert	7516	3	-0.00642673	0.590164
XPert	7521	3	0.00284916	1
XPert	7546	3	-0.0195759	0.550725
XPert	7554	3	0.00548118	1
XPert	7575	3	0.0369003	0.825397
XPert	7579	3	-0.0152574	0.506173
XPert	7583	3	-0.00788294	0.545455
XPert	7596	3	-0.0121546	1
XPert	7611	3	-0.0130201	1
XPert	7617	3	-0.00358162	0.65
XPert	7618	3	-0.0147355	0.65
XPert	7631	3	-0.00192762	0.626667
XPert	7638	3	0.00730615	0.641026
XPert	7639	3	0.00252712	0.740741
XPert	7640	3	0.00104937	1
XPert	7646	3	0.00443462	0.774648
XPert	7647	3	-0.0120281	1
XPert	7653	3	0.0032979	0.675676
XPert	7654	3	3.5882e-05	0.482143
XPert	7672	3	-0.0228535	0.854839
XPert	7675	3	-0.0303479	0.321429
XPert	7676	3	0.000883043	0.578947
XPert	7681	3	0.0147856	0.4
XPert	7683	3	0.0237311	0.772727
XPert	7684	3	-0.0125785	0.772727
XPert	7686	3	-0.0157749	0.642857
XPert	7690	3	0.0286382	0.7
XPert	7693	3	-0.00285977	0.548387
XPert	7694	3	-0.01605	0.53125
XPert	7714	3	0.0108853	0.775862
XPert	7717	3	-0.0378514	0.412698
XPert	7718	3	-0.0345361	0.508475
XPert	7723	3	-0.00301665	0.513158
XPert	7728	3	-0.0134906	0.352273
XPert	7737	3	-0.00372919	0.6
XPert	7743	3	-0.0321121	0.545455
XPert	7750	3	-0.0352382	0.333333
XPert	7753	3	-0.0176833	0.565217
XPert	7758	3	-0.0264516	0.746269
XPert	7765	3	-0.0136484	0.393939
XPert	7766	3	-0.00314803	0.707317
XPert	7768	3	-0.0896671	0.654545
XPert	7771	3	-0.00604152	0.692308
XPert	7776	3	-0.0186784	0.566265
XPert	7791	3	0.0266156	0.64
XPert	7793	3	0.080626	0.655738
XPert	7801	3	-0.0124904	0.8
XPert	7811	3	-0.0150673	1
XPert	7818	3	-0.0301118	0.397436
XPert	7826	3	-0.00716827	0.734375
XPert	7835	3	-0.021389	0.581395
XPert	7838	3	-0.0186043	0.469136
XPert	7846	3	0.00207982	0.329268
XPert	7863	3	0.0146589	0.388889
XPert	7865	3	-0.0146334	0.44
XPert	7868	3	0.000364953	0.357143
XPert	7869	3	0.0041153	0.357143
XPert	7887	3	-0.0178358	0.434783
XPert	7890	3	0.0108597	0.393443
XPert	7907	3	0.00196606	0.473684
XPert	7909	3	-0.00465377	0.382353
XPert	7922	3	-0.0401904	0.434783
XPert	7927	3	-0.00238481	0.595238
XPert	7932	3	-0.00836531	0.6
XPert	7934	3	-0.00640925	0.811594
XPert	7936	3	-0.000318527	0.386364
XPert	7942	3	-0.00607362	1
XPert	7945	3	0.0272812	0.529412
XPert	7948	3	-0.010916	0.425532
XPert	7949	3	0.0170958	0.422222
XPert	7953	3	-0.00796527	0.648649
XPert	7954	3	-0.00341896	0.59375
XPert	7956	3	8.52048e-05	0.5
XPert	7964	3	-0.0167084	0.4
XPert	7966	3	-0.015348	0.472222
XPert	7991	3	-0.0345886	0.736842
XPert	7992	3	-0.0122074	0.444444
XPert	7996	3	-0.035972	0.303371
XPert	7999	3	-0.025437	0.44
XPert	8005	3	0.0299684	0.2625
XPert	8010	3	-0.0156788	0.571429
XPert	8020	3	0.00221534	0.380952
XPert	8021	3	-0.00108886	0.363636
XPert	8023	3	0.000490443	0.410256
XPert	8038	3	-0.0134719	0.717949
XPert	8040	3	-0.0403758	0.714286
XPert	8053	3	-0.00242711	0.372549
XPert	8057	3	-0.00710348	0.348485
XPert	8063	3	0.00113892	0.735294
XPert	8069	3	-0.0433764	0.487805
XPert	8076	3	-0.0178022	0.5625
XPert	8079	3	-0.000864963	0.461538
XPert	8081	3	-0.00703582	0.654545
XPert	8087	3	0.0037152	0.783333
XPert	8090	3	-0.046419	0.588235
XPert	8092	3	0.020327	0.724138
XPert	8093	3	-0.010203	0.7
XPert	8094	3	-0.00616559	0.7
XPert	8098	3	-0.0142147	0.854545
XPert	8101	3	-0.0222275	0.854545
XPert	8105	3	-0.0179136	0.803279
XPert	8116	3	-0.00498076	0.793103
XPert	8118	3	-0.0568964	0.723077
XPert	8121	3	0.0112448	0.821429
XPert	8149	3	-0.0289	0.810345
XPert	8152	3	0.0231413	0.647059
XPert	8153	3	-0.0044015	0.436364
XPert	8162	3	-0.00964684	0.438596
XPert	8185	3	-0.0397417	0.653061
XPert	8187	3	-0.00974427	0.529412
XPert	8195	3	0.015885	0.466667
XPert	8198	3	0.087086	0.263889
XPert	8200	3	-0.00274874	0.703125
XPert	8205	3	0.0237056	0.74
XPert	8217	3	-0.0378928	0.3875
XPert	8225	3	-0.00184123	0.837838
XPert	8226	3	-0.0030843	0.684211
XPert	8231	3	0.0304551	0.666667
XPert	8232	3	0.104666	0.75
XPert	8236	3	-0.00181105	0.385965
XPert	8237	3	-0.164051	0.466667
XPert	8239	3	-0.0817496	0.303571
XPert	8244	3	-0.0103542	0.246154
XPert	8257	3	0.00137923	0.396825
XPert	8258	3	-0.0204654	0.390625
XPert	8262	3	-0.000181898	0.459459
XPert	8263	3	-0.0178979	0.315789
XPert	8264	3	-0.00191889	0.770492
XPert	8266	3	-0.0275589	0.77193
XPert	8269	3	-0.0223413	0.280702
XPert	8272	3	0.0131222	1
XPert	8275	3	0.00217836	0.612245
XPert	8277	3	-0.00574003	0.596154
XPert	8284	3	-0.0264797	0.4
XPert	8286	3	0.00147226	0.729167
XPert	8296	3	0.00206916	0.478261
XPert	8298	3	-0.00136574	0.8
XPert	8305	3	0.00153635	0.321429
XPert	8318	3	-0.0112257	0.327273
XPert	8320	3	-0.0151126	0.4375
XPert	8322	3	-0.00869582	0.283019
XPert	8325	3	-0.0490284	0.341463
XPert	8327	3	-0.00538972	0.333333
XPert	8328	3	0.0186322	0.477273
XPert	8331	3	0.00606148	0.361702
XPert	8338	3	-0.0208341	0.338983
XPert	8361	3	-0.0254126	0.430769
XPert	8367	3	-0.0414804	0.815789
XPert	8369	3	-0.0135928	0.842105
XPert	8371	3	-0.0304688	1
XPert	8372	3	-0.0332702	0.596774
XPert	8373	3	0.000614017	0.319149
XPert	8375	3	0.0681392	1
XPert	8386	3	0.000156422	0.583333
XPert	8393	3	-0.0131725	0.263158
XPert	8394	3	-0.0621323	0.423077
XPert	8405	3	-0.0223627	0.3125
XPert	8409	3	0.00327806	0.735849
XPert	8414	3	-0.0401583	0.321429
XPert	8415	3	-0.0140893	0.277778
XPert	8423	3	-0.00055732	1
XPert	8424	3	0.00221451	0.882353
XPert	8427	3	-0.00347556	0.637931
XPert	8428	3	-0.0074672	0.618182
XPert	8435	3	-0.0138442	0.904762
XPert	8438	3	-0.00968215	1
XPert	8440	3	-0.0091402	1
XPert	8443	3	0.00791989	0.76
XPert	8447	3	0.00910154	0.52
XPert	8449	3	-0.0371743	0.58
XPert	8450	3	-0.00584945	0.553571
XPert	8451	3	-0.00595428	0.604167
XPert	8455	3	-0.0121883	0.45
XPert	8462	3	-0.00425998	0.763158
XPert	8465	3	-0.00352193	0.431818
XPert	8468	3	-0.00751546	0.928571
XPert	8469	3	0.02312	0.733333
XPert	8489	3	0.000708144	0.288462
XPert	8511	3	-0.00610491	0.277778
XPert	8515	3	-0.0152612	0.322581
XPert	8533	3	-0.0133643	0.452381
XPert	8539	3	-0.0200164	0.580645
XPert	8543	3	-0.0291882	0.625
XPert	8546	3	-0.0495778	0.725
XPert	8560	3	-0.0449333	0.323529
XPert	8563	3	-0.0272582	1
XPert	8579	3	-0.010871	0.69697
XPert	8581	3	-0.0448067	0.578947
XPert	8584	3	0.00817812	0.540984
XPert	8592	3	-0.0115616	0.8125
XPert	8596	3	0.0129328	0.72549
XPert	8602	3	0.00568376	0.652174
XPert	8605	3	-0.00373012	0.365854
XPert	8607	3	-0.149788	0.426471
XPert	8611	3	-0.0191476	0.535714
XPert	8627	3	-0.00813696	0.560976
XPert	8628	3	-0.00307944	0.428571
XPert	8629	3	0.00941956	1
XPert	8635	3	-0.0167408	0.511111
XPert	8638	3	-0.0208559	0.440678
XPert	8642	3	-0.0534399	1
XPert	8651	3	-0.0225654	0.490566
XPert	8655	3	-0.00147611	0.303571
XPert	8662	3	-0.0266701	0.44898
XPert	8664	3	-0.0230667	0.210526
XPert	8671	3	-0.000400059	0.320755
XPert	8682	3	-0.00064769	0.777778
XPert	8683	3	0.00101432	0.734694
XPert	8694	3	-0.0269039	0.769231
XPert	8695	3	-0.0131192	1
XPert	8700	3	-0.0139041	0.829787
XPert	8702	3	-0.00502249	0.478261
XPert	8710	3	0.0818113	1
XPert	8715	3	0.00111242	0.446809
XPert	8720	3	-0.0174576	0.347826
XPert	8721	3	-0.00717038	0.307692
XPert	8722	3	-0.00378797	0.565217
XPert	8724	3	-0.0225547	0.297872
XPert	8725	3	-0.016367	0.5
XPert	8731	3	-0.0165881	0.263158
XPert	8736	3	0.17753	0.978261
XPert	8740	3	-5.16251e-05	0.294118
XPert	8741	3	-0.0135589	0.45098
XPert	8748	3	0.00265788	0.804878
XPert	8753	3	0.00566423	1
XPert	8757	3	0.0172553	0.425926
XPert	8758	3	0.00621541	0.659091
XPert	8770	3	-0.00177383	0.666667
XPert	8771	3	0.0521584	0.688889
XPert	8772	3	0.0514449	0.697674
XPert	8775	3	-0.202273	0.733333
XPert	8780	3	-0.250013	0.641026
XPert	8790	3	-0.0137706	1
XPert	8792	3	-0.201113	1
XPert	8793	3	-0.003126	0.816667
XPert	8798	3	-0.0252193	0.816667
XPert	8801	3	-0.0162214	0.37037
XPert	8806	3	-0.0529647	0.283019
XPert	8807	3	-0.0215395	0.305085
XPert	8815	3	-0.00358368	0.6875
XPert	8816	3	-0.00399857	0.314815
XPert	8817	3	-0.0304119	0.4
XPert	8827	3	0.034718	0.833333
XPert	8830	3	-0.00342777	0.242424
XPert	8833	3	-0.0383826	0.366667
XPert	8834	3	0.00110464	0.130435
XPert	8839	3	-0.0761434	0.4
XPert	8843	3	0.12015	0.560976
XPert	8844	3	-0.01169	0.688889
XPert	8846	3	0.0141856	0.516667
XPert	8847	3	0.00667691	0.516129
XPert	8848	3	-0.00583356	0.78481
XPert	8869	3	0.28394	0.822222
XPert	8876	3	0.0406163	0.445783
XPert	8884	3	-0.00820051	1
XPert	8889	3	-0.15012	0.3
XPert	8904	3	-0.0114942	0.487179
XPert	8914	3	0.110785	0.75
XPert	8919	3	0.015631	0.818182
XPert	8921	3	-0.0168469	0.547619
XPert	8922	3	-0.00884506	0.44898
XPert	8924	3	-0.00264222	0.32
XPert	8927	3	-0.012502	0.391304
XPert	8931	3	-0.015299	0.372549
XPert	8932	3	0.0268418	0.533333
XPert	8945	3	-0.0190628	0.576923
XPert	8948	3	-0.185529	0.358974
XPert	8954	3	0.00958291	0.727273
XPert	8956	3	0.00599641	0.507937
XPert	8970	3	-0.00047895	0.657143
XPert	8978	3	-0.0213911	0.773585
XPert	2	4	-0.0250045	0.411765
XPert	7	4	-0.0315198	0.621622
XPert	12	4	-0.00148547	0.814815
XPert	20	4	-0.0265234	0.369231
XPert	26	4	0.0704333	1
XPert	37	4	-0.0115618	1
XPert	43	4	-0.0180415	1
XPert	46	4	-0.00390149	1
XPert	48	4	-0.0322614	1
XPert	54	4	-0.0810726	0.711864
XPert	61	4	0.0163539	0.536585
XPert	68	4	0.0242855	0.62
XPert	73	4	0.0372579	1
XPert	82	4	-0.0462608	0.263158
XPert	86	4	0.00885895	0.2
XPert	91	4	-0.00747371	0.369231
XPert	93	4	-0.122398	0.573171
XPert	99	4	-0.0197751	1
XPert	105	4	0.00107057	0.510204
XPert	107	4	0.174617	1
XPert	114	4	0.00492127	1
XPert	119	4	-0.0438228	0.8
XPert	137	4	-0.103838	0.790323
XPert	142	4	0.0229973	0.790323
XPert	149	4	-0.0276783	0.211538
XPert	151	4	0.0298668	0.460674
XPert	153	4	-0.0127889	0.354839
XPert	154	4	-0.0355493	0.283333
XPert	156	4	-0.0377465	0.746032
XPert	167	4	-0.0215326	0.505618
XPert	172	4	0.101745	0.586207
XPert	173	4	0.0575703	0.402778
XPert	175	4	0.0792914	0.805556
XPert	182	4	-0.0159452	0.978102
XPert	183	4	-0.0668263	0.868966
XPert	185	4	-0.0306272	0.453488
XPert	186	4	-0.00781715	1
XPert	187	4	-0.000928709	0.794118
XPert	190	4	-0.00656247	0.566265
XPert	198	4	-0.0295952	1
XPert	200	4	-0.0100094	0.641975
XPert	204	4	-0.00121123	1
XPert	205	4	-0.00302623	1
XPert	217	4	-0.0197126	0.711538
XPert	225	4	0.0199247	0.831579
XPert	226	4	-0.0347165	0.643678
XPert	227	4	-0.0293194	0.733333
XPert	235	4	-0.0133851	0.744681
XPert	236	4	-0.00540732	0.490196
XPert	237	4	0.00329454	0.469136
XPert	243	4	-0.00327185	0.574074
XPert	248	4	0.0333353	0.637931
XPert	249	4	-0.0296385	0.794872
XPert	252	4	-0.0196837	0.580247
XPert	256	4	0.015154	0.366667
XPert	258	4	0.104297	0.393258
XPert	268	4	-0.0407749	0.2
XPert	270	4	-0.0262533	1
XPert	285	4	0.0437352	1
XPert	298	4	0.0104738	0.549296
XPert	299	4	0.0245444	0.481481
XPert	307	4	0.0887041	0.785714
XPert	309	4	0.00175428	1
XPert	311	4	-0.0585017	0.644068
XPert	317	4	0.00156695	0.767442
XPert	325	4	0.000234917	0.617021
XPert	329	4	-0.0046654	0.704545
XPert	332	4	-0.00209475	0.590909
XPert	346	4	-0.00400921	0.285714
XPert	360	4	-0.00151169	0.372093
XPert	363	4	0.020109	0.625
XPert	365	4	0.086193	0.773585
XPert	367	4	0.12488	0.738636
XPert	373	4	-0.0178484	0.621622
XPert	374	4	0.0173437	0.785714
XPert	377	4	0.00599413	0.385965
XPert	378	4	-0.00743721	0.636364
XPert	380	4	-0.00513989	0.65625
XPert	382	4	-0.0124166	0.5
XPert	384	4	0.00215518	0.762712
XPert	389	4	-0.0142984	0.470588
XPert	390	4	0.00660121	1
XPert	393	4	0.0110917	0.972973
XPert	398	4	-0.0230887	0.592593
XPert	411	4	-0.0236952	0.787234
XPert	421	4	-0.0296979	0.567568
XPert	422	4	0.00193851	0.46875
XPert	436	4	-0.00023411	0.734694
XPert	442	4	0.012266	0.483871
XPert	443	4	0.0653019	0.609375
XPert	445	4	0.0574169	0.789474
XPert	446	4	0.181592	0.792453
XPert	447	4	0.011025	0.706897
XPert	451	4	0.133641	0.75
XPert	457	4	-0.00660217	0.736842
XPert	462	4	-0.0414868	0.588235
XPert	464	4	0.0405945	1
XPert	469	4	0.0337549	0.783333
XPert	470	4	-0.00195009	0.731343
XPert	474	4	0.00970059	1
XPert	480	4	0.0265722	0.80597
XPert	483	4	0.0228037	1
XPert	486	4	-0.00119759	0.754717
XPert	500	4	-0.00180945	0.605263
XPert	505	4	0.416518	0.520548
XPert	511	4	0.0847748	1
XPert	512	4	0.152134	1
XPert	517	4	-0.0806054	1
XPert	531	4	0.0115796	1
XPert	539	4	0.0716792	1
XPert	546	4	0.0318384	0.485714
XPert	549	4	-0.0158353	0.326531
XPert	554	4	-0.0305156	0.857143
XPert	562	4	0.000436076	1
XPert	566	4	0.354691	1
XPert	568	4	0.00458462	0.637931
XPert	570	4	-0.00669341	0.571429
XPert	574	4	-0.0163019	0.592593
XPert	579	4	-0.0127145	1
XPert	585	4	0.464565	1
XPert	594	4	0.0768223	0.25974
XPert	598	4	-0.00682993	0.826923
XPert	599	4	-0.00773868	0.517241
XPert	604	4	0.248515	0.728814
XPert	607	4	0.0759688	0.714286
XPert	614	4	-0.00881495	0.727273
XPert	615	4	-0.0115709	0.577778
XPert	621	4	-0.00871761	0.565217
XPert	631	4	-0.0193532	1
XPert	633	4	-0.00888297	0.7
XPert	638	4	-0.00927573	0.366667
XPert	639	4	-0.025448	0.257732
XPert	646	4	-0.0500629	0.666667
XPert	650	4	-0.0405319	1
XPert	657	4	-0.00933916	1
XPert	663	4	-0.0109864	0.603774
XPert	665	4	-0.00428126	0.618182
XPert	669	4	0.00267702	0.59375
XPert	670	4	-0.00795002	0.59375
XPert	675	4	-0.00820608	1
XPert	684	4	-0.0153026	0.258503
XPert	693	4	-0.0137802	0.73913
XPert	698	4	-0.00725165	0.705128
XPert	699	4	-0.00451432	0.867647
XPert	708	4	-0.00442276	0.366337
XPert	717	4	-0.0269033	0.56
XPert	719	4	-0.0153144	0.82
XPert	720	4	-0.051223	0.403509
XPert	733	4	0.00482734	0.557692
XPert	734	4	-0.0251154	0.692308
XPert	755	4	-0.0168735	0.347222
XPert	756	4	-0.0559284	0.245098
XPert	758	4	0.0127302	0.7
XPert	759	4	-0.025434	0.461538
XPert	772	4	-0.000323382	0.484848
XPert	774	4	-0.004563	0.45098
XPert	779	4	-0.00355416	0.484848
XPert	787	4	-0.015322	0.613636
XPert	788	4	-0.0148781	0.433333
XPert	791	4	-0.0347542	0.421053
XPert	793	4	-0.0259573	0.506667
XPert	797	4	-0.00690687	1
XPert	805	4	-0.00826525	0.493151
XPert	810	4	-0.00160929	0.465517
XPert	811	4	-0.00169173	1
XPert	812	4	0.00902217	1
XPert	815	4	-0.00759483	0.314815
XPert	816	4	-0.0110508	0.48
XPert	823	4	0.0121987	0.868852
XPert	826	4	0.00575013	0.4
XPert	832	4	-0.139264	0.283784
XPert	835	4	-0.0414252	0.35
XPert	837	4	0.00445422	0.723684
XPert	841	4	-0.07908	0.310345
XPert	852	4	0.010184	0.2625
XPert	859	4	0.246629	0.484375
XPert	863	4	-0.0417739	1
XPert	865	4	-0.0347584	0.6
XPert	868	4	-0.00242393	0.583333
XPert	870	4	0.0253203	0.784314
XPert	874	4	-0.0184161	0.469388
XPert	875	4	-0.0351679	0.298246
XPert	879	4	0.00189601	0.368421
XPert	880	4	-0.0646509	0.47
XPert	888	4	-0.0225898	0.567568
XPert	889	4	-0.0130862	0.337349
XPert	918	4	-0.0263496	1
XPert	920	4	-0.00188114	1
XPert	932	4	-0.0135069	1
XPert	946	4	-0.0107437	1
XPert	949	4	-0.0054005	1
XPert	963	4	-0.0118709	1
XPert	969	4	-0.00418743	1
XPert	974	4	-0.0179263	0.613636
XPert	977	4	-0.0018435	0.536585
XPert	982	4	-0.0597242	1
XPert	995	4	-0.0166248	0.547619
XPert	996	4	-0.0268628	0.289157
XPert	999	4	-0.00446991	0.255319
XPert	1005	4	-0.0337896	0.391304
XPert	1019	4	-0.0358112	0.259259
XPert	1022	4	-0.0146512	1
XPert	1027	4	0.00471666	0.592593
XPert	1035	4	-0.0470749	0.701031
XPert	1044	4	-0.0143145	0.344828
XPert	1045	4	-0.0196532	1
XPert	1054	4	-0.00567961	0.26087
XPert	1057	4	0.153868	0.31746
XPert	1059	4	-0.0303896	0.244898
XPert	1060	4	0.0210864	0.347826
XPert	1065	4	0.0333514	0.731707
XPert	1072	4	-0.0276774	0.237288
XPert	1081	4	-0.0211704	0.333333
XPert	1088	4	0.00818225	0.577465
XPert	1096	4	0.00685215	0.316667
XPert	1098	4	-0.0786798	0.407407
XPert	1109	4	0.010767	1
XPert	1113	4	-0.000964761	1
XPert	1114	4	0.00729956	0.344262
XPert	1122	4	-0.0160642	1
XPert	1124	4	-0.00629545	0.47619
XPert	1125	4	0.0254434	0.4
XPert	1127	4	-0.0379415	0.428571
XPert	1131	4	-0.0176057	0.322581
XPert	1149	4	-0.0135848	0.65
XPert	1150	4	-0.00591025	0.612245
XPert	1155	4	-0.00787503	0.565217
XPert	1171	4	0.00179522	0.45098
XPert	1174	4	0.00149991	0.348485
XPert	1177	4	-0.0211809	0.525
XPert	1184	4	0.00913939	0.571429
XPert	1197	4	-0.159827	0.753425
XPert	1208	4	-0.0315784	0.433333
XPert	1213	4	-0.0621226	0.320513
XPert	1217	4	-0.0152823	0.333333
XPert	1219	4	-0.00302951	1
XPert	1225	4	0.0198447	1
XPert	1233	4	0.0127257	0.205882
XPert	1236	4	-0.00309057	1
XPert	1239	4	-0.00556037	0.52459
XPert	1245	4	-0.0180001	1
XPert	1246	4	-0.00766314	0.74
XPert	1252	4	-0.00530157	0.74
XPert	1255	4	-0.016997	1
XPert	1258	4	-0.0213498	1
XPert	1259	4	-0.0153467	0.626667
XPert	1263	4	-0.00764379	0.803571
XPert	1273	4	-0.0117409	0.421053
XPert	1279	4	0.0182694	1
XPert	1285	4	0.507968	0.754386
XPert	1300	4	0.0045004	0.257576
XPert	1303	4	-0.0245216	0.328125
XPert	1306	4	-0.0222474	0.614379
XPert	1314	4	-0.0511392	0.392857
XPert	1317	4	-0.023671	0.342857
XPert	1323	4	-0.0364977	0.416667
XPert	1328	4	-0.0292389	0.685393
XPert	1331	4	-0.0125022	0.264706
XPert	1338	4	0.0457233	0.304348
XPert	1339	4	-0.00758765	1
XPert	1346	4	-0.011216	0.606061
XPert	1348	4	0.0118204	0.372881
XPert	1350	4	-0.00730344	0.315789
XPert	1352	4	0.00687182	0.446602
XPert	1354	4	-0.000625402	0.578947
XPert	1356	4	0.00408724	1
XPert	1357	4	0.0124917	1
XPert	1358	4	-0.0234239	0.673077
XPert	1360	4	-0.00051776	0.719298
XPert	1362	4	-0.0124812	0.307692
XPert	1369	4	0.0209501	0.366667
XPert	1378	4	0.0185568	0.458333
XPert	1385	4	-0.00161119	1
XPert	1400	4	-0.00762724	1
XPert	1421	4	-0.025843	0.333333
XPert	1434	4	-0.287466	0.583333
XPert	1449	4	0.0236177	1
XPert	1450	4	0.0493002	1
XPert	1453	4	0.0152931	1
XPert	1458	4	-0.0342451	0.831325
XPert	1461	4	0.0195297	1
XPert	1476	4	-0.0865746	0.243902
XPert	1480	4	-0.00578039	1
XPert	1489	4	-0.00462779	0.512195
XPert	1498	4	-0.000552576	0.806452
XPert	1499	4	-0.00942812	0.571429
XPert	1511	4	-0.00105429	0.30303
XPert	1512	4	-0.0121506	0.30303
XPert	1519	4	-0.00509405	0.384615
XPert	1523	4	-0.00922012	0.34
XPert	1526	4	-0.00301354	1
XPert	1528	4	-0.0494555	0.752294
XPert	1530	4	-0.0149751	0.373134
XPert	1554	4	-0.00161715	0.45098
XPert	1556	4	-0.0145918	0.716216
XPert	1559	4	0.0174423	1
XPert	1561	4	-0.0173489	0.785714
XPert	1566	4	-0.0123064	0.4
XPert	1569	4	-0.00333653	0.519231
XPert	1574	4	-0.00261717	0.259259
XPert	1578	4	0.00171461	1
XPert	1583	4	-0.00926172	0.59322
XPert	1584	4	-0.00797796	0.365591
XPert	1601	4	-0.0149408	0.517241
XPert	1603	4	-0.00564034	0.27381
XPert	1605	4	0.00858267	0.480519
XPert	1612	4	0.00514404	0.460317
XPert	1615	4	0.00121861	0.636364
XPert	1619	4	0.00921665	0.508772
XPert	1622	4	0.00828656	0.961538
XPert	1627	4	-0.00258	1
XPert	1628	4	0.00588574	0.888889
XPert	1632	4	-0.00683491	1
XPert	1635	4	-0.0206899	1
XPert	1641	4	-0.00417919	1
XPert	1649	4	0.0243323	0.333333
XPert	1655	4	0.0429546	1
XPert	1660	4	-0.0481104	0.358491
XPert	1668	4	-0.00608566	0.653846
XPert	1670	4	0.0098127	1
XPert	1671	4	-0.0804798	0.38
XPert	1673	4	-0.0889727	0.411765
XPert	1676	4	-0.0199018	0.409091
XPert	1680	4	-0.00313676	0.356322
XPert	1682	4	-0.028208	0.44186
XPert	1685	4	0.0398194	0.466667
XPert	1690	4	-0.0752936	0.361702
XPert	1693	4	-0.00643914	0.756098
XPert	1695	4	-0.0565068	0.673077
XPert	1705	4	-0.000575828	0.548387
XPert	1708	4	-0.0155826	0.886792
XPert	1711	4	-0.0243892	0.451613
XPert	1717	4	0.0641564	0.411765
XPert	1719	4	0.0117611	0.578947
XPert	1722	4	-0.0059609	0.666667
XPert	1729	4	-0.00357901	0.479167
XPert	1730	4	-0.00194207	0.694915
XPert	1732	4	0.00817576	0.984848
XPert	1736	4	-0.0125711	0.677966
XPert	1737	4	-0.0857302	0.25
XPert	1738	4	-0.0203987	0.333333
XPert	1739	4	0.0235327	0.256757
XPert	1744	4	-0.0245126	0.785714
XPert	1752	4	-0.0193868	0.301587
XPert	1775	4	-0.00839707	0.619048
XPert	1777	4	0.0552695	1
XPert	1792	4	-0.0163447	0.557692
XPert	1794	4	-0.00702944	0.586207
XPert	1796	4	-0.0226562	0.709091
XPert	1799	4	-0.0150427	0.66129
XPert	1802	4	-0.0524788	0.413793
XPert	1804	4	-0.00720353	0.298969
XPert	1805	4	-0.00299827	0.466667
XPert	1813	4	-0.0510044	0.86747
XPert	1819	4	0.023739	1
XPert	1820	4	0.0715479	0.72093
XPert	1821	4	-0.00660612	0.860759
XPert	1822	4	0.0138832	1
XPert	1824	4	-0.0262447	1
XPert	1829	4	-0.0520634	0.595238
XPert	1833	4	-0.00762805	0.298507
XPert	1835	4	-0.00517648	0.785714
XPert	1838	4	-0.00958726	0.433962
XPert	1842	4	-0.00422788	0.363636
XPert	1844	4	-0.00898308	0.446809
XPert	1853	4	-0.00488057	1
XPert	1863	4	0.0058912	0.803571
XPert	1866	4	0.00448078	0.478261
XPert	1878	4	-0.0178845	1
XPert	1886	4	-0.0113967	1
XPert	1897	4	-0.0017647	0.5
XPert	1912	4	0.0297855	0.454545
XPert	1914	4	-0.0530449	0.686275
XPert	1920	4	-0.00582159	0.276923
XPert	1923	4	-0.00389022	0.237113
XPert	1933	4	-0.00180212	0.803571
XPert	1937	4	0.0191512	0.534884
XPert	1945	4	-0.0448429	0.741935
XPert	1950	4	-0.0237145	0.421687
XPert	1951	4	-0.0140666	0.343434
XPert	1952	4	-0.00288052	0.613333
XPert	1953	4	0.0103987	0.478261
XPert	1976	4	0.00173858	0.606557
XPert	1985	4	0.0114782	0.512195
XPert	2000	4	0.00195272	0.434783
XPert	2001	4	-0.0163268	0.44186
XPert	2002	4	-0.0107375	0.394366
XPert	2003	4	-0.00267051	0.666667
XPert	2004	4	-0.0183473	0.46
XPert	2007	4	-0.00974521	0.283333
XPert	2008	4	-0.028907	0.347826
XPert	2009	4	-0.00934102	0.45098
XPert	2012	4	0.0015444	0.615385
XPert	2019	4	-0.0106968	0.571429
XPert	2025	4	-0.000584488	0.353846
XPert	2034	4	-0.022385	0.412698
XPert	2036	4	-0.00791062	0.419355
XPert	2042	4	-0.0375161	0.328947
XPert	2060	4	-0.0127124	0.649123
XPert	2069	4	0.222524	0.597222
XPert	2073	4	0.00145557	1
XPert	2088	4	-0.00360987	0.62069
XPert	2090	4	0.0457523	0.360825
XPert	2098	4	-0.00279269	0.8
XPert	2105	4	-0.0171182	1
XPert	2110	4	-0.0085068	0.346939
XPert	2111	4	-0.0174793	0.459459
XPert	2131	4	-0.0223027	0.641026
XPert	2143	4	-0.00164144	0.296296
XPert	2152	4	0.01303	0.75
XPert	2153	4	-0.0241351	0.803571
XPert	2155	4	0.0168271	0.711864
XPert	2165	4	0.0167598	0.784091
XPert	2192	4	-0.0125927	0.470588
XPert	2212	4	-0.0378408	0.584615
XPert	2216	4	-0.00564542	0.803279
XPert	2223	4	-0.0111124	0.555556
XPert	2228	4	-0.00883756	0.3125
XPert	2233	4	-0.028309	0.321839
XPert	2236	4	-0.0223461	0.588235
XPert	2237	4	-0.00678126	0.413333
XPert	2241	4	0.00791963	0.422222
XPert	2242	4	-0.00772129	0.580645
XPert	2244	4	-0.00271733	0.341772
XPert	2246	4	-0.0212804	0.28125
XPert	2247	4	-0.00654024	1
XPert	2251	4	-0.0493069	0.421053
XPert	2255	4	-0.0458036	1
XPert	2256	4	-0.00875488	0.44
XPert	2257	4	-0.0108519	0.509434
XPert	2260	4	-0.00936988	1
XPert	2262	4	-0.00751124	0.365385
XPert	2271	4	-0.0198307	0.30303
XPert	2275	4	0.0184675	0.277108
XPert	2281	4	0.0969008	0.566265
XPert	2282	4	-0.000618319	0.283784
XPert	2285	4	-0.0177106	0.75
XPert	2293	4	-0.039903	0.514706
XPert	2302	4	-0.00253351	0.727273
XPert	2306	4	-0.00587228	0.842105
XPert	2320	4	-0.0504542	0.321429
XPert	2328	4	-0.0720296	0.365854
XPert	2333	4	0.0245178	1
XPert	2335	4	0.00977805	1
XPert	2340	4	-0.0645943	0.753846
XPert	2370	4	-0.000541252	0.306122
XPert	2376	4	-0.0138007	0.255814
XPert	2382	4	0.0579178	0.864198
XPert	2384	4	-0.0336126	1
XPert	2411	4	0.10887	0.801887
XPert	2413	4	0.0319031	0.278846
XPert	2414	4	-0.0148293	1
XPert	2418	4	-0.00663538	0.791667
XPert	2422	4	-0.0268276	1
XPert	2428	4	-0.019597	1
XPert	2436	4	0.123711	1
XPert	2440	4	0.112973	1
XPert	2443	4	0.181683	1
XPert	2445	4	-0.00288319	0.569231
XPert	2451	4	-0.0241187	0.333333
XPert	2462	4	-0.0857364	0.35
XPert	2464	4	0.00316554	0.571429
XPert	2473	4	0.0474547	0.318841
XPert	2488	4	-0.0408595	0.484375
XPert	2493	4	-0.0367387	0.706897
XPert	2496	4	0.0236435	0.364865
XPert	2497	4	-0.00883316	0.54386
XPert	2499	4	-0.0805634	0.365079
XPert	2507	4	0.00845994	0.490909
XPert	2509	4	0.0533394	0.428571
XPert	2513	4	-0.00361143	0.5
XPert	2514	4	-0.00075454	0.767442
XPert	2515	4	-0.0248121	0.294118
XPert	2523	4	0.039962	0.306122
XPert	2525	4	-0.00443551	0.6875
XPert	2528	4	0.0130281	0.388889
XPert	2539	4	-0.0419119	1
XPert	2540	4	-0.0445139	0.349057
XPert	2543	4	-0.0191856	0.775
XPert	2546	4	-0.00641797	0.30137
XPert	2551	4	-0.0109665	0.614035
XPert	2557	4	0.0025675	0.571429
XPert	2558	4	-0.0347489	0.642857
XPert	2560	4	0.0227109	0.57971
XPert	2573	4	-0.00739869	0.363636
XPert	2576	4	-0.0135354	0.75
XPert	2578	4	0.014738	0.740741
XPert	2587	4	-0.0368453	0.628571
XPert	2588	4	0.00381158	0.451613
XPert	2603	4	0.00050109	0.326531
XPert	2606	4	-0.029546	0.323077
XPert	2615	4	-0.00281867	0.56
XPert	2617	4	-0.0609114	0.907895
XPert	2622	4	0.0809629	0.493827
XPert	2641	4	-0.0046766	0.568182
XPert	2644	4	0.0148442	1
XPert	2647	4	0.161931	1
XPert	2649	4	0.0139418	0.571429
XPert	2651	4	-0.0624081	0.904762
XPert	2660	4	-0.000122027	0.590909
XPert	2662	4	-0.00573913	0.516667
XPert	2665	4	0.00157735	0.263158
XPert	2678	4	-0.0106787	0.57971
XPert	2680	4	-0.0206537	0.430233
XPert	2683	4	0.00771002	0.473684
XPert	2688	4	-0.0212431	0.4
XPert	2691	4	-0.00692495	0.35443
XPert	2697	4	0.0100395	0.458333
XPert	2706	4	-0.0819196	0.5
XPert	2712	4	-0.00803462	0.805556
XPert	2716	4	0.00744731	0.47541
XPert	2725	4	-0.137486	0.842105
XPert	2727	4	0.00971669	0.521739
XPert	2743	4	-0.0243997	0.692308
XPert	2748	4	-0.0263783	0.688525
XPert	2750	4	-0.0183357	0.30137
XPert	2752	4	-0.00715439	0.623377
XPert	2754	4	-0.00794737	0.698113
XPert	2760	4	-0.0639288	0.577778
XPert	2766	4	-0.0224041	1
XPert	2767	4	-0.00525355	0.742857
XPert	2777	4	-0.0165284	0.816327
XPert	2784	4	-0.0130123	0.44898
XPert	2786	4	-0.00400517	0.733333
XPert	2791	4	-0.0245311	0.318841
XPert	2797	4	-0.00373566	0.489362
XPert	2820	4	-0.0174172	0.361702
XPert	2822	4	-0.00131161	0.352273
XPert	2833	4	-0.0122463	0.415385
XPert	2843	4	0.00710754	0.696629
XPert	2844	4	0.00315702	0.696629
XPert	2859	4	-0.0202995	1
XPert	2865	4	-0.00332092	0.753086
XPert	2867	4	0.00549556	0.72549
XPert	2873	4	-0.0123979	1
XPert	2879	4	0.0192128	0.736842
XPert	2888	4	0.00257514	0.346154
XPert	2892	4	-0.0184221	0.612903
XPert	2893	4	-0.0113163	0.690909
XPert	2896	4	0.0745881	1
XPert	2899	4	-0.0374758	0.466667
XPert	2901	4	0.0378036	0.636364
XPert	2902	4	-0.037416	0.488889
XPert	2904	4	0.0232144	0.311111
XPert	2910	4	-0.0118028	0.773585
XPert	2919	4	0.00833725	0.878788
XPert	2927	4	-0.0178231	1
XPert	2933	4	0.000425395	1
XPert	2951	4	0.00833129	0.391304
XPert	2967	4	-0.0206159	0.34375
XPert	2968	4	0.0072692	0.444444
XPert	2972	4	-0.0104942	0.333333
XPert	2978	4	-0.0482906	0.375
XPert	3010	4	-0.0231856	1
XPert	3014	4	-0.00311102	0.444444
XPert	3016	4	-0.0272921	1
XPert	3019	4	-0.00641456	1
XPert	3020	4	-0.000532716	0.33871
XPert	3022	4	0.0107316	1
XPert	3031	4	0.00202739	0.33871
XPert	3033	4	-0.0199126	0.383333
XPert	3041	4	0.00892073	0.678571
XPert	3050	4	-0.00183873	0.376812
XPert	3058	4	0.0150126	0.445946
XPert	3061	4	-0.0129381	0.722222
XPert	3072	4	-0.0113163	0.75
XPert	3073	4	-0.0109585	0.75
XPert	3074	4	0.00706604	0.75
XPert	3075	4	-0.0327306	0.454545
XPert	3077	4	-0.015583	1
XPert	3079	4	-0.130273	0.380282
XPert	3086	4	-0.0598072	0.343137
XPert	3088	4	-0.0476762	0.362319
XPert	3093	4	0.00207354	0.285714
XPert	3110	4	-0.0232571	0.538462
XPert	3114	4	-0.0223007	0.695652
XPert	3115	4	-0.0110689	0.539474
XPert	3118	4	0.000923224	0.904762
XPert	3122	4	-0.00490043	0.428571
XPert	3126	4	-0.0162991	0.439394
XPert	3141	4	0.0314924	0.628571
XPert	3151	4	0.0107574	0.708333
XPert	3157	4	-0.0239086	0.458333
XPert	3159	4	-0.00225674	0.551724
XPert	3166	4	-0.0128941	0.724638
XPert	3170	4	-0.0572326	0.675676
XPert	3185	4	-0.0658765	0.675676
XPert	3192	4	-0.0092037	0.37037
XPert	3194	4	-0.0208477	0.539474
XPert	3200	4	-0.0892869	0.346154
XPert	3203	4	0.113005	0.706667
XPert	3205	4	-0.0082756	0.493506
XPert	3208	4	-0.0784154	0.255814
XPert	3209	4	-0.011042	0.281818
XPert	3210	4	-0.0284068	0.346154
XPert	3211	4	-0.0160102	0.346154
XPert	3218	4	-0.0318258	1
XPert	3219	4	0.0328243	0.612245
XPert	3221	4	-0.124291	0.230088
XPert	3224	4	-0.0347076	0.772727
XPert	3226	4	-0.00168618	0.863636
XPert	3241	4	-0.018585	0.533333
XPert	3245	4	-0.0608365	0.516667
XPert	3249	4	0.0969513	1
XPert	3250	4	-0.0202544	0.681159
XPert	3253	4	0.0133745	1
XPert	3256	4	-0.0141195	0.364865
XPert	3257	4	-0.00515889	0.294118
XPert	3263	4	-0.00052271	0.470588
XPert	3265	4	-0.00367153	1
XPert	3273	4	-0.0132933	0.4
XPert	3285	4	-0.0122945	0.717391
XPert	3290	4	-0.000474006	0.725806
XPert	3302	4	-0.0171169	0.768116
XPert	3304	4	-0.0169665	1
XPert	3308	4	-0.0113797	0.535714
XPert	3309	4	-0.0275672	0.755556
XPert	3315	4	-0.0055927	0.775
XPert	3317	4	-0.0116594	0.541667
XPert	3327	4	-0.0148157	0.301887
XPert	3330	4	0.216898	0.68
XPert	3332	4	0.0749255	0.673469
XPert	3333	4	0.142611	0.680851
XPert	3334	4	0.0274127	0.627451
XPert	3336	4	-0.0441731	0.736842
XPert	3347	4	0.00423275	0.226804
XPert	3357	4	-0.084618	0.807692
XPert	3358	4	-0.000558612	1
XPert	3360	4	0.00461662	1
XPert	3372	4	-0.0294198	0.390244
XPert	3376	4	-0.0260477	0.76087
XPert	3378	4	-0.00521387	0.38806
XPert	3382	4	-0.00489546	0.512821
XPert	3383	4	-0.018137	0.342857
XPert	3384	4	-0.0193518	0.672131
XPert	3398	4	-0.0126159	0.36
XPert	3400	4	-0.0157327	0.347826
XPert	3403	4	-0.00397858	0.375
XPert	3419	4	-0.00643783	0.65
XPert	3428	4	0.026495	0.746032
XPert	3445	4	0.0134741	0.732394
XPert	3448	4	-0.0112301	0.369863
XPert	3466	4	0.157562	1
XPert	3469	4	-0.0381464	0.560976
XPert	3471	4	-0.00363281	0.701149
XPert	3482	4	-0.0125667	0.350515
XPert	3488	4	0.0187328	0.7
XPert	3491	4	-0.00461113	0.638889
XPert	3495	4	-0.0373126	0.560345
XPert	3510	4	0.0190474	0.322581
XPert	3521	4	0.00385727	0.516129
XPert	3532	4	-0.00348538	0.571429
XPert	3537	4	-0.0102318	1
XPert	3547	4	-0.00716722	1
XPert	3562	4	-0.0110733	0.62963
XPert	3566	4	-0.041025	0.281818
XPert	3567	4	0.294212	0.849315
XPert	3573	4	0.00161296	1
XPert	3575	4	-0.0134113	0.650602
XPert	3579	4	-0.00832939	0.236111
XPert	3580	4	-0.000687368	1
XPert	3589	4	-0.0902006	0.233333
XPert	3594	4	0.00663492	1
XPert	3595	4	-0.00913446	0.867347
XPert	3596	4	-0.00398103	0.867347
XPert	3601	4	0.0141331	0.630252
XPert	3608	4	-0.0250779	0.859375
XPert	3625	4	-0.00242193	1
XPert	3628	4	-0.0126369	0.676056
XPert	3632	4	-0.0180769	0.7
XPert	3634	4	-0.00714232	0.702703
XPert	3636	4	-0.00885726	0.721519
XPert	3637	4	-0.00493146	0.69863
XPert	3639	4	-0.0103908	0.816901
XPert	3647	4	-0.00900131	0.859375
XPert	3650	4	0.0536524	1
XPert	3651	4	0.111485	1
XPert	3662	4	-0.00261875	0.441558
XPert	3673	4	0.0102611	0.487805
XPert	3674	4	-0.0505428	0.267606
XPert	3675	4	-0.0135101	0.310345
XPert	3693	4	0.00761098	0.358491
XPert	3710	4	0.00764029	1
XPert	3711	4	-0.0120908	0.353846
XPert	3712	4	0.0835935	0.716981
XPert	3713	4	0.01035	0.326923
XPert	3717	4	0.0153302	0.25
XPert	3722	4	-0.00245042	0.553191
XPert	3725	4	-0.00797894	0.753247
XPert	3728	4	-0.00210469	0.791667
XPert	3734	4	-0.00297841	0.282609
XPert	3739	4	0.0012578	0.457831
XPert	3749	4	0.0346011	0.868421
XPert	3756	4	-0.00224312	0.573529
XPert	3758	4	-0.318698	0.826923
XPert	3764	4	-0.0222424	0.561404
XPert	3765	4	0.000225887	0.516129
XPert	3773	4	-0.0121192	0.514286
XPert	3775	4	-0.00635298	0.367647
XPert	3776	4	-0.0186075	0.25
XPert	3777	4	-0.01335	0.423077
XPert	3780	4	0.0105897	0.567568
XPert	3783	4	0.0431415	0.353846
XPert	3786	4	0.00535404	0.440678
XPert	3787	4	-0.0375171	0.482143
XPert	3789	4	0.000471711	0.583333
XPert	3801	4	-0.0142771	1
XPert	3804	4	0.163934	0.605263
XPert	3805	4	0.24021	0.470588
XPert	3807	4	0.032437	0.805556
XPert	3810	4	0.0030423	0.471264
XPert	3811	4	0.130638	0.689189
XPert	3814	4	-0.0212455	0.316327
XPert	3817	4	-0.0294779	0.41791
XPert	3825	4	0.0577181	0.45122
XPert	3833	4	-0.0371964	0.84127
XPert	3835	4	0.0123086	0.571429
XPert	3839	4	-0.0253848	0.738095
XPert	3847	4	0.000330375	0.442308
XPert	3852	4	-0.00708274	0.324324
XPert	3854	4	0.0201989	0.6375
XPert	3859	4	-0.0147482	0.418605
XPert	3871	4	0.189927	1
XPert	3873	4	0.137415	1
XPert	3878	4	-0.0444876	0.369231
XPert	3888	4	-0.00673288	0.763636
XPert	3891	4	-0.0451781	0.272727
XPert	3899	4	-0.00438959	0.714286
XPert	3906	4	-0.122221	0.465517
XPert	3912	4	-0.0125725	0.368421
XPert	3914	4	-0.000190496	1
XPert	3920	4	-0.0320653	0.57971
XPert	3922	4	-0.0304542	0.619048
XPert	3930	4	0.0210611	0.393443
XPert	3933	4	-0.0463479	0.88
XPert	3941	4	-0.0168184	0.443038
XPert	3942	4	-0.00534627	0.588235
XPert	3946	4	-0.00765242	0.591549
XPert	3947	4	-0.080003	0.587302
XPert	3959	4	-0.00139771	0.733333
XPert	3978	4	-0.00361714	0.741935
XPert	3985	4	0.0167622	0.540541
XPert	3998	4	0.00568177	0.568627
XPert	4002	4	0.12187	0.769231
XPert	4012	4	-0.00550172	0.468085
XPert	4014	4	-0.0257788	0.493827
XPert	4015	4	-0.0287366	0.659091
XPert	4019	4	-0.00909849	0.529412
XPert	4021	4	-0.00890681	0.376812
XPert	4029	4	-0.0362027	0.42
XPert	4037	4	-0.0891542	1
XPert	4049	4	-0.00899501	0.557377
XPert	4052	4	-0.00335355	0.575
XPert	4053	4	-0.0251706	0.5
XPert	4054	4	-0.0835512	0.5
XPert	4069	4	0.0132862	0.65625
XPert	4075	4	0.00290016	0.469697
XPert	4077	4	0.00178407	0.811321
XPert	4099	4	-0.0160826	0.828571
XPert	4117	4	0.0112473	0.5
XPert	4121	4	-0.0387682	1
XPert	4123	4	-0.0257467	0.594595
XPert	4128	4	0.0121952	0.412698
XPert	4132	4	-0.0346048	0.491228
XPert	4133	4	-0.0173409	0.558824
XPert	4138	4	-0.0639393	0.311111
XPert	4141	4	-0.0419525	0.736842
XPert	4143	4	-0.011074	1
XPert	4148	4	0.0247436	1
XPert	4168	4	0.0159897	0.416667
XPert	4169	4	-0.00787124	0.490196
XPert	4178	4	-0.0135642	0.647059
XPert	4181	4	-0.135815	0.352941
XPert	4183	4	0.00140052	0.375
XPert	4198	4	-0.0363236	0.75
XPert	4204	4	-0.309462	0.35
XPert	4214	4	-0.0139362	0.555556
XPert	4218	4	7.99745e-05	0.7375
XPert	4237	4	-0.0280851	0.942029
XPert	4251	4	0.0642093	0.490566
XPert	4256	4	-0.00525732	0.847222
XPert	4261	4	0.103107	0.828125
XPert	4267	4	-0.125899	0.344828
XPert	4268	4	-0.0122198	0.382353
XPert	4271	4	0.0372913	0.453125
XPert	4272	4	0.0031774	0.343284
XPert	4273	4	-0.00721151	0.666667
XPert	4280	4	-0.00854077	1
XPert	4282	4	-0.00450709	1
XPert	4283	4	-0.000438049	1
XPert	4293	4	-0.0159448	1
XPert	4297	4	-0.00336428	1
XPert	4298	4	0.000832389	1
XPert	4306	4	-0.0296235	0.864198
XPert	4308	4	-0.0236503	0.418919
XPert	4319	4	0.000452717	0.545455
XPert	4322	4	0.00572574	0.472222
XPert	4323	4	-0.00061734	0.671875
XPert	4327	4	-0.011139	0.865854
XPert	4341	4	0.0759685	0.707317
XPert	4351	4	-0.0152629	1
XPert	4353	4	0.00116714	0.387097
XPert	4357	4	0.0600288	0.794521
XPert	4360	4	0.0358348	0.827586
XPert	4363	4	-0.00750633	0.7
XPert	4365	4	0.0099737	0.476923
XPert	4366	4	-0.00674232	0.365385
XPert	4382	4	-0.00962237	0.744681
XPert	4384	4	-0.0069513	0.33871
XPert	4385	4	-0.0276794	0.738095
XPert	4390	4	0.0124577	0.765957
XPert	4395	4	-0.0729652	0.706897
XPert	4397	4	-0.0110937	0.811321
XPert	4399	4	0.0188211	0.5
XPert	4403	4	-0.00382249	0.75
XPert	4411	4	0.00955506	0.662651
XPert	4419	4	0.0446354	0.662651
XPert	4432	4	0.0100774	0.477778
XPert	4448	4	0.00163808	1
XPert	4450	4	0.0124747	0.368421
XPert	4451	4	-0.0239912	0.37037
XPert	4457	4	-0.0233075	0.583333
XPert	4468	4	-0.000702475	0.35
XPert	4470	4	0.00298438	0.580645
XPert	4472	4	-0.0242886	0.316667
XPert	4506	4	-0.00641033	0.356322
XPert	4509	4	-0.115706	0.714286
XPert	4510	4	-0.0292459	0.87931
XPert	4511	4	-0.0144433	0.564103
XPert	4512	4	-0.00405162	0.311688
XPert	4514	4	-0.00102206	1
XPert	4522	4	0.208224	0.810345
XPert	4533	4	-0.0157473	0.795918
XPert	4534	4	-0.0685455	0.571429
XPert	4553	4	-0.0414954	0.535211
XPert	4560	4	0.421037	1
XPert	4570	4	-0.0364202	0.508772
XPert	4574	4	0.00450905	0.255814
XPert	4575	4	-0.0213799	0.605634
XPert	4576	4	-0.0299966	0.793651
XPert	4580	4	-0.0200944	0.707317
XPert	4592	4	-0.00433533	0.79661
XPert	4600	4	0.00558573	0.473118
XPert	4601	4	0.00964914	0.363636
XPert	4610	4	-0.00676575	0.757143
XPert	4620	4	0.000433513	0.653846
XPert	4622	4	-0.00324607	0.4
XPert	4624	4	0.0018652	0.777778
XPert	4638	4	-0.0103838	1
XPert	4640	4	-0.0387088	0.432432
XPert	4654	4	-0.036012	0.473684
XPert	4655	4	-0.00458837	0.771084
XPert	4661	4	-0.172603	0.384615
XPert	4666	4	-0.013602	0.615385
XPert	4669	4	-0.0123747	0.317647
XPert	4672	4	0.0111847	0.26087
XPert	4673	4	-0.050396	0.811321
XPert	4675	4	-0.00420492	0.811321
XPert	4690	4	-0.026415	0.493151
XPert	4691	4	-0.012407	0.3125
XPert	4697	4	-0.078397	0.661017
XPert	4700	4	-0.00723281	0.681818
XPert	4706	4	-0.00568233	0.661538
XPert	4711	4	0.00664633	0.474576
XPert	4712	4	0.293965	0.355932
XPert	4723	4	0.0123539	0.483333
XPert	4724	4	-0.0233134	0.742424
XPert	4726	4	0.0272011	0.602941
XPert	4749	4	-0.0613716	0.6875
XPert	4756	4	-0.00862283	0.607143
XPert	4773	4	0.00180053	1
XPert	4776	4	-0.00586397	0.4375
XPert	4785	4	0.0422398	1
XPert	4800	4	0.0442077	1
XPert	4808	4	9.0152e-05	1
XPert	4816	4	0.0119194	1
XPert	4821	4	-0.0714859	1
XPert	4822	4	-0.0221507	1
XPert	4824	4	-0.0463843	1
XPert	4825	4	-0.0261641	1
XPert	4838	4	-0.00634324	1
XPert	4841	4	-0.0385109	0.95122
XPert	4848	4	-0.0155482	1
XPert	4853	4	-0.00869644	0.875
XPert	4854	4	-0.00336085	1
XPert	4865	4	0.0244083	0.857143
XPert	4881	4	-0.0534618	1
XPert	4886	4	-0.00940429	1
XPert	4888	4	-0.00828534	0.897436
XPert	4899	4	-0.013389	0.883117
XPert	4902	4	-0.0105301	0.855556
XPert	4903	4	-0.0913362	1
XPert	4922	4	-0.000587642	0.755556
XPert	4926	4	-0.000244655	1
XPert	4930	4	-0.0669289	1
XPert	4933	4	-0.14982	0.295918
XPert	4964	4	-0.0130635	1
XPert	4967	4	-0.00963947	0.815789
XPert	4971	4	-0.0407227	1
XPert	4972	4	-0.016743	1
XPert	4979	4	-0.0130348	1
XPert	4992	4	-0.0785156	1
XPert	4999	4	-0.0322048	1
XPert	5015	4	-0.0221539	0.809524
XPert	5024	4	-0.0120153	1
XPert	5057	4	-0.00741283	1
XPert	5060	4	-0.0125544	0.836957
XPert	5066	4	-0.00203287	0.853333
XPert	5070	4	0.329719	1
XPert	5084	4	-0.0116821	0.815789
XPert	5095	4	0.0111941	1
XPert	5097	4	-0.00590108	1
XPert	5098	4	-0.00441585	1
XPert	5108	4	0.00942225	0.728261
XPert	5109	4	0.187753	1
XPert	5111	4	0.034522	1
XPert	5113	4	-0.0168966	1
XPert	5121	4	-0.0105684	0.797101
XPert	5132	4	0.0517987	0.75
XPert	5142	4	-0.0237376	1
XPert	5147	4	-0.00378042	1
XPert	5171	4	-0.00894261	0.814286
XPert	5184	4	-0.0362842	1
XPert	5188	4	0.0446435	1
XPert	5195	4	0.0188746	1
XPert	5200	4	0.24451	1
XPert	5207	4	0.0161559	0.209302
XPert	5210	4	-0.00699948	0.701299
XPert	5217	4	-0.000526758	0.380952
XPert	5218	4	-0.0254986	0.28169
XPert	5222	4	-0.0535768	0.25
XPert	5228	4	-0.00587975	0.692308
XPert	5229	4	-0.00477225	0.761194
XPert	5230	4	0.00225438	0.583333
XPert	5231	4	0.0160111	0.733333
XPert	5233	4	0.00644956	0.827586
XPert	5237	4	-0.00521135	1
XPert	5239	4	-0.0325808	1
XPert	5241	4	-0.0252238	1
XPert	5245	4	0.0053444	1
XPert	5264	4	0.0208939	0.883117
XPert	5266	4	-0.0310018	0.769231
XPert	5272	4	-0.0108956	0.867647
XPert	5285	4	-0.0130663	1
XPert	5291	4	-0.0176074	0.876543
XPert	5294	4	-0.0377176	1
XPert	5296	4	-0.0111419	1
XPert	5298	4	0.00760759	1
XPert	5301	4	0.0103774	1
XPert	5303	4	0.000941653	1
XPert	5312	4	-0.0130875	0.769231
XPert	5313	4	-0.012693	0.824324
XPert	5325	4	-0.000828568	0.809524
XPert	5330	4	-0.0233555	1
XPert	5337	4	0.0470997	0.833333
XPert	5340	4	0.011213	1
XPert	5344	4	-0.00918036	0.869048
XPert	5346	4	-0.02937	1
XPert	5354	4	0.225103	1
XPert	5358	4	0.0779481	1
XPert	5368	4	-0.0155968	1
XPert	5372	4	-0.00165168	1
XPert	5378	4	-0.00236446	0.608696
XPert	5379	4	-0.0272428	0.805195
XPert	5387	4	0.0401772	0.871795
XPert	5400	4	-0.00840057	0.858974
XPert	5408	4	-0.0456939	0.644444
XPert	5411	4	-0.0240079	0.5
XPert	5417	4	-0.00932294	0.651515
XPert	5432	4	-0.0151888	1
XPert	5444	4	-0.00640589	0.321429
XPert	5446	4	-0.0301433	0.677966
XPert	5450	4	-0.0350236	0.633803
XPert	5453	4	-0.0122149	1
XPert	5460	4	-0.0173807	0.866667
XPert	5461	4	-0.0156648	1
XPert	5469	4	0.0350626	1
XPert	5480	4	0.000305742	1
XPert	5486	4	-0.00728477	0.487805
XPert	5490	4	0.00459999	0.76
XPert	5492	4	-0.0205044	1
XPert	5501	4	-0.0572712	1
XPert	5504	4	0.0815242	1
XPert	5515	4	-0.00788633	0.674157
XPert	5516	4	0.00710577	0.606742
XPert	5519	4	0.0297497	1
XPert	5522	4	-0.00963445	1
XPert	5534	4	-0.00351673	1
XPert	5542	4	-0.0370865	1
XPert	5543	4	-0.0535411	1
XPert	5548	4	0.114407	1
XPert	5551	4	-0.0182505	1
XPert	5562	4	-0.118003	1
XPert	5572	4	0.0575629	0.892308
XPert	5573	4	0.00139611	0.830769
XPert	5574	4	-0.011753	0.78125
XPert	5575	4	-0.00621937	1
XPert	5585	4	-0.0130836	1
XPert	5592	4	-0.00175673	0.876712
XPert	5595	4	0.37515	1
XPert	5599	4	0.00825088	1
XPert	5604	4	-0.0176304	0.589041
XPert	5605	4	-0.0160427	0.693548
XPert	5610	4	-0.0773117	1
XPert	5619	4	-0.00296788	1
XPert	5620	4	-0.00117498	0.537313
XPert	5622	4	0.010514	0.775862
XPert	5627	4	-0.0086613	0.775862
XPert	5631	4	0.0187415	0.537313
XPert	5638	4	-0.0135874	1
XPert	5641	4	-0.0120486	1
XPert	5642	4	0.00296256	1
XPert	5643	4	-0.00424897	1
XPert	5652	4	0.000958234	0.775862
XPert	5657	4	0.00100926	0.531915
XPert	5658	4	-0.0360612	1
XPert	5661	4	0.0056757	0.770492
XPert	5667	4	-0.000837107	0.577778
XPert	5680	4	0.0105979	1
XPert	5688	4	-0.0075286	1
XPert	5692	4	0.394771	1
XPert	5697	4	-0.00410635	1
XPert	5704	4	-0.00687217	1
XPert	5709	4	-0.00944461	1
XPert	5712	4	-0.00854659	0.697674
XPert	5715	4	0.281741	0.5625
XPert	5716	4	-0.00279963	0.5625
XPert	5717	4	0.0227458	0.564103
XPert	5719	4	-0.034226	0.304348
XPert	5722	4	0.0271879	0.708333
XPert	5723	4	-0.0130269	0.652174
XPert	5724	4	0.046366	0.324324
XPert	5728	4	-0.010294	0.295455
XPert	5730	4	-0.0290831	0.72
XPert	5743	4	-0.0180965	0.6
XPert	5748	4	-0.0139914	0.333333
XPert	5752	4	-0.00795104	0.367347
XPert	5756	4	-0.000823246	0.377358
XPert	5768	4	-0.0252103	0.307692
XPert	5769	4	-0.00906442	0.66129
XPert	5770	4	-0.00259359	0.630769
XPert	5771	4	-0.0190749	0.521127
XPert	5775	4	0.000320256	0.387097
XPert	5793	4	0.0180801	0.511628
XPert	5797	4	-0.0345726	0.446154
XPert	5798	4	-0.0155132	0.506667
XPert	5802	4	0.0110735	0.552632
XPert	5808	4	0.037943	1
XPert	5810	4	-0.0197786	0.413793
XPert	5812	4	-0.028131	0.333333
XPert	5813	4	-0.0553898	0.456522
XPert	5818	4	-0.0198898	0.322581
XPert	5820	4	0.00134939	0.387097
XPert	5825	4	0.117926	0.8125
XPert	5829	4	-0.0823639	0.317073
XPert	5830	4	0.12424	0.46875
XPert	5832	4	-0.0117655	0.45614
XPert	5842	4	-0.00661282	0.485714
XPert	5844	4	-0.0113251	0.45283
XPert	5851	4	-0.00212176	0.375
XPert	5853	4	-0.00442251	0.377778
XPert	5854	4	0.118691	0.463768
XPert	5871	4	-0.0173345	0.74
XPert	5876	4	0.00388266	0.36
XPert	5878	4	-0.00911059	0.381818
XPert	5880	4	-0.00789277	0.597403
XPert	5883	4	-0.0143679	0.478261
XPert	5889	4	-0.00393953	0.540541
XPert	5891	4	-0.0323858	0.672727
XPert	5895	4	-0.0623027	0.603448
XPert	5897	4	-0.0333215	0.583333
XPert	5900	4	0.0171011	0.266667
XPert	5905	4	-0.0262501	0.282828
XPert	5909	4	-0.00833854	1
XPert	5916	4	-0.0136087	0.475
XPert	5925	4	-0.0423241	0.809524
XPert	5933	4	0.0458369	0.294118
XPert	5934	4	0.00962502	0.547945
XPert	5936	4	0.108924	0.779412
XPert	5938	4	-0.0154449	0.367089
XPert	5942	4	-0.0415706	0.384615
XPert	5948	4	-0.00259095	0.64
XPert	5960	4	-0.00985786	0.638298
XPert	5962	4	-0.0392024	0.410714
XPert	5973	4	-0.00294125	0.792453
XPert	5980	4	-0.0161027	0.318182
XPert	5981	4	-0.00664033	0.333333
XPert	5982	4	0.0160572	0.448276
XPert	5984	4	-0.0273173	0.727273
XPert	5991	4	-0.00924548	0.594937
XPert	5993	4	-0.00572055	0.77027
XPert	5996	4	0.0150812	0.272727
XPert	5997	4	-0.00631567	0.540541
XPert	6009	4	-0.0197827	0.302632
XPert	6019	4	0.00949157	0.346154
XPert	6029	4	0.0414299	0.52809
XPert	6047	4	0.274	1
XPert	6053	4	0.249307	0.883721
XPert	6054	4	0.0198919	0.660714
XPert	6068	4	-0.0130895	0.385542
XPert	6069	4	-0.0115945	0.324675
XPert	6079	4	0.00617679	1
XPert	6081	4	-0.0246375	1
XPert	6085	4	-0.00967296	0.388889
XPert	6087	4	0.035428	0.772727
XPert	6088	4	-0.0212205	0.45614
XPert	6097	4	-0.0116926	0.764706
XPert	6100	4	-0.0108555	0.808511
XPert	6103	4	-0.0162857	0.410714
XPert	6111	4	-0.00603417	0.37931
XPert	6113	4	-0.0182143	0.574468
XPert	6118	4	-0.0255259	0.746269
XPert	6120	4	-0.019642	0.333333
XPert	6122	4	0.0262792	0.758621
XPert	6123	4	-0.0190836	0.317073
XPert	6128	4	-0.0029011	0.876712
XPert	6141	4	-0.00297139	1
XPert	6143	4	-0.00904186	0.672414
XPert	6149	4	-0.00677019	0.897727
XPert	6151	4	-0.00598539	0.871795
XPert	6160	4	-0.0114485	0.446602
XPert	6167	4	-0.0119219	0.355932
XPert	6168	4	-0.00212872	0.2875
XPert	6176	4	-0.329107	0.704545
XPert	6178	4	-0.00601656	0.444444
XPert	6183	4	-0.0037849	0.455882
XPert	6188	4	0.0148051	0.594595
XPert	6190	4	-0.0116554	0.26087
XPert	6191	4	-0.000235051	0.345455
XPert	6197	4	-0.0947133	0.62963
XPert	6203	4	-0.162527	0.44898
XPert	6207	4	-0.0184587	0.376812
XPert	6208	4	0.00572924	0.305556
XPert	6209	4	-0.0103804	0.276596
XPert	6213	4	-0.00313572	0.298507
XPert	6223	4	0.000132933	0.78
XPert	6224	4	0.020889	0.525424
XPert	6228	4	-0.00600255	0.815789
XPert	6229	4	-0.0188213	0.805195
XPert	6230	4	0.00810957	0.815789
XPert	6233	4	0.00269639	0.568182
XPert	6235	4	0.00563823	0.884615
XPert	6245	4	-0.0111147	0.722222
XPert	6246	4	-0.0176294	0.337209
XPert	6250	4	0.0138556	0.403846
XPert	6252	4	-0.000746859	0.327586
XPert	6253	4	-0.073061	0.428571
XPert	6254	4	-0.0023304	0.653846
XPert	6263	4	0.00263642	0.461538
XPert	6275	4	-0.00797436	0.31746
XPert	6277	4	-0.0145281	0.727273
XPert	6281	4	-0.0267366	0.3125
XPert	6283	4	-0.0296319	0.258065
XPert	6303	4	-0.0208964	1
XPert	6305	4	-0.0331024	0.28
XPert	6306	4	-0.00208357	0.277778
XPert	6307	4	-0.037373	0.717391
XPert	6316	4	0.0233668	0.78
XPert	6323	4	-0.0148342	0.479167
XPert	6326	4	-0.0249254	0.505882
XPert	6331	4	-0.0250007	0.565217
XPert	6333	4	-0.0249472	0.243902
XPert	6345	4	-0.0548409	0.77551
XPert	6346	4	-0.00573192	0.508772
XPert	6348	4	0.270748	1
XPert	6359	4	-0.00114095	0.642857
XPert	6373	4	0.00985783	0.265625
XPert	6374	4	-0.00476098	0.272727
XPert	6379	4	-0.026586	0.672131
XPert	6381	4	-0.0111181	0.54717
XPert	6389	4	-0.00216107	0.270588
XPert	6390	4	-0.0130076	0.32
XPert	6392	4	0.00655685	0.305263
XPert	6396	4	-0.066875	0.536585
XPert	6398	4	-0.00557212	0.333333
XPert	6406	4	0.00149478	0.454545
XPert	6412	4	-0.00496976	0.411765
XPert	6417	4	0.0313514	0.494737
XPert	6426	4	-0.00297056	0.243243
XPert	6431	4	-0.0348174	0.617978
XPert	6432	4	-0.00751995	0.617978
XPert	6436	4	-0.0332834	0.305556
XPert	6452	4	-0.00536853	0.487805
XPert	6458	4	-0.0132992	0.829545
XPert	6473	4	0.0169669	1
XPert	6478	4	-0.00561608	0.77907
XPert	6491	4	-0.00712208	1
XPert	6498	4	-0.00636875	0.75
XPert	6507	4	-0.00800541	1
XPert	6512	4	-0.0495734	0.8
XPert	6516	4	-0.0331239	0.803922
XPert	6521	4	-0.00812417	0.424242
XPert	6525	4	-0.0334281	0.176471
XPert	6529	4	-0.0887526	0.111111
XPert	6530	4	-0.0126852	0.111111
XPert	6538	4	-0.0239482	0.719298
XPert	6545	4	0.0174358	0.267857
XPert	6556	4	0.00358629	0.767857
XPert	6560	4	-0.00485517	0.45614
XPert	6577	4	-0.0101897	0.340909
XPert	6579	4	-0.00176576	0.714286
XPert	6585	4	-0.0162342	0.28
XPert	6594	4	-0.0022994	0.619048
XPert	6611	4	-0.00986972	0.803571
XPert	6624	4	-0.0366385	0.25
XPert	6630	4	-0.0152241	0.8
XPert	6633	4	-0.00126142	0.534483
XPert	6636	4	-0.0187086	0.692308
XPert	6637	4	0.0241547	0.258427
XPert	6641	4	-0.132842	0.464286
XPert	6650	4	0.0073079	0.402778
XPert	6657	4	-0.0184746	0.525
XPert	6660	4	-0.0605578	0.228571
XPert	6662	4	0.0435519	0.392157
XPert	6664	4	-0.0121353	0.337349
XPert	6665	4	0.112972	0.369565
XPert	6674	4	-0.0353867	0.490196
XPert	6675	4	-0.0785274	0.84127
XPert	6689	4	-0.0313207	0.430769
XPert	6691	4	-0.00978084	0.333333
XPert	6693	4	0.200077	0.955556
XPert	6697	4	0.232793	0.8
XPert	6699	4	0.185323	0.672414
XPert	6709	4	0.0853412	0.727273
XPert	6713	4	-0.00395394	0.283019
XPert	6722	4	-0.0160304	0.489796
XPert	6735	4	-0.00945206	0.815789
XPert	6737	4	-0.0147248	1
XPert	6738	4	0.00465064	0.641509
XPert	6739	4	-0.0283269	0.338983
XPert	6751	4	-0.0286945	0.241379
XPert	6756	4	0.0381366	0.529412
XPert	6764	4	-0.0195629	0.333333
XPert	6766	4	-0.00893465	1
XPert	6773	4	-0.00138629	0.645833
XPert	6783	4	0.0387985	0.684211
XPert	6789	4	0.165612	0.296296
XPert	6790	4	-0.0753255	0.433333
XPert	6794	4	0.0086582	0.282051
XPert	6795	4	0.00338542	0.787234
XPert	6798	4	0.0173451	1
XPert	6805	4	0.00724904	0.54717
XPert	6807	4	-0.00359764	0.626866
XPert	6808	4	0.00133134	0.626866
XPert	6811	4	-0.0244437	0.478261
XPert	6812	4	-0.00443618	1
XPert	6816	4	-0.041119	1
XPert	6820	4	-0.0121519	0.594203
XPert	6821	4	-0.017647	0.569231
XPert	6833	4	0.000564579	0.272727
XPert	6835	4	-0.0231203	0.689655
XPert	6838	4	-0.0176309	0.7
XPert	6856	4	-0.0222058	0.783784
XPert	6863	4	0.00979787	0.666667
XPert	6874	4	0.000238538	0.791667
XPert	6878	4	-0.057315	0.305085
XPert	6886	4	-0.00668068	0.414634
XPert	6890	4	0.00911833	0.595238
XPert	6892	4	-0.00515646	1
XPert	6894	4	-0.00989537	0.769231
XPert	6896	4	-0.0306422	0.459459
XPert	6897	4	-0.0133674	1
XPert	6904	4	-0.00542193	0.509091
XPert	6906	4	-0.0158756	0.72973
XPert	6910	4	-0.00729728	0.361111
XPert	6921	4	0.0233797	0.40625
XPert	6931	4	-0.0112634	1
XPert	6944	4	0.00568725	0.456522
XPert	6946	4	0.00790107	0.258621
XPert	6948	4	-0.00966632	0.444444
XPert	6959	4	-0.0647479	0.472222
XPert	6960	4	0.012001	0.459459
XPert	6967	4	0.0254904	1
XPert	6973	4	0.00462116	0.533333
XPert	6978	4	-0.0238834	0.730769
XPert	6985	4	0.00213524	0.403846
XPert	6991	4	0.00475364	0.653846
XPert	6992	4	0.0321868	0.56
XPert	6993	4	0.000332177	0.323077
XPert	6997	4	-0.037626	0.314286
XPert	7002	4	0.0016008	1
XPert	7019	4	-0.0142457	0.567568
XPert	7022	4	-0.0223648	0.75
XPert	7023	4	-0.00694031	1
XPert	7027	4	-0.0364773	0.271429
XPert	7028	4	-0.00587193	0.25
XPert	7032	4	-0.0037706	0.267857
XPert	7050	4	0.013546	0.7
XPert	7052	4	-0.00167248	0.368421
XPert	7053	4	0.000454567	0.444444
XPert	7054	4	-0.00487858	0.297872
XPert	7059	4	-0.00603612	0.275862
XPert	7064	4	0.00744724	0.6
XPert	7066	4	-0.00610028	0.357143
XPert	7074	4	-0.0171841	0.30303
XPert	7075	4	0.00858092	0.5625
XPert	7080	4	-0.0459323	0.717391
XPert	7084	4	-0.00376966	0.328358
XPert	7086	4	0.0132831	0.617647
XPert	7088	4	0.00891644	0.707317
XPert	7090	4	0.0204845	0.333333
XPert	7095	4	-0.0131423	0.512195
XPert	7100	4	-0.0029106	0.738095
XPert	7103	4	0.0157174	0.649123
XPert	7106	4	-0.0133588	0.508197
XPert	7114	4	0.0226014	0.794118
XPert	7124	4	0.0120599	0.666667
XPert	7126	4	-0.00332361	0.575
XPert	7143	4	-0.0148855	0.340909
XPert	7149	4	-0.00937582	0.289474
XPert	7150	4	-0.0589926	0.277778
XPert	7152	4	-0.015986	0.535714
XPert	7168	4	0.00432081	0.3125
XPert	7176	4	-0.00297682	0.681818
XPert	7188	4	-0.013824	0.487179
XPert	7191	4	-0.111771	0.342857
XPert	7193	4	0.000414761	1
XPert	7194	4	0.0370631	0.377778
XPert	7196	4	-0.0203222	0.505495
XPert	7205	4	-0.0101483	1
XPert	7211	4	-0.0143885	0.265625
XPert	7215	4	-0.0131156	0.345455
XPert	7216	4	0.00317552	0.365385
XPert	7224	4	-0.0808013	0.391304
XPert	7225	4	0.0145082	0.727273
XPert	7226	4	-0.0173042	0.4
XPert	7233	4	-0.0211932	0.357143
XPert	7237	4	0.00556943	0.423729
XPert	7239	4	0.0237436	0.642857
XPert	7249	4	0.00557818	0.464286
XPert	7261	4	0.203738	0.464286
XPert	7262	4	0.19608	0.473684
XPert	7264	4	-0.02031	0.69697
XPert	7266	4	-0.000111043	0.533333
XPert	7270	4	0.0156732	0.782609
XPert	7275	4	-0.019283	0.391304
XPert	7276	4	-0.00380105	0.270833
XPert	7277	4	-4.18425e-05	0.333333
XPert	7285	4	-0.0116881	0.632653
XPert	7292	4	-0.0628419	0.829787
XPert	7298	4	-0.200835	0.238095
XPert	7308	4	0.0341119	0.648148
XPert	7315	4	-0.0092807	0.534247
XPert	7319	4	0.0196938	0.610169
XPert	7321	4	-0.0130485	0.468085
XPert	7324	4	-0.0246845	0.777778
XPert	7328	4	0.0351413	0.4
XPert	7332	4	0.208879	1
XPert	7336	4	0.00943732	0.634615
XPert	7340	4	0.171374	1
XPert	7353	4	-0.0141538	0.641509
XPert	7358	4	0.0145431	0.768116
XPert	7361	4	-0.0122957	0.474576
XPert	7364	4	0.183818	0.557692
XPert	7383	4	0.356895	0.452055
XPert	7385	4	-0.0148312	0.446809
XPert	7386	4	-0.0244169	0.5
XPert	7391	4	-0.00261909	0.322581
XPert	7392	4	0.0121828	0.339286
XPert	7394	4	-0.0396251	0.560976
XPert	7395	4	-0.0319718	0.545455
XPert	7402	4	0.00530113	0.333333
XPert	7404	4	-0.0535956	1
XPert	7406	4	-0.0877629	0.380952
XPert	7411	4	0.398252	0.711111
XPert	7413	4	0.348623	0.772727
XPert	7425	4	-0.0497675	0.534483
XPert	7432	4	0.013239	0.704225
XPert	7437	4	-0.0020551	0.574074
XPert	7439	4	0.0109772	0.54902
XPert	7443	4	-0.0251328	1
XPert	7452	4	-0.00589159	0.30137
XPert	7457	4	-0.0117915	1
XPert	7466	4	0.0560741	0.655172
XPert	7467	4	0.00824748	0.655172
XPert	7468	4	-0.00325923	0.5
XPert	7469	4	-0.00269954	0.352113
XPert	7472	4	-0.00717172	0.734694
XPert	7474	4	0.0136905	0.77551
XPert	7477	4	0.0198583	0.333333
XPert	7478	4	-0.034002	0.57971
XPert	7484	4	0.0738702	0.358974
XPert	7486	4	-0.00446175	0.40678
XPert	7488	4	-0.00548347	0.692308
XPert	7492	4	-0.0111649	0.36
XPert	7502	4	0.0425807	0.542857
XPert	7515	4	-0.00643336	0.652174
XPert	7522	4	0.0409196	1
XPert	7551	4	0.057703	1
XPert	7558	4	-0.00607012	1
XPert	7581	4	-0.0193803	1
XPert	7582	4	-0.00616884	1
XPert	7585	4	-0.000340506	1
XPert	7586	4	-0.0189614	1
XPert	7610	4	0.0282326	1
XPert	7642	4	-0.0285141	0.692308
XPert	7648	4	0.0111093	0.740741
XPert	7658	4	0.0010696	0.677966
XPert	7664	4	-0.00380413	1
XPert	7673	4	-0.00131816	0.706897
XPert	7678	4	-0.00685055	0.545455
XPert	7679	4	-0.0100854	0.294118
XPert	7685	4	0.00951497	0.804878
XPert	7692	4	0.0340237	0.86
XPert	7695	4	-0.0193754	0.433962
XPert	7696	4	-0.00768337	0.487179
XPert	7697	4	-0.0155626	0.607843
XPert	7702	4	-0.0297029	0.391304
XPert	7703	4	-0.0213527	0.34
XPert	7707	4	0.322296	0.783333
XPert	7708	4	0.270253	0.770492
XPert	7716	4	0.0753765	0.313253
XPert	7722	4	-0.033705	0.458333
XPert	7732	4	-0.00123533	0.509434
XPert	7735	4	-0.0618849	0.733333
XPert	7736	4	0.0039553	0.309524
XPert	7738	4	0.0264729	0.540541
XPert	7741	4	-0.00672478	0.571429
XPert	7748	4	-0.00181871	0.365854
XPert	7760	4	0.00392035	0.27907
XPert	7763	4	-0.0351059	0.353846
XPert	7775	4	-0.0148084	1
XPert	7795	4	0.131906	1
XPert	7808	4	0.00630446	1
XPert	7810	4	-0.00557628	1
XPert	7825	4	-0.0377472	0.666667
XPert	7836	4	0.0062027	0.574468
XPert	7837	4	-0.0462127	0.509434
XPert	7840	4	0.00323364	0.491525
XPert	7841	4	0.0030019	0.483333
XPert	7842	4	-0.0066826	0.517857
XPert	7843	4	0.00936758	0.52
XPert	7849	4	-0.00169032	0.407407
XPert	7853	4	-0.0146204	0.338983
XPert	7859	4	-0.016038	0.320988
XPert	7885	4	-0.0107305	0.295775
XPert	7886	4	-0.0345658	0.396552
XPert	7888	4	0.20961	0.575758
XPert	7896	4	-0.0512977	0.767857
XPert	7904	4	-0.00976859	0.2
XPert	7908	4	-0.0165135	0.5
XPert	7919	4	-0.0206679	0.340909
XPert	7933	4	0.0214428	1
XPert	7938	4	-0.0390048	0.705882
XPert	7946	4	0.00223273	0.452055
XPert	7950	4	-0.00333142	0.392157
XPert	7973	4	-0.0233413	0.345455
XPert	7975	4	0.00569272	0.714286
XPert	7976	4	-0.0175658	0.410714
XPert	7977	4	-0.0205312	0.424242
XPert	7993	4	-0.00877459	0.296875
XPert	7997	4	-0.0237555	0.333333
XPert	7998	4	-0.0205947	0.369231
XPert	8002	4	-0.00467341	0.294118
XPert	8012	4	-0.0123705	0.711111
XPert	8013	4	0.0712541	0.25
XPert	8017	4	-0.00338586	0.380952
XPert	8018	4	0.00585979	0.358974
XPert	8022	4	-0.0057451	0.5
XPert	8026	4	-0.0118464	0.351852
XPert	8028	4	-0.0220844	0.384615
XPert	8031	4	-0.0110796	0.272727
XPert	8032	4	-0.0252228	0.333333
XPert	8035	4	-0.0395809	0.62
XPert	8036	4	-0.153999	0.86
XPert	8050	4	-0.011998	0.322581
XPert	8052	4	-0.0553741	0.487179
XPert	8054	4	-0.0109316	0.411765
XPert	8056	4	-0.0146879	0.389831
XPert	8058	4	-0.0379941	0.717391
XPert	8061	4	-0.0348263	0.738095
XPert	8066	4	0.0109592	0.473684
XPert	8070	4	-0.00950031	0.612245
XPert	8073	4	-0.00706836	0.592593
XPert	8074	4	0.0102837	0.425
XPert	8085	4	-0.00359437	0.704545
XPert	8086	4	-0.0124194	0.737705
XPert	8124	4	0.000738338	0.732143
XPert	8138	4	-0.01508	0.533333
XPert	8142	4	-0.00743909	0.391304
XPert	8160	4	-0.00884618	0.723404
XPert	8161	4	0.0173294	0.349206
XPert	8164	4	-0.0268968	0.844444
XPert	8169	4	-0.0333551	0.363636
XPert	8172	4	0.0200884	0.972222
XPert	8173	4	0.0103584	0.790698
XPert	8174	4	-0.00421181	0.42029
XPert	8175	4	-0.0246273	0.370968
XPert	8178	4	0.123261	0.347826
XPert	8181	4	-0.0325513	0.660377
XPert	8182	4	-0.0107021	0.521739
XPert	8190	4	-0.0660257	0.672727
XPert	8191	4	0.0241868	0.730159
XPert	8192	4	-0.0245611	0.655738
XPert	8193	4	0.0253918	0.69863
XPert	8199	4	-0.0776572	0.653061
XPert	8202	4	-0.0158752	0.8
XPert	8206	4	-0.0151653	0.705882
XPert	8216	4	-0.0164927	0.333333
XPert	8219	4	-0.0654488	0.277778
XPert	8230	4	0.112292	0.814815
XPert	8233	4	0.151773	0.764706
XPert	8242	4	-0.0255063	0.685714
XPert	8245	4	-0.0375912	1
XPert	8250	4	-0.0259868	0.214286
XPert	8252	4	-0.0269576	0.731707
XPert	8267	4	0.00201908	0.536585
XPert	8276	4	-0.0168874	0.673469
XPert	8279	4	-0.004086	0.313953
XPert	8282	4	0.0227837	0.237288
XPert	8289	4	0.00802958	0.306452
XPert	8291	4	-0.00726694	0.55814
XPert	8294	4	-0.0246777	0.231707
XPert	8304	4	-0.0353442	0.428571
XPert	8308	4	-0.013235	0.617021
XPert	8313	4	-0.00500515	0.313433
XPert	8321	4	0.0423897	0.377778
XPert	8323	4	-0.0076863	0.7
XPert	8326	4	0.0203222	0.266667
XPert	8334	4	-0.074143	0.326531
XPert	8335	4	-0.00736826	0.47619
XPert	8336	4	0.0465044	0.703704
XPert	8341	4	-0.105872	0.257143
XPert	8342	4	0.0205712	0.276596
XPert	8344	4	0.0797531	0.338983
XPert	8346	4	-0.0136866	0.267857
XPert	8347	4	-0.0152951	0.340426
XPert	8348	4	0.0531914	0.553191
XPert	8349	4	-0.0164912	0.310345
XPert	8352	4	0.00100207	0.267606
XPert	8353	4	0.00616342	0.345455
XPert	8356	4	-0.00420692	0.355556
XPert	8357	4	-0.0350384	0.4
XPert	8374	4	-0.00360386	1
XPert	8380	4	-0.0844415	0.313953
XPert	8385	4	-0.0339541	0.396226
XPert	8389	4	-0.0575691	0.348485
XPert	8392	4	-0.00250015	0.333333
XPert	8397	4	-0.000409617	0.512195
XPert	8400	4	0.0278681	0.666667
XPert	8406	4	-0.0214145	0.478261
XPert	8410	4	-0.0151547	0.416667
XPert	8411	4	-0.0136329	0.294118
XPert	8412	4	-0.0372805	0.391304
XPert	8416	4	0.0219287	0.428571
XPert	8418	4	-0.000526905	0.685714
XPert	8426	4	-0.0185626	0.849057
XPert	8433	4	-0.0466804	0.952381
XPert	8436	4	0.00725716	0.8
XPert	8452	4	0.00876513	0.608696
XPert	8456	4	0.00564674	0.24
XPert	8458	4	-0.046271	0.672727
XPert	8470	4	3.47098e-05	0.926829
XPert	8471	4	0.00243777	0.697674
XPert	8474	4	-0.000741966	0.744681
XPert	8476	4	0.0572147	0.75
XPert	8480	4	0.0238365	0.738095
XPert	8482	4	0.00709381	0.902439
XPert	8488	4	-0.0256478	0.270833
XPert	8491	4	-0.0530431	0.419355
XPert	8492	4	0.00308853	0.351351
XPert	8493	4	-0.0416404	0.465116
XPert	8495	4	-0.00233718	0.807692
XPert	8496	4	0.00646877	0.807692
XPert	8507	4	0.123753	0.740741
XPert	8510	4	0.0413839	0.38806
XPert	8513	4	0.0306208	0.384615
XPert	8514	4	-0.00232164	0.458333
XPert	8516	4	-0.00119963	0.371429
XPert	8520	4	-0.0280962	0.744186
XPert	8522	4	0.0106182	0.456522
XPert	8525	4	-0.0429214	0.695652
XPert	8540	4	0.00532967	0.508197
XPert	8542	4	-0.0174147	0.272727
XPert	8544	4	-0.057965	0.541667
XPert	8555	4	-0.0280343	0.634146
XPert	8556	4	-0.0181142	0.666667
XPert	8565	4	-0.0227377	0.232558
XPert	8572	4	-0.00646655	0.783784
XPert	8580	4	-0.0336291	0.705882
XPert	8582	4	-0.0579696	0.511628
XPert	8587	4	0.0176839	0.651515
XPert	8588	4	0.0035699	0.823529
XPert	8591	4	-0.0141561	0.8
XPert	8594	4	-0.0298609	0.686275
XPert	8598	4	0.0129337	0.62069
XPert	8599	4	-0.0541665	0.607843
XPert	8603	4	-0.0214913	0.289474
XPert	8625	4	0.00503015	0.525
XPert	8637	4	-0.0308682	0.368421
XPert	8639	4	-0.0323802	0.3125
XPert	8643	4	-0.013953	0.349206
XPert	8646	4	0.019528	0.787234
XPert	8648	4	-0.0112556	0.837209
XPert	8650	4	-0.00557989	0.512195
XPert	8656	4	0.0145527	0.275
XPert	8670	4	-0.0687235	0.333333
XPert	8674	4	0.0462292	0.673913
XPert	8676	4	0.0583316	0.816327
XPert	8678	4	-0.0299048	0.294118
XPert	8679	4	-0.0469152	0.294118
XPert	8681	4	-0.0218019	0.745763
XPert	8690	4	-0.0284897	0.481481
XPert	8701	4	-0.00502577	0.674419
XPert	8704	4	-0.126935	0.685185
XPert	8706	4	-0.000467247	1
XPert	8708	4	0.0274576	0.326087
XPert	8728	4	-0.0129164	0.30303
XPert	8729	4	0.00645882	1
XPert	8738	4	0.0228297	0.333333
XPert	8739	4	-0.000298846	0.71875
XPert	8745	4	-0.0116254	1
XPert	8746	4	-0.00559254	0.325581
XPert	8749	4	-0.0113472	1
XPert	8751	4	-0.0101164	1
XPert	8768	4	0.0971963	0.586957
XPert	8774	4	0.0634334	0.727273
XPert	8779	4	0.0124362	0.355263
XPert	8782	4	-0.0112715	0.487179
XPert	8783	4	-0.0114291	0.6
XPert	8796	4	0.00882985	1
XPert	8802	4	0.00594823	0.294118
XPert	8810	4	-0.00986832	0.462963
XPert	8811	4	-0.0243617	0.415094
XPert	8818	4	-0.00744621	0.255814
XPert	8819	4	0.156879	0.428571
XPert	8821	4	-0.00967704	0.285714
XPert	8822	4	-0.0232028	0.27907
XPert	8832	4	-0.00333928	0.282609
XPert	8851	4	0.0106466	0.384615
XPert	8854	4	-0.00613849	0.684932
XPert	8855	4	0.025088	0.5
XPert	8861	4	-0.0658489	0.319149
XPert	8864	4	-0.0427813	0.333333
XPert	8865	4	-0.00548355	0.6875
XPert	8873	4	-0.00113539	0.275862
XPert	8881	4	-0.0134699	0.441176
XPert	8883	4	-0.00324791	0.468085
XPert	8886	4	0.0146174	0.680851
XPert	8898	4	-0.0675457	0.491803
XPert	8907	4	0.000309497	0.568627
XPert	8909	4	-0.011667	0.47541
XPert	8912	4	-0.0265424	0.512821
XPert	8917	4	-0.0264792	0.361111
XPert	8925	4	-0.00139513	0.442623
XPert	8928	4	-0.00424084	0.333333
XPert	8929	4	0.0223782	0.586207
XPert	8943	4	-0.00601561	0.647059
XPert	8944	4	-0.036445	0.277778
XPert	8958	4	-0.0204165	0.884615
XPert	8961	4	0.000373155	0.896552
XPert	8963	4	-0.00318411	0.38
XPert	8967	4	-0.106913	0.740741
XPert	8972	4	0.00410047	0.773585
XPert	8975	4	-0.012715	0.886792
TranSiGen	0	0	-0.00104386	0.0857143
TranSiGen	1	0	0.0132774	0.169811
TranSiGen	3	0	0.0142645	0.636364
TranSiGen	5	0	-0.00680417	0.680851
TranSiGen	29	0	0.0118765	1
TranSiGen	30	0	-0.0365108	1
TranSiGen	38	0	0.019643	1
TranSiGen	40	0	0.0493826	1
TranSiGen	42	0	6.41621e-05	0.745455
TranSiGen	51	0	-0.019232	0.58209
TranSiGen	53	0	0.0196011	0.58209
TranSiGen	63	0	-0.0031049	0.815789
TranSiGen	69	0	0.0275297	1
TranSiGen	72	0	0.13333	1
TranSiGen	81	0	-0.0252524	0.329412
TranSiGen	83	0	0.00483206	0.238095
TranSiGen	92	0	-0.0086983	0.791045
TranSiGen	95	0	0.0097889	1
TranSiGen	102	0	-0.0286327	0.84
TranSiGen	109	0	0.0168903	0.5
TranSiGen	117	0	0.00548893	1
TranSiGen	128	0	0.151216	0.52
TranSiGen	130	0	0.0439829	0.52
TranSiGen	134	0	-0.0128507	0.295082
TranSiGen	136	0	0.0395193	1
TranSiGen	140	0	-0.0351357	0.358974
TranSiGen	152	0	0.00425794	0.239437
TranSiGen	162	0	0.12991	0.482353
TranSiGen	163	0	0.00267795	0.547945
TranSiGen	166	0	0.0275839	0.697368
TranSiGen	174	0	0.0402024	0.685714
TranSiGen	177	0	-0.0326294	0.391304
TranSiGen	180	0	0.00553471	0.923077
TranSiGen	188	0	0.0157111	1
TranSiGen	191	0	-0.00277072	1
TranSiGen	196	0	-0.0215855	0.68
TranSiGen	197	0	-0.034408	0.783784
TranSiGen	199	0	-0.00504095	0.595238
TranSiGen	214	0	0.0316937	0.696429
TranSiGen	219	0	-0.0503716	1
TranSiGen	220	0	0.060565	0.302632
TranSiGen	221	0	0.0166513	0.602273
TranSiGen	223	0	0.0140624	0.663551
TranSiGen	238	0	-0.0160124	0.535354
TranSiGen	241	0	0.00859532	0.297297
TranSiGen	250	0	-0.0229937	0.5
TranSiGen	251	0	-0.0278435	1
TranSiGen	265	0	-0.016073	0.821429
TranSiGen	267	0	-0.00308044	0.709677
TranSiGen	278	0	-0.00424819	1
TranSiGen	279	0	0.00512933	1
TranSiGen	288	0	0.020702	0.666667
TranSiGen	292	0	-0.0202382	0.337079
TranSiGen	294	0	0.00964612	0.666667
TranSiGen	295	0	0.026333	0.666667
TranSiGen	296	0	-0.00130977	0.37931
TranSiGen	302	0	-0.0322894	0.276923
TranSiGen	319	0	0.00946308	0.285714
TranSiGen	321	0	0.0341905	0.478261
TranSiGen	323	0	-0.000946007	1
TranSiGen	327	0	0.0190091	0.765957
TranSiGen	328	0	0.00764039	0.727273
TranSiGen	330	0	-0.00606269	0.765957
TranSiGen	331	0	-0.141498	0.40625
TranSiGen	334	0	-0.126761	0.560976
TranSiGen	339	0	0.0307323	0.948718
TranSiGen	342	0	0.00861323	0.725
TranSiGen	343	0	0.0100299	0.320513
TranSiGen	347	0	-0.0196657	0.814815
TranSiGen	361	0	0.00787064	0.461538
TranSiGen	376	0	-0.00869886	0.652174
TranSiGen	385	0	-0.0736383	0.692308
TranSiGen	388	0	0.024647	0.464286
TranSiGen	391	0	0.00719557	1
TranSiGen	394	0	0.00939601	0.5
TranSiGen	396	0	-0.0310716	0.303797
TranSiGen	409	0	-0.117015	0.458333
TranSiGen	414	0	-0.04172	0.621622
TranSiGen	415	0	-0.00807381	0.6
TranSiGen	416	0	0.0281775	1
TranSiGen	417	0	-0.00102475	0.509434
TranSiGen	419	0	0.138855	0.630769
TranSiGen	423	0	-0.00604221	0.555556
TranSiGen	425	0	-0.0111709	0.616667
TranSiGen	426	0	0.0149264	0.563636
TranSiGen	428	0	-0.045298	0.8
TranSiGen	431	0	0.0124254	0.54717
TranSiGen	437	0	0.026327	0.416667
TranSiGen	438	0	-0.00215417	0.32
TranSiGen	439	0	-0.00998099	0.342857
TranSiGen	444	0	-0.0594356	0.615385
TranSiGen	449	0	0.135505	0.796296
TranSiGen	450	0	0.10582	0.672727
TranSiGen	455	0	0.00500558	0.803279
TranSiGen	456	0	-0.00711105	0.610169
TranSiGen	467	0	0.0143958	1
TranSiGen	468	0	-0.0328909	1
TranSiGen	481	0	0.0378441	1
TranSiGen	482	0	0.0480747	1
TranSiGen	487	0	0.0206229	1
TranSiGen	494	0	-0.00998177	0.533333
TranSiGen	496	0	0.00270545	0.340909
TranSiGen	497	0	0.0314477	0.344828
TranSiGen	510	0	0.0739896	1
TranSiGen	519	0	0.0563745	1
TranSiGen	520	0	-0.0969173	0.45082
TranSiGen	525	0	-0.00348911	1
TranSiGen	537	0	0.0238381	0.796296
TranSiGen	547	0	-0.00618347	0.363636
TranSiGen	548	0	-0.0452661	0.31746
TranSiGen	553	0	-0.0514165	0.510204
TranSiGen	559	0	0.00569665	0.507937
TranSiGen	560	0	0.00621842	0.507937
TranSiGen	569	0	0.018314	1
TranSiGen	572	0	0.0188286	1
TranSiGen	588	0	-0.00529993	0.278689
TranSiGen	592	0	0.0478294	0.321429
TranSiGen	593	0	0.105603	0.283784
TranSiGen	596	0	-0.00448322	0.666667
TranSiGen	610	0	-0.032847	0.536585
TranSiGen	613	0	-0.0196386	0.358491
TranSiGen	617	0	0.0315457	0.520833
TranSiGen	619	0	-0.0163917	1
TranSiGen	624	0	-0.0218255	0.375
TranSiGen	625	0	0.11054	0.27551
TranSiGen	626	0	0.0124576	0.256757
TranSiGen	644	0	0.0143374	0.421875
TranSiGen	645	0	0.00540791	0.297872
TranSiGen	648	0	-0.015767	0.793103
TranSiGen	649	0	0.00651107	0.385965
TranSiGen	654	0	0.024858	0.494845
TranSiGen	668	0	0.0193636	0.6
TranSiGen	673	0	0.0106718	0.4
TranSiGen	689	0	0.0196067	0.402597
TranSiGen	691	0	-0.0171508	0.310345
TranSiGen	695	0	0.0123568	0.855072
TranSiGen	696	0	0.00483601	0.340426
TranSiGen	701	0	-0.0111484	0.868421
TranSiGen	705	0	0.169281	0.787879
TranSiGen	710	0	-0.00101538	0.74
TranSiGen	716	0	-0.0350836	0.8
TranSiGen	721	0	0.321088	0.822222
TranSiGen	728	0	-0.197567	0.253333
TranSiGen	747	0	0.0520425	1
TranSiGen	748	0	-0.0120067	0.596154
TranSiGen	757	0	-0.0469893	1
TranSiGen	768	0	0.0161392	0.4375
TranSiGen	770	0	0.0229873	0.297872
TranSiGen	775	0	-0.00220537	0.438596
TranSiGen	785	0	-8.6695e-05	0.325581
TranSiGen	796	0	0.0395391	1
TranSiGen	804	0	0.0289505	0.585366
TranSiGen	809	0	0.0246942	0.795455
TranSiGen	828	0	-0.0691716	0.448276
TranSiGen	830	0	-0.0221003	1
TranSiGen	834	0	0.0298309	0.341176
TranSiGen	839	0	0.0219358	0.728814
TranSiGen	843	0	-0.0739569	0.796296
TranSiGen	846	0	0.0081446	0.380952
TranSiGen	850	0	-0.0145767	0.710526
TranSiGen	851	0	0.344615	0.478261
TranSiGen	857	0	0.115339	0.423077
TranSiGen	864	0	0.00140369	0.850575
TranSiGen	866	0	-0.0212251	0.6
TranSiGen	885	0	0.00140458	0.754098
TranSiGen	887	0	0.0357417	0.279412
TranSiGen	905	0	-0.00407273	1
TranSiGen	914	0	0.0254698	1
TranSiGen	915	0	0.0127397	1
TranSiGen	917	0	0.00738624	0.647887
TranSiGen	938	0	-0.000348918	0.825397
TranSiGen	955	0	0.0213325	0.825397
TranSiGen	957	0	0.00312561	1
TranSiGen	968	0	0.0109553	0.793651
TranSiGen	979	0	0.0154049	0.611111
TranSiGen	980	0	-0.0220579	0.30137
TranSiGen	990	0	0.0203386	0.545455
TranSiGen	994	0	-0.00307763	0.26087
TranSiGen	1001	0	0.0194186	0.627119
TranSiGen	1010	0	0.00560885	0.480769
TranSiGen	1012	0	-0.000390339	0.338235
TranSiGen	1014	0	-0.0138213	0.547619
TranSiGen	1020	0	-0.00390549	0.387387
TranSiGen	1033	0	0.0272282	0.295082
TranSiGen	1036	0	0.00614975	0.37931
TranSiGen	1038	0	0.00292029	1
TranSiGen	1041	0	0.027277	0.271028
TranSiGen	1049	0	0.0629867	0.450704
TranSiGen	1050	0	0.078424	0.450704
TranSiGen	1052	0	-0.0106464	0.393443
TranSiGen	1061	0	-0.0287297	0.666667
TranSiGen	1062	0	-0.00020658	0.695652
TranSiGen	1076	0	0.0185321	0.714286
TranSiGen	1078	0	0.0153799	0.640449
TranSiGen	1080	0	0.0403069	0.315789
TranSiGen	1082	0	-0.01268	0.308824
TranSiGen	1085	0	-0.0120258	0.625
TranSiGen	1092	0	0.171426	1
TranSiGen	1095	0	0.0296459	0.714286
TranSiGen	1099	0	0.107902	0.477612
TranSiGen	1106	0	-0.00343695	0.695652
TranSiGen	1116	0	0.0260198	0.488372
TranSiGen	1123	0	0.00327133	0.37037
TranSiGen	1128	0	-0.0049353	0.466667
TranSiGen	1129	0	0.00791484	0.466667
TranSiGen	1132	0	0.00358007	0.511628
TranSiGen	1133	0	-0.0152461	0.53125
TranSiGen	1134	0	-0.00457639	0.475
TranSiGen	1136	0	-0.0395965	0.459459
TranSiGen	1137	0	-0.0249375	0.625
TranSiGen	1143	0	-0.0203408	1
TranSiGen	1157	0	-0.0195265	0.393939
TranSiGen	1166	0	0.00251731	0.388889
TranSiGen	1167	0	-0.0175762	0.314286
TranSiGen	1173	0	0.0343593	0.43662
TranSiGen	1175	0	0.00219464	0.3125
TranSiGen	1182	0	0.0305977	1
TranSiGen	1187	0	0.0121529	0.307692
TranSiGen	1194	0	-0.0371997	1
TranSiGen	1205	0	0.0189446	0.254237
TranSiGen	1206	0	0.00156283	0.271429
TranSiGen	1210	0	0.00334169	0.374101
TranSiGen	1212	0	0.0787445	0.596154
TranSiGen	1223	0	0.0080201	1
TranSiGen	1224	0	0.000526845	1
TranSiGen	1226	0	0.030165	0.80597
TranSiGen	1232	0	0.024917	0.701493
TranSiGen	1237	0	-0.0266675	1
TranSiGen	1242	0	-0.0197732	1
TranSiGen	1264	0	-0.00644507	1
TranSiGen	1266	0	-0.018718	0.854545
TranSiGen	1272	0	0.00729548	0.342857
TranSiGen	1274	0	-0.0102679	0.564516
TranSiGen	1277	0	0.0101151	0.688525
TranSiGen	1278	0	-0.0255488	0.311111
TranSiGen	1283	0	-0.0332402	0.740741
TranSiGen	1284	0	0.0197528	0.774194
TranSiGen	1286	0	0.00972971	1
TranSiGen	1292	0	0.00311478	0.68254
TranSiGen	1301	0	0.0323944	0.3
TranSiGen	1302	0	0.0176139	0.3
TranSiGen	1304	0	-0.0748481	0.376812
TranSiGen	1315	0	0.0647428	0.283582
TranSiGen	1319	0	-0.0298553	0.3375
TranSiGen	1324	0	-0.00405245	0.327586
TranSiGen	1332	0	0.261196	1
TranSiGen	1334	0	0.00983657	0.339286
TranSiGen	1341	0	0.257693	1
TranSiGen	1345	0	0.00326841	0.784615
TranSiGen	1363	0	-0.00590453	0.789474
TranSiGen	1367	0	-0.0178299	0.367647
TranSiGen	1372	0	0.198533	1
TranSiGen	1374	0	0.0152471	1
TranSiGen	1376	0	-0.0489764	0.677419
TranSiGen	1380	0	0.0153254	0.277778
TranSiGen	1396	0	0.00316453	0.560606
TranSiGen	1413	0	-0.0201125	0.625
TranSiGen	1418	0	-0.0682881	0.344828
TranSiGen	1422	0	-0.00863481	0.383333
TranSiGen	1436	0	-0.0172491	0.30303
TranSiGen	1437	0	0.0149283	0.256757
TranSiGen	1440	0	-0.012028	0.493333
TranSiGen	1443	0	-0.0376231	0.575
TranSiGen	1445	0	-0.0195481	1
TranSiGen	1454	0	0.00500547	0.404762
TranSiGen	1462	0	-0.0135559	1
TranSiGen	1470	0	0.145643	1
TranSiGen	1475	0	-0.00721136	0.414634
TranSiGen	1482	0	0.0168004	0.354839
TranSiGen	1483	0	-0.0146225	0.45122
TranSiGen	1484	0	-0.0187926	0.45977
TranSiGen	1490	0	0.144173	1
TranSiGen	1491	0	0.0158113	0.746988
TranSiGen	1496	0	0.066535	0.369565
TranSiGen	1497	0	-0.00534703	0.306452
TranSiGen	1504	0	0.0145492	0.254545
TranSiGen	1518	0	-0.00263809	0.325
TranSiGen	1521	0	0.00891724	0.4
TranSiGen	1524	0	-0.0197325	0.32
TranSiGen	1529	0	0.179742	1
TranSiGen	1534	0	0.0299005	0.464286
TranSiGen	1537	0	0.00539561	0.851852
TranSiGen	1546	0	-0.0171654	0.7375
TranSiGen	1552	0	0.0113732	0.805556
TranSiGen	1555	0	0.0278549	0.547619
TranSiGen	1560	0	0.0012469	1
TranSiGen	1567	0	0.0164207	0.292683
TranSiGen	1575	0	-0.0102417	0.32
TranSiGen	1577	0	0.00989351	1
TranSiGen	1585	0	-0.00459355	1
TranSiGen	1587	0	0.00785285	0.714286
TranSiGen	1591	0	-0.0163963	0.770492
TranSiGen	1602	0	0.0190843	0.468085
TranSiGen	1604	0	0.021173	0.38
TranSiGen	1608	0	-0.0305753	0.357143
TranSiGen	1616	0	0.00649838	0.75
TranSiGen	1624	0	-0.0110418	1
TranSiGen	1626	0	0.0167596	0.75
TranSiGen	1631	0	0.0109475	0.382353
TranSiGen	1633	0	-0.0113927	0.4
TranSiGen	1636	0	-0.00385085	0.702128
TranSiGen	1640	0	0.006092	0.925926
TranSiGen	1642	0	0.00856089	0.827586
TranSiGen	1643	0	-0.0185603	0.893617
TranSiGen	1651	0	-0.0115894	0.416667
TranSiGen	1656	0	-0.00858384	0.390244
TranSiGen	1662	0	0.0132583	0.658537
TranSiGen	1672	0	0.147765	0.333333
TranSiGen	1675	0	0.0775394	0.390244
TranSiGen	1678	0	0.00161669	0.369565
TranSiGen	1681	0	0.0338389	0.666667
TranSiGen	1683	0	0.0114404	0.285714
TranSiGen	1686	0	-0.0842587	1
TranSiGen	1688	0	0.00623529	0.605263
TranSiGen	1691	0	-0.000293574	0.489796
TranSiGen	1692	0	-0.0743072	0.489796
TranSiGen	1702	0	0.0051243	0.383333
TranSiGen	1712	0	5.84473e-05	1
TranSiGen	1713	0	-0.0710166	1
TranSiGen	1721	0	0.0183311	0.57377
TranSiGen	1725	0	0.00189701	0.793103
TranSiGen	1726	0	0.00509931	1
TranSiGen	1727	0	0.00404537	0.728814
TranSiGen	1734	0	0.0313483	0.358025
TranSiGen	1740	0	0.00748479	0.578947
TranSiGen	1743	0	0.00175207	0.479452
TranSiGen	1747	0	-0.0058931	0.4
TranSiGen	1748	0	-0.0179358	0.677419
TranSiGen	1751	0	0.000651854	0.625
TranSiGen	1758	0	-0.0788177	0.741935
TranSiGen	1763	0	-0.0130299	0.428571
TranSiGen	1765	0	0.00764298	0.396552
TranSiGen	1767	0	-0.021187	0.44186
TranSiGen	1774	0	-0.00903557	0.366197
TranSiGen	1778	0	-0.0119899	0.246377
TranSiGen	1779	0	-0.230978	0.78
TranSiGen	1784	0	0.0284871	0.230769
TranSiGen	1801	0	0.319665	0.342466
TranSiGen	1803	0	-0.0736989	0.313953
TranSiGen	1807	0	-0.00786501	0.289157
TranSiGen	1808	0	0.0160833	0.638298
TranSiGen	1812	0	0.00344245	0.858974
TranSiGen	1836	0	0.0105589	0.47619
TranSiGen	1839	0	0.0064349	0.5
TranSiGen	1843	0	0.00783127	0.512195
TranSiGen	1845	0	-0.00129273	0.388889
TranSiGen	1847	0	0.0257786	0.543478
TranSiGen	1851	0	0.0632284	0.61039
TranSiGen	1858	0	-0.00425111	0.765957
TranSiGen	1865	0	0.0050936	0.650602
TranSiGen	1879	0	0.000717491	0.705128
TranSiGen	1896	0	0.0106024	0.473684
TranSiGen	1900	0	0.00447073	0.25
TranSiGen	1901	0	-0.0164766	0.246377
TranSiGen	1902	0	0.0335053	0.354839
TranSiGen	1906	0	-0.0917072	0.74359
TranSiGen	1908	0	0.0328471	0.298246
TranSiGen	1910	0	-0.0138092	0.910714
TranSiGen	1916	0	0.0275504	0.275362
TranSiGen	1926	0	0.0088776	1
TranSiGen	1932	0	-0.0177538	1
TranSiGen	1943	0	0.0049974	0.382979
TranSiGen	1946	0	0.0136836	0.285714
TranSiGen	1948	0	0.0152204	0.34
TranSiGen	1957	0	0.0408278	0.351351
TranSiGen	1964	0	-0.00236669	0.355932
TranSiGen	1965	0	-0.0595846	0.514286
TranSiGen	1969	0	-0.0340911	0.294872
TranSiGen	1978	0	0.0398959	0.557377
TranSiGen	1986	0	0.0236893	0.605263
TranSiGen	1989	0	0.01419	0.521739
TranSiGen	2010	0	-0.0673669	0.560976
TranSiGen	2014	0	-0.0571049	0.604651
TranSiGen	2020	0	-0.000585283	0.527273
TranSiGen	2022	0	-0.00857985	0.651685
TranSiGen	2024	0	-0.0361141	0.359375
TranSiGen	2026	0	-0.00410501	0.322581
TranSiGen	2030	0	0.00840785	0.25
TranSiGen	2031	0	0.00268054	0.509804
TranSiGen	2035	0	-0.00121655	0.8375
TranSiGen	2037	0	0.0125231	0.86
TranSiGen	2041	0	0.00786267	0.6
TranSiGen	2044	0	-0.0594142	0.346939
TranSiGen	2046	0	0.00442003	0.259259
TranSiGen	2049	0	-0.0187855	0.275862
TranSiGen	2050	0	0.00894258	0.410256
TranSiGen	2053	0	0.00829224	0.683333
TranSiGen	2054	0	-0.00466143	0.422222
TranSiGen	2072	0	0.148676	0.505376
TranSiGen	2075	0	0.176355	0.292135
TranSiGen	2081	0	-0.0345492	0.337209
TranSiGen	2082	0	0.0318551	0.426966
TranSiGen	2093	0	0.00720056	0.594203
TranSiGen	2094	0	0.0127264	0.535714
TranSiGen	2097	0	0.00905061	0.795455
TranSiGen	2103	0	-0.0121814	0.571429
TranSiGen	2107	0	-0.0264121	0.859155
TranSiGen	2108	0	0.102074	0.440476
TranSiGen	2109	0	0.0489261	0.293478
TranSiGen	2112	0	0.00535379	0.638889
TranSiGen	2114	0	-0.00297845	0.231707
TranSiGen	2115	0	0.0202084	0.216216
TranSiGen	2117	0	0.00829415	0.446809
TranSiGen	2118	0	-0.00069115	0.36
TranSiGen	2122	0	-0.0223305	0.731343
TranSiGen	2123	0	-0.0165132	0.459259
TranSiGen	2130	0	0.0214053	0.530864
TranSiGen	2132	0	-0.00502717	0.721519
TranSiGen	2137	0	0.0156611	0.694915
TranSiGen	2138	0	0.00125384	0.473684
TranSiGen	2141	0	0.00995204	0.705882
TranSiGen	2142	0	0.0138986	0.607143
TranSiGen	2160	0	0.000817221	0.308642
TranSiGen	2162	0	0.056573	0.333333
TranSiGen	2164	0	0.0428377	0.864407
TranSiGen	2166	0	0.00519877	1
TranSiGen	2167	0	-0.0117139	0.836066
TranSiGen	2168	0	-0.00307937	0.754098
TranSiGen	2172	0	-0.0615704	0.557692
TranSiGen	2175	0	-0.0339242	0.39726
TranSiGen	2178	0	-0.0154186	0.733333
TranSiGen	2182	0	0.0023755	0.558442
TranSiGen	2183	0	-0.0128392	0.754717
TranSiGen	2184	0	-0.0119348	0.764706
TranSiGen	2186	0	-0.0139644	0.76
TranSiGen	2191	0	-0.0269322	0.326316
TranSiGen	2202	0	0.00200118	0.657143
TranSiGen	2203	0	-0.0186518	0.426471
TranSiGen	2221	0	-0.008173	0.609375
TranSiGen	2238	0	-0.0167285	0.546875
TranSiGen	2243	0	-0.0271079	0.661538
TranSiGen	2250	0	-0.00541276	0.426471
TranSiGen	2258	0	-0.00829601	0.306122
TranSiGen	2264	0	-0.013033	0.35443
TranSiGen	2274	0	0.0328511	0.541667
TranSiGen	2286	0	0.00514248	0.386364
TranSiGen	2290	0	-0.0020508	0.561404
TranSiGen	2291	0	0.00107967	0.318681
TranSiGen	2298	0	-0.0276864	0.83871
TranSiGen	2308	0	0.00742724	0.295775
TranSiGen	2309	0	-0.0156632	0.391304
TranSiGen	2312	0	-0.0120484	0.787234
TranSiGen	2313	0	0.0136813	0.416667
TranSiGen	2318	0	0.00177794	0.596491
TranSiGen	2323	0	-0.0170242	0.311475
TranSiGen	2326	0	0.00777013	0.40678
TranSiGen	2327	0	0.0289942	0.630769
TranSiGen	2336	0	-0.0182312	0.564103
TranSiGen	2338	0	0.0168918	0.345455
TranSiGen	2341	0	-0.01823	0.670886
TranSiGen	2353	0	0.00373254	0.361111
TranSiGen	2356	0	0.0268466	0.612903
TranSiGen	2361	0	0.00872061	0.626506
TranSiGen	2364	0	-0.0297447	0.734694
TranSiGen	2366	0	-0.0111511	0.454545
TranSiGen	2367	0	-0.0213399	0.623188
TranSiGen	2372	0	0.00340688	1
TranSiGen	2374	0	-0.0301205	1
TranSiGen	2375	0	-0.00980579	1
TranSiGen	2379	0	5.7511e-05	0.218182
TranSiGen	2380	0	0.0111032	0.908046
TranSiGen	2387	0	-0.0300084	0.666667
TranSiGen	2390	0	-0.0389728	0.827586
TranSiGen	2391	0	0.0381981	0.267241
TranSiGen	2401	0	0.0315666	0.3
TranSiGen	2402	0	0.0630844	0.451613
TranSiGen	2405	0	-0.0253137	0.913793
TranSiGen	2408	0	-0.0227633	0.705882
TranSiGen	2441	0	0.123537	1
TranSiGen	2446	0	0.0122421	1
TranSiGen	2455	0	0.0102266	0.711111
TranSiGen	2456	0	-0.0367882	0.735294
TranSiGen	2463	0	0.0222899	0.3125
TranSiGen	2469	0	-0.00041194	0.351064
TranSiGen	2471	0	-0.0134303	0.71875
TranSiGen	2472	0	0.0502351	0.516484
TranSiGen	2477	0	0.0203721	0.849057
TranSiGen	2481	0	0.0153317	0.258621
TranSiGen	2482	0	0.0160689	0.261364
TranSiGen	2487	0	-0.0304788	0.844444
TranSiGen	2491	0	0.00929749	0.685185
TranSiGen	2506	0	0.0219619	0.538462
TranSiGen	2511	0	0.0138347	1
TranSiGen	2512	0	0.02981	0.418919
TranSiGen	2517	0	-0.0324348	0.651515
TranSiGen	2521	0	-0.101442	0.274725
TranSiGen	2522	0	-0.0025587	0.310345
TranSiGen	2527	0	0.00323898	0.268657
TranSiGen	2533	0	0.000887862	0.350877
TranSiGen	2542	0	0.124926	0.350649
TranSiGen	2552	0	0.0362495	0.619048
TranSiGen	2553	0	0.00593488	0.78
TranSiGen	2562	0	-0.0319843	0.383333
TranSiGen	2563	0	-0.00145032	0.515625
TranSiGen	2568	0	-0.0146523	0.4
TranSiGen	2569	0	0.0307871	0.744681
TranSiGen	2575	0	0.0498074	1
TranSiGen	2579	0	0.00907293	1
TranSiGen	2581	0	0.00801636	0.419355
TranSiGen	2584	0	-0.00616145	0.280899
TranSiGen	2585	0	0.0247377	0.342105
TranSiGen	2590	0	0.00408612	0.46875
TranSiGen	2602	0	-0.0447959	0.512195
TranSiGen	2604	0	-0.010158	0.710526
TranSiGen	2605	0	0.0125682	0.5
TranSiGen	2611	0	0.00134396	0.305556
TranSiGen	2616	0	-0.0549359	0.5
TranSiGen	2619	0	-0.0655385	0.372093
TranSiGen	2624	0	0.0522413	1
TranSiGen	2630	0	0.0998466	1
TranSiGen	2642	0	-0.00393221	0.717949
TranSiGen	2646	0	-0.0143107	1
TranSiGen	2653	0	-0.0175243	1
TranSiGen	2654	0	0.00699836	1
TranSiGen	2656	0	0.0140364	0.55
TranSiGen	2657	0	0.0134398	0.702703
TranSiGen	2661	0	0.000352176	0.565217
TranSiGen	2669	0	0.000335642	0.55814
TranSiGen	2687	0	-0.000302821	0.869565
TranSiGen	2689	0	0.0227798	1
TranSiGen	2693	0	0.00896418	0.615385
TranSiGen	2711	0	-0.0310633	0.74359
TranSiGen	2715	0	0.0140063	1
TranSiGen	2721	0	0.0417923	0.414634
TranSiGen	2723	0	0.215149	0.357143
TranSiGen	2729	0	0.00914098	0.395062
TranSiGen	2735	0	-0.0125483	0.55102
TranSiGen	2747	0	0.0239348	0.754098
TranSiGen	2755	0	0.0154105	1
TranSiGen	2757	0	0.00201492	0.428571
TranSiGen	2758	0	0.294208	0.415094
TranSiGen	2761	0	0.0148807	0.293103
TranSiGen	2763	0	-0.0189376	1
TranSiGen	2769	0	-0.0730411	0.716981
TranSiGen	2771	0	0.0505503	0.685185
TranSiGen	2775	0	-0.0815127	0.222222
TranSiGen	2778	0	-0.000625911	0.735849
TranSiGen	2790	0	-0.000591787	0.376812
TranSiGen	2792	0	0.00138861	0.365079
TranSiGen	2800	0	0.00421227	0.644068
TranSiGen	2808	0	-0.00358065	0.781818
TranSiGen	2811	0	-0.00167582	0.419355
TranSiGen	2813	0	-0.319593	1
TranSiGen	2815	0	-0.0131179	0.344262
TranSiGen	2825	0	-0.00490502	0.357143
TranSiGen	2829	0	0.0250176	0.576923
TranSiGen	2834	0	0.00206617	0.72619
TranSiGen	2837	0	0.012762	0.75
TranSiGen	2839	0	-0.0174688	1
TranSiGen	2853	0	0.00827222	0.666667
TranSiGen	2866	0	0.00600666	0.404255
TranSiGen	2875	0	0.0117752	0.909091
TranSiGen	2877	0	0.0235846	0.48
TranSiGen	2880	0	0.00236485	0.466667
TranSiGen	2881	0	-0.03613	1
TranSiGen	2883	0	0.0149344	0.581395
TranSiGen	2891	0	0.0434097	0.724138
TranSiGen	2895	0	0.0237806	1
TranSiGen	2898	0	-0.064994	0.25
TranSiGen	2906	0	-0.0485624	0.477273
TranSiGen	2907	0	-0.024024	0.395833
TranSiGen	2922	0	0.0165573	0.634146
TranSiGen	2923	0	0.0123712	0.40678
TranSiGen	2935	0	0.0033627	0.734177
TranSiGen	2940	0	0.0183237	0.461538
TranSiGen	2943	0	0.0482744	0.45098
TranSiGen	2945	0	-0.0170199	0.483871
TranSiGen	2948	0	0.0433346	0.761905
TranSiGen	2950	0	0.0297932	0.818182
TranSiGen	2962	0	-0.0212709	0.387097
TranSiGen	2969	0	0.00398968	0.642857
TranSiGen	2970	0	-0.02303	0.642857
TranSiGen	2986	0	-0.0112544	0.733333
TranSiGen	2989	0	-0.0124427	0.428571
TranSiGen	3000	0	-0.00288431	0.637681
TranSiGen	3003	0	0.0136364	1
TranSiGen	3012	0	-0.0197057	0.384615
TranSiGen	3021	0	0.0186213	1
TranSiGen	3027	0	-0.00733279	1
TranSiGen	3029	0	0.00499099	0.736842
TranSiGen	3044	0	0.000308618	0.52381
TranSiGen	3051	0	0.00611058	0.5
TranSiGen	3054	0	-0.0714474	0.486486
TranSiGen	3069	0	0.0314391	0.380282
TranSiGen	3078	0	-0.0053972	0.333333
TranSiGen	3085	0	0.000876015	0.26087
TranSiGen	3089	0	-0.0339563	0.494118
TranSiGen	3091	0	0.12691	0.830508
TranSiGen	3092	0	0.00459149	0.361702
TranSiGen	3096	0	-0.0103133	0.324324
TranSiGen	3109	0	-0.0383366	1
TranSiGen	3111	0	0.000123961	0.533333
TranSiGen	3112	0	-0.00942731	0.602941
TranSiGen	3119	0	0.0108547	0.555556
TranSiGen	3121	0	0.013272	0.555556
TranSiGen	3123	0	-0.000345677	0.666667
TranSiGen	3129	0	-0.00765591	0.375
TranSiGen	3130	0	0.0185026	0.659574
TranSiGen	3137	0	0.0470737	0.55814
TranSiGen	3142	0	0.0432566	0.319149
TranSiGen	3146	0	0.00382411	0.763158
TranSiGen	3161	0	-0.00939194	0.782051
TranSiGen	3167	0	-0.0123078	0.656716
TranSiGen	3174	0	0.0113695	0.69697
TranSiGen	3179	0	0.00568571	0.686747
TranSiGen	3190	0	-0.00771686	0.347826
TranSiGen	3191	0	0.0114882	0.54386
TranSiGen	3197	0	0.0470246	0.452381
TranSiGen	3198	0	0.0156576	0.555556
TranSiGen	3201	0	0.0221556	0.763158
TranSiGen	3214	0	-0.0138205	0.560976
TranSiGen	3233	0	0.0230638	0.804348
TranSiGen	3234	0	0.105034	0.842105
TranSiGen	3238	0	-0.0720223	1
TranSiGen	3244	0	0.0186613	0.804348
TranSiGen	3246	0	0.0116778	0.877193
TranSiGen	3255	0	0.00255655	0.41791
TranSiGen	3258	0	-0.0270754	0.521277
TranSiGen	3261	0	0.0101425	0.62963
TranSiGen	3283	0	0.00415332	0.548387
TranSiGen	3292	0	0.00614247	0.5
TranSiGen	3293	0	-0.0752892	0.536232
TranSiGen	3299	0	0.00635094	0.494253
TranSiGen	3305	0	-0.003711	0.701493
TranSiGen	3313	0	-0.139821	1
TranSiGen	3314	0	-0.0164079	0.780488
TranSiGen	3323	0	-0.00713506	0.299065
TranSiGen	3341	0	0.00729953	0.47619
TranSiGen	3359	0	0.0207977	0.835616
TranSiGen	3365	0	-0.0291159	0.328125
TranSiGen	3366	0	0.0235257	0.447368
TranSiGen	3369	0	0.0206535	0.347826
TranSiGen	3373	0	0.0109164	0.422222
TranSiGen	3379	0	0.0129754	0.68
TranSiGen	3386	0	-0.0117068	0.348837
TranSiGen	3387	0	-0.0591764	0.380952
TranSiGen	3389	0	-0.012353	0.813559
TranSiGen	3395	0	0.0251953	0.333333
TranSiGen	3396	0	0.00783649	0.271429
TranSiGen	3401	0	0.000891119	0.744186
TranSiGen	3402	0	-0.0024562	0.744186
TranSiGen	3405	0	0.0269008	0.543478
TranSiGen	3407	0	0.00251175	0.266667
TranSiGen	3415	0	0.0464559	0.333333
TranSiGen	3421	0	0.0335937	0.233333
TranSiGen	3427	0	-0.00143685	0.295775
TranSiGen	3430	0	0.0128262	0.643836
TranSiGen	3443	0	0.0909892	0.65
TranSiGen	3447	0	0.0182778	0.513158
TranSiGen	3451	0	-0.0120551	0.491228
TranSiGen	3453	0	-0.0198487	0.577778
TranSiGen	3458	0	0.0230738	0.859155
TranSiGen	3462	0	-0.104333	0.814815
TranSiGen	3467	0	0.001705	0.262295
TranSiGen	3474	0	0.00095509	0.514286
TranSiGen	3476	0	0.00322034	1
TranSiGen	3477	0	0.0203308	0.493827
TranSiGen	3478	0	0.0110226	0.493827
TranSiGen	3485	0	-0.0012068	0.27027
TranSiGen	3490	0	-0.0373138	0.819277
TranSiGen	3492	0	0.022576	0.651376
TranSiGen	3493	0	-0.0162281	0.566372
TranSiGen	3494	0	0.00867942	0.651376
TranSiGen	3501	0	-0.0287697	0.247191
TranSiGen	3506	0	0.0380558	0.206667
TranSiGen	3507	0	0.0944933	1
TranSiGen	3516	0	0.0295588	0.352941
TranSiGen	3526	0	-0.0584129	0.28
TranSiGen	3527	0	0.000859359	0.295455
TranSiGen	3528	0	-0.00350275	0.309091
TranSiGen	3530	0	0.0276593	0.328767
TranSiGen	3536	0	-0.00657631	0.761194
TranSiGen	3540	0	0.0227207	1
TranSiGen	3558	0	0.0179652	0.569767
TranSiGen	3560	0	-0.0565951	0.753623
TranSiGen	3572	0	0.0593601	0.634921
TranSiGen	3577	0	0.0300738	0.48913
TranSiGen	3578	0	-0.0191608	1
TranSiGen	3600	0	-0.0101008	0.862745
TranSiGen	3610	0	0.0205435	0.722222
TranSiGen	3616	0	-0.0164763	1
TranSiGen	3633	0	0.0200829	0.726027
TranSiGen	3659	0	0.0562213	0.88785
TranSiGen	3660	0	-0.262523	0.648148
TranSiGen	3663	0	0.167926	0.712121
TranSiGen	3664	0	0.0697743	0.813559
TranSiGen	3671	0	-0.00627344	0.491228
TranSiGen	3685	0	0.00425833	1
TranSiGen	3687	0	-0.147722	0.581081
TranSiGen	3699	0	-0.0032019	0.472222
TranSiGen	3706	0	0.0182854	0.365385
TranSiGen	3723	0	-0.0155721	0.428571
TranSiGen	3729	0	-0.0173758	0.314607
TranSiGen	3731	0	0.0139399	0.777778
TranSiGen	3732	0	-0.0016644	0.692308
TranSiGen	3736	0	0.00291386	0.477273
TranSiGen	3737	0	-0.0880527	0.433333
TranSiGen	3740	0	-0.00662213	0.307692
TranSiGen	3741	0	0.0515856	0.538462
TranSiGen	3746	0	0.017915	0.755102
TranSiGen	3750	0	0.00750293	0.510204
TranSiGen	3761	0	0.0991756	0.619048
TranSiGen	3762	0	0.357711	0.661538
TranSiGen	3766	0	0.0111497	0.745098
TranSiGen	3767	0	0.149938	0.886364
TranSiGen	3771	0	-0.0550585	0.482143
TranSiGen	3785	0	-0.044462	0.4
TranSiGen	3790	0	-0.0180249	0.434783
TranSiGen	3792	0	0.00100229	0.310345
TranSiGen	3793	0	-0.0141545	0.284211
TranSiGen	3796	0	-0.00547539	0.791045
TranSiGen	3800	0	0.0150789	1
TranSiGen	3806	0	0.126524	0.805556
TranSiGen	3819	0	-0.0725092	0.6
TranSiGen	3820	0	0.0146284	0.319444
TranSiGen	3823	0	0.054028	0.333333
TranSiGen	3824	0	0.091136	0.323077
TranSiGen	3827	0	0.0127164	0.317647
TranSiGen	3830	0	0.0220227	0.588235
TranSiGen	3837	0	-0.00634728	0.84127
TranSiGen	3840	0	0.0191523	0.55102
TranSiGen	3842	0	0.172635	0.974359
TranSiGen	3846	0	-0.0249964	0.329545
TranSiGen	3867	0	0.0807096	1
TranSiGen	3874	0	-0.00718342	0.578947
TranSiGen	3881	0	0.0331368	0.428571
TranSiGen	3883	0	-0.128998	0.648649
TranSiGen	3884	0	0.0727115	0.564516
TranSiGen	3887	0	0.0691789	0.433735
TranSiGen	3897	0	-0.00516793	0.428571
TranSiGen	3903	0	-0.00575611	0.535714
TranSiGen	3904	0	-0.00349092	0.77551
TranSiGen	3908	0	-0.0022383	0.34375
TranSiGen	3910	0	0.00563888	0.389831
TranSiGen	3911	0	-0.00270832	0.764706
TranSiGen	3923	0	0.00764098	1
TranSiGen	3926	0	-0.0060263	1
TranSiGen	3939	0	-0.0228563	0.651515
TranSiGen	3948	0	-0.0308441	0.628571
TranSiGen	3951	0	0.0135227	0.365079
TranSiGen	3952	0	-0.0317436	0.772727
TranSiGen	3954	0	0.108736	0.602273
TranSiGen	3962	0	-0.0154139	0.629032
TranSiGen	3980	0	0.00956354	0.305085
TranSiGen	3992	0	-0.0408383	0.319444
TranSiGen	3993	0	-0.00331128	0.678571
TranSiGen	3994	0	0.0192051	0.435484
TranSiGen	4013	0	-0.00438386	1
TranSiGen	4022	0	0.195556	0.3875
TranSiGen	4028	0	0.0229953	0.773585
TranSiGen	4030	0	0.0475433	0.468085
TranSiGen	4036	0	0.0374837	0.715789
TranSiGen	4041	0	0.00574593	0.754717
TranSiGen	4055	0	-0.0258631	0.813559
TranSiGen	4058	0	-0.0148694	0.549296
TranSiGen	4064	0	0.0130169	0.890909
TranSiGen	4068	0	0.04997	0.447761
TranSiGen	4073	0	0.0078544	0.777778
TranSiGen	4076	0	-0.00754092	1
TranSiGen	4085	0	0.115844	0.8125
TranSiGen	4091	0	0.0137277	0.353659
TranSiGen	4092	0	-0.0140722	0.595238
TranSiGen	4093	0	0.0232565	0.328767
TranSiGen	4094	0	0.0175073	0.642857
TranSiGen	4100	0	0.0222118	0.666667
TranSiGen	4105	0	0.00410644	0.6125
TranSiGen	4106	0	0.0290932	0.743243
TranSiGen	4116	0	-0.0120327	0.336957
TranSiGen	4118	0	-0.037937	0.74
TranSiGen	4130	0	0.00313129	0.612903
TranSiGen	4131	0	0.0816651	0.633333
TranSiGen	4135	0	0.0565211	0.65625
TranSiGen	4151	0	-0.0167221	0.725
TranSiGen	4156	0	-0.0366331	1
TranSiGen	4160	0	0.0205667	0.728395
TranSiGen	4162	0	0.0141437	0.725
TranSiGen	4163	0	-0.0111365	0.714286
TranSiGen	4164	0	0.226463	0.75
TranSiGen	4174	0	0.0207717	0.819277
TranSiGen	4176	0	0.00456747	0.418605
TranSiGen	4177	0	-0.0201205	0.452381
TranSiGen	4179	0	-0.0323579	0.340909
TranSiGen	4184	0	-0.0245308	0.31
TranSiGen	4188	0	0.241918	1
TranSiGen	4191	0	-0.0499363	0.306452
TranSiGen	4205	0	-0.215509	0.321429
TranSiGen	4211	0	0.061333	0.52809
TranSiGen	4215	0	-0.00886013	0.657534
TranSiGen	4227	0	0.0213147	0.594595
TranSiGen	4228	0	-0.0113801	0.539683
TranSiGen	4231	0	-0.00243007	0.883117
TranSiGen	4235	0	-0.0149777	1
TranSiGen	4241	0	0.122687	0.37037
TranSiGen	4245	0	-0.0277079	0.435484
TranSiGen	4254	0	0.00275234	0.519231
TranSiGen	4258	0	0.0859214	0.835821
TranSiGen	4262	0	0.114667	0.746032
TranSiGen	4284	0	0.00212509	1
TranSiGen	4288	0	-0.0117251	1
TranSiGen	4290	0	0.0271596	1
TranSiGen	4291	0	0.0237266	1
TranSiGen	4312	0	-0.0146877	0.506173
TranSiGen	4324	0	-0.0581428	1
TranSiGen	4328	0	0.0714705	0.876404
TranSiGen	4330	0	0.0159642	1
TranSiGen	4331	0	0.02059	1
TranSiGen	4333	0	0.0342369	1
TranSiGen	4342	0	-0.00428954	0.446429
TranSiGen	4345	0	0.0871458	0.733333
TranSiGen	4347	0	-0.00184456	1
TranSiGen	4348	0	0.00830444	1
TranSiGen	4367	0	0.00231063	0.608696
TranSiGen	4369	0	0.0376464	0.36
TranSiGen	4376	0	0.0151507	0.617021
TranSiGen	4379	0	-0.0138539	0.383838
TranSiGen	4386	0	-0.0178974	0.648649
TranSiGen	4392	0	0.0314964	0.708333
TranSiGen	4393	0	0.00900042	0.708333
TranSiGen	4400	0	-0.0386499	0.56
TranSiGen	4405	0	0.00650714	1
TranSiGen	4407	0	0.0358544	1
TranSiGen	4408	0	0.0109632	1
TranSiGen	4438	0	0.101815	1
TranSiGen	4453	0	-0.017358	1
TranSiGen	4454	0	0.00166209	0.439024
TranSiGen	4461	0	-0.0179484	0.37931
TranSiGen	4473	0	0.00333663	0.411765
TranSiGen	4474	0	-0.000790417	0.403846
TranSiGen	4476	0	0.00742575	0.37037
TranSiGen	4481	0	0.0645327	0.852459
TranSiGen	4488	0	0.0217981	0.582418
TranSiGen	4490	0	-0.0161041	0.672414
TranSiGen	4491	0	-0.0195617	0.75
TranSiGen	4492	0	0.0297675	0.719298
TranSiGen	4494	0	0.00327791	0.78
TranSiGen	4495	0	-0.0217321	0.754717
TranSiGen	4500	0	0.135202	0.781818
TranSiGen	4503	0	0.00550883	0.568182
TranSiGen	4532	0	-0.00801275	0.372881
TranSiGen	4536	0	0.0033185	0.405797
TranSiGen	4538	0	-0.00657969	0.714286
TranSiGen	4543	0	0.000670798	0.565217
TranSiGen	4557	0	0.332844	1
TranSiGen	4567	0	0.490582	1
TranSiGen	4568	0	0.361932	1
TranSiGen	4573	0	-0.0207314	0.594595
TranSiGen	4579	0	-0.0279629	1
TranSiGen	4584	0	0.00529066	0.659091
TranSiGen	4591	0	0.000680119	0.655738
TranSiGen	4607	0	0.00209218	1
TranSiGen	4611	0	0.0227278	0.753425
TranSiGen	4616	0	-0.0123916	0.736842
TranSiGen	4634	0	0.0452266	0.5
TranSiGen	4643	0	-0.00223672	0.708333
TranSiGen	4644	0	-0.0963404	0.86
TranSiGen	4658	0	-0.00274482	0.561644
TranSiGen	4663	0	-0.0109771	0.463768
TranSiGen	4678	0	-0.0212533	0.690476
TranSiGen	4679	0	-0.00647532	0.275862
TranSiGen	4680	0	0.0131315	0.673469
TranSiGen	4681	0	-0.0260146	0.610169
TranSiGen	4692	0	-0.00495573	0.377049
TranSiGen	4693	0	0.000653654	0.45614
TranSiGen	4694	0	0.0198445	1
TranSiGen	4703	0	-0.012079	0.659091
TranSiGen	4704	0	0.00323904	0.457627
TranSiGen	4720	0	-0.0161322	0.269231
TranSiGen	4721	0	-0.000335498	0.54386
TranSiGen	4722	0	0.00264327	0.75
TranSiGen	4725	0	-0.00555107	0.514286
TranSiGen	4728	0	0.000388698	0.578125
TranSiGen	4730	0	0.00200276	0.74
TranSiGen	4733	0	0.0164854	0.72
TranSiGen	4736	0	0.0273577	0.433333
TranSiGen	4740	0	-0.118903	0.512195
TranSiGen	4746	0	0.004579	0.466667
TranSiGen	4750	0	-0.00582222	0.294118
TranSiGen	4754	0	-0.0175547	0.74
TranSiGen	4761	0	0.0045737	1
TranSiGen	4763	0	0.0116533	1
TranSiGen	4768	0	0.0426436	1
TranSiGen	4781	0	-0.0018729	0.310811
TranSiGen	4787	0	0.0743098	0.505882
TranSiGen	4788	0	0.0772533	0.320513
TranSiGen	4793	0	-0.0139894	1
TranSiGen	4794	0	0.0111917	0.390244
TranSiGen	4801	0	0.0370161	1
TranSiGen	4805	0	0.0169731	0.289855
TranSiGen	4811	0	0.00484496	1
TranSiGen	4823	0	-0.0153146	1
TranSiGen	4832	0	0.00142658	0.808989
TranSiGen	4843	0	0.00055334	1
TranSiGen	4851	0	-0.00879226	0.91358
TranSiGen	4855	0	-0.00510496	1
TranSiGen	4863	0	0.0269144	1
TranSiGen	4876	0	0.0278959	1
TranSiGen	4878	0	-0.0216351	1
TranSiGen	4882	0	0.0227323	1
TranSiGen	4885	0	-0.000837994	1
TranSiGen	4898	0	-0.0953175	1
TranSiGen	4904	0	0.0457283	0.926829
TranSiGen	4906	0	0.000744149	1
TranSiGen	4916	0	-0.00210388	1
TranSiGen	4919	0	-0.0240826	1
TranSiGen	4923	0	0.025352	0.87013
TranSiGen	4925	0	-0.0343848	0.333333
TranSiGen	4929	0	0.0279362	0.466667
TranSiGen	4932	0	0.00262589	0.367816
TranSiGen	4934	0	0.00663472	0.261364
TranSiGen	4935	0	0.00845183	0.72
TranSiGen	4937	0	0.0475471	0.895349
TranSiGen	4944	0	0.0288465	0.630435
TranSiGen	4947	0	0.0253206	1
TranSiGen	4949	0	-0.0106028	0.585366
TranSiGen	4957	0	0.0642004	1
TranSiGen	4968	0	-0.0153615	0.782051
TranSiGen	4978	0	-0.0284354	0.888889
TranSiGen	4981	0	0.0120152	0.693182
TranSiGen	4982	0	-0.00428018	0.755814
TranSiGen	4991	0	-0.0320459	1
TranSiGen	4996	0	-0.0324207	1
TranSiGen	5008	0	0.0506329	1
TranSiGen	5009	0	0.00873274	1
TranSiGen	5021	0	-0.0151228	0.870588
TranSiGen	5029	0	-0.0365317	1
TranSiGen	5030	0	0.0568659	0.918919
TranSiGen	5031	0	0.020034	1
TranSiGen	5037	0	0.0113447	0.7875
TranSiGen	5043	0	-0.00428251	1
TranSiGen	5046	0	-0.0165925	1
TranSiGen	5055	0	0.0291313	0.739726
TranSiGen	5073	0	0.248698	1
TranSiGen	5077	0	0.0601336	0.935065
TranSiGen	5080	0	0.064191	1
TranSiGen	5083	0	0.00905873	1
TranSiGen	5091	0	-0.00171108	1
TranSiGen	5092	0	0.0186796	1
TranSiGen	5093	0	0.0106935	1
TranSiGen	5094	0	0.206164	1
TranSiGen	5102	0	0.00258905	1
TranSiGen	5106	0	-0.0117649	1
TranSiGen	5110	0	-0.0252675	0.842697
TranSiGen	5117	0	0.0183279	1
TranSiGen	5119	0	0.0941269	1
TranSiGen	5123	0	0.0113585	1
TranSiGen	5130	0	-0.00684731	1
TranSiGen	5133	0	0.0214552	1
TranSiGen	5136	0	0.0485941	1
TranSiGen	5139	0	-0.0117944	0.642857
TranSiGen	5143	0	0.138341	1
TranSiGen	5153	0	0.224923	1
TranSiGen	5160	0	-0.00136147	1
TranSiGen	5177	0	-0.0196461	0.319444
TranSiGen	5179	0	0.0362849	0.416667
TranSiGen	5182	0	0.214318	1
TranSiGen	5185	0	0.016849	0.6375
TranSiGen	5192	0	0.0116511	0.6375
TranSiGen	5194	0	-0.048107	1
TranSiGen	5201	0	0.439301	1
TranSiGen	5203	0	0.374505	1
TranSiGen	5205	0	0.00192056	0.632911
TranSiGen	5213	0	-0.0394302	0.511628
TranSiGen	5216	0	0.0891113	0.245098
TranSiGen	5223	0	0.0185351	0.469697
TranSiGen	5232	0	0.00809426	0.824561
TranSiGen	5247	0	-0.0414417	1
TranSiGen	5261	0	0.0277392	1
TranSiGen	5265	0	0.0253766	1
TranSiGen	5269	0	0.0181421	0.797872
TranSiGen	5274	0	0.0760737	0.8
TranSiGen	5276	0	0.0330564	0.817073
TranSiGen	5278	0	0.249465	1
TranSiGen	5283	0	0.166424	1
TranSiGen	5284	0	0.127672	1
TranSiGen	5286	0	0.145997	1
TranSiGen	5287	0	0.22427	1
TranSiGen	5290	0	0.0130028	1
TranSiGen	5318	0	-0.032112	1
TranSiGen	5319	0	0.00448042	0.875
TranSiGen	5320	0	0.00333898	1
TranSiGen	5342	0	0.0176529	1
TranSiGen	5345	0	0.0176065	0.847059
TranSiGen	5374	0	0.0303055	1
TranSiGen	5377	0	0.0178847	1
TranSiGen	5381	0	0.00782245	1
TranSiGen	5390	0	0.0012138	0.78481
TranSiGen	5391	0	0.000278079	0.897436
TranSiGen	5392	0	-0.014019	0.829545
TranSiGen	5393	0	0.0247751	1
TranSiGen	5403	0	0.000526277	0.347222
TranSiGen	5404	0	0.00601279	0.458333
TranSiGen	5412	0	-0.00655252	1
TranSiGen	5422	0	0.0140783	0.682927
TranSiGen	5433	0	-0.0129262	0.811321
TranSiGen	5441	0	-0.00595778	0.339623
TranSiGen	5442	0	0.0782737	0.6
TranSiGen	5445	0	-0.00353827	0.356164
TranSiGen	5447	0	0.0218651	0.783333
TranSiGen	5475	0	-0.00551695	0.817073
TranSiGen	5487	0	-0.0131668	0.337662
TranSiGen	5493	0	0.004019	0.8
TranSiGen	5498	0	0.130582	1
TranSiGen	5503	0	-0.30452	1
TranSiGen	5506	0	-0.0810135	1
TranSiGen	5507	0	0.0426574	1
TranSiGen	5513	0	0.000292547	0.7625
TranSiGen	5524	0	0.135519	1
TranSiGen	5528	0	0.0116505	0.807229
TranSiGen	5531	0	0.0293231	1
TranSiGen	5553	0	0.0081844	1
TranSiGen	5555	0	0.0404622	1
TranSiGen	5559	0	-0.142681	1
TranSiGen	5569	0	-0.0142144	1
TranSiGen	5587	0	0.00687242	0.783333
TranSiGen	5590	0	0.0746857	1
TranSiGen	5593	0	0.334764	1
TranSiGen	5597	0	0.261272	1
TranSiGen	5602	0	0.173416	1
TranSiGen	5607	0	-0.00136767	0.586207
TranSiGen	5608	0	0.00158665	0.536585
TranSiGen	5611	0	0.00695858	0.677419
TranSiGen	5616	0	0.00243281	0.666667
TranSiGen	5621	0	0.0273882	0.625
TranSiGen	5625	0	-0.0119585	0.859649
TranSiGen	5630	0	0.0122024	0.859649
TranSiGen	5632	0	-0.0793849	0.641791
TranSiGen	5637	0	0.000347108	1
TranSiGen	5645	0	-0.04199	1
TranSiGen	5646	0	0.0131115	1
TranSiGen	5647	0	-0.0319214	1
TranSiGen	5655	0	0.0167102	1
TranSiGen	5656	0	0.0142246	0.659091
TranSiGen	5662	0	-0.00936703	1
TranSiGen	5674	0	0.0225946	1
TranSiGen	5676	0	0.0142005	1
TranSiGen	5677	0	-0.0480008	1
TranSiGen	5682	0	-0.064618	1
TranSiGen	5684	0	0.00623661	0.644444
TranSiGen	5686	0	0.00302202	1
TranSiGen	5687	0	-0.00274757	1
TranSiGen	5701	0	0.0580027	1
TranSiGen	5703	0	-0.0113586	1
TranSiGen	5711	0	-0.0122138	1
TranSiGen	5713	0	-0.0467327	1
TranSiGen	5714	0	-3.89356e-05	1
TranSiGen	5718	0	-0.0183609	0.575758
TranSiGen	5720	0	0.00325561	0.657143
TranSiGen	5721	0	-0.0088752	0.547619
TranSiGen	5726	0	-0.00141448	0.551724
TranSiGen	5729	0	-0.0137254	0.568182
TranSiGen	5732	0	-0.0708284	0.482143
TranSiGen	5734	0	-0.0181884	0.393939
TranSiGen	5745	0	0.00471121	0.547619
TranSiGen	5749	0	0.0127705	0.583333
TranSiGen	5751	0	-0.0155221	0.773585
TranSiGen	5753	0	0.0321367	0.505263
TranSiGen	5762	0	-0.016355	0.396226
TranSiGen	5766	0	-0.0300896	0.282609
TranSiGen	5767	0	0.0408092	0.672414
TranSiGen	5778	0	0.00894916	0.336842
TranSiGen	5779	0	-0.0322847	0.403509
TranSiGen	5782	0	0.0348417	0.388889
TranSiGen	5794	0	-0.0187058	0.636364
TranSiGen	5799	0	0.0588407	0.274336
TranSiGen	5814	0	-0.013749	0.676471
TranSiGen	5821	0	-0.00842707	0.463415
TranSiGen	5822	0	0.302845	0.705882
TranSiGen	5833	0	-0.00831688	0.433333
TranSiGen	5850	0	0.00119068	0.4
TranSiGen	5859	0	-0.019777	0.510204
TranSiGen	5862	0	-0.00308165	0.384615
TranSiGen	5864	0	0.238482	0.72549
TranSiGen	5866	0	-0.0185338	0.289474
TranSiGen	5872	0	-0.0216606	0.444444
TranSiGen	5873	0	-0.0188483	0.525
TranSiGen	5879	0	-0.0452297	0.782609
TranSiGen	5881	0	-0.031292	0.785714
TranSiGen	5882	0	0.00989234	0.605634
TranSiGen	5890	0	0.0641034	0.38961
TranSiGen	5898	0	-0.0371378	0.677419
TranSiGen	5914	0	0.102166	0.655738
TranSiGen	5917	0	-0.0133558	0.8
TranSiGen	5919	0	0.102263	0.313131
TranSiGen	5920	0	0.00479485	0.454545
TranSiGen	5921	0	-0.0294391	0.666667
TranSiGen	5924	0	0.00292449	0.396552
TranSiGen	5931	0	0.0413266	0.55
TranSiGen	5950	0	0.00323325	0.303371
TranSiGen	5952	0	-0.00978313	0.402597
TranSiGen	5965	0	0.00201697	0.277108
TranSiGen	5969	0	-0.0426584	0.296296
TranSiGen	5970	0	-0.0211193	0.454545
TranSiGen	5972	0	-0.0041508	0.672414
TranSiGen	5978	0	0.00297658	0.909091
TranSiGen	5985	0	0.00295124	0.790698
TranSiGen	5988	0	0.0168851	0.338028
TranSiGen	5990	0	-0.0791149	0.754098
TranSiGen	5994	0	0.0119574	0.403846
TranSiGen	6003	0	-0.0205916	0.30303
TranSiGen	6004	0	-0.0138076	0.507692
TranSiGen	6005	0	0.00395781	0.790698
TranSiGen	6008	0	-0.0361017	0.373134
TranSiGen	6012	0	-0.00270484	0.744186
TranSiGen	6015	0	-0.00288905	0.362069
TranSiGen	6017	0	-0.054677	0.333333
TranSiGen	6025	0	0.130744	0.678571
TranSiGen	6028	0	-0.00280245	0.532468
TranSiGen	6037	0	-0.00316627	0.32
TranSiGen	6043	0	-0.00888373	0.266667
TranSiGen	6050	0	-0.00763208	0.460317
TranSiGen	6051	0	-0.0186938	1
TranSiGen	6061	0	0.0213091	0.754717
TranSiGen	6065	0	0.0194884	0.745098
TranSiGen	6073	0	9.74635e-05	0.811594
TranSiGen	6083	0	0.0124613	1
TranSiGen	6091	0	-0.0196843	0.642857
TranSiGen	6092	0	-0.00229759	0.365591
TranSiGen	6093	0	-0.00843788	0.391304
TranSiGen	6106	0	0.0068597	0.782609
TranSiGen	6114	0	-0.0114014	0.73913
TranSiGen	6116	0	-0.0245799	0.926829
TranSiGen	6117	0	-0.0083452	1
TranSiGen	6121	0	-0.00197293	0.384615
TranSiGen	6129	0	-0.0123561	0.338462
TranSiGen	6134	0	-0.0127839	0.666667
TranSiGen	6137	0	0.00701776	0.8
TranSiGen	6138	0	0.000210037	0.645161
TranSiGen	6145	0	0.0118683	0.396226
TranSiGen	6146	0	-0.0136843	0.480769
TranSiGen	6152	0	0.0166237	0.381579
TranSiGen	6153	0	0.0273569	0.4
TranSiGen	6154	0	0.00417992	0.36
TranSiGen	6157	0	0.0113512	0.777778
TranSiGen	6159	0	0.0347152	0.7125
TranSiGen	6174	0	0.0422701	0.555556
TranSiGen	6187	0	0.0601007	0.661017
TranSiGen	6192	0	-0.00639763	0.547619
TranSiGen	6194	0	-0.0291641	0.313953
TranSiGen	6204	0	0.00398714	0.445783
TranSiGen	6206	0	-0.00445956	0.388889
TranSiGen	6214	0	0.00492742	0.42
TranSiGen	6221	0	-0.0176335	0.351351
TranSiGen	6222	0	-0.0279104	0.602564
TranSiGen	6226	0	0.00739713	0.297619
TranSiGen	6227	0	-0.00214359	0.345455
TranSiGen	6237	0	-0.0547596	0.795918
TranSiGen	6242	0	-0.00942583	0.342857
TranSiGen	6256	0	-0.0319304	0.319149
TranSiGen	6259	0	0.0130039	0.585366
TranSiGen	6264	0	0.0395761	0.306667
TranSiGen	6268	0	0.0315643	0.397059
TranSiGen	6270	0	-0.00437546	0.725
TranSiGen	6279	0	0.0344135	1
TranSiGen	6286	0	0.00873289	0.308824
TranSiGen	6287	0	0.00819748	0.4
TranSiGen	6289	0	-0.00933579	0.5
TranSiGen	6309	0	-0.0170909	0.537037
TranSiGen	6311	0	-0.00133381	0.28
TranSiGen	6317	0	0.0559944	0.702703
TranSiGen	6320	0	-0.0582876	0.810345
TranSiGen	6322	0	-0.00708288	0.342857
TranSiGen	6328	0	-0.0225996	0.555556
TranSiGen	6336	0	-0.00808129	0.243902
TranSiGen	6342	0	0.0591886	0.436782
TranSiGen	6343	0	-0.0529755	0.4
TranSiGen	6353	0	0.00366145	0.684211
TranSiGen	6354	0	0.00562628	0.724138
TranSiGen	6356	0	0.00728724	0.754717
TranSiGen	6357	0	-0.0290645	0.732143
TranSiGen	6365	0	0.0240024	0.617021
TranSiGen	6368	0	-0.0143404	0.418605
TranSiGen	6372	0	0.0257941	0.275
TranSiGen	6375	0	0.00555511	0.380952
TranSiGen	6383	0	0.00966959	0.709091
TranSiGen	6385	0	-0.00308813	0.621212
TranSiGen	6393	0	0.0031607	0.3
TranSiGen	6401	0	0.00617513	0.264706
TranSiGen	6404	0	-0.0206767	0.5
TranSiGen	6407	0	0.0069591	0.702703
TranSiGen	6414	0	-0.0121768	0.333333
TranSiGen	6418	0	0.00882937	0.717949
TranSiGen	6425	0	0.0132572	0.37037
TranSiGen	6439	0	-0.0155023	0.358209
TranSiGen	6442	0	-0.0395574	0.363636
TranSiGen	6443	0	-0.00773298	0.45
TranSiGen	6444	0	-0.0151064	0.65625
TranSiGen	6448	0	-0.0303217	0.545455
TranSiGen	6449	0	0.0131601	0.608696
TranSiGen	6451	0	0.0162614	0.64557
TranSiGen	6454	0	-0.00545037	0.723404
TranSiGen	6456	0	-0.00429208	1
TranSiGen	6464	0	-0.00789171	0.790698
TranSiGen	6467	0	0.0133607	1
TranSiGen	6470	0	-0.000282526	0.817073
TranSiGen	6475	0	0.0381722	1
TranSiGen	6479	0	-0.00615277	0.734177
TranSiGen	6482	0	0.0457781	1
TranSiGen	6506	0	0.0184279	0.916667
TranSiGen	6514	0	0.0498785	0.807692
TranSiGen	6517	0	-0.0089506	0.42
TranSiGen	6518	0	0.041475	0.671429
TranSiGen	6519	0	0.0477511	1
TranSiGen	6524	0	-0.0495579	0.333333
TranSiGen	6548	0	-0.0126061	0.354167
TranSiGen	6549	0	0.00950031	0.465517
TranSiGen	6550	0	0.0336242	0.787234
TranSiGen	6558	0	0.0190044	0.431373
TranSiGen	6559	0	0.027228	0.72
TranSiGen	6575	0	-0.00698221	0.571429
TranSiGen	6578	0	0.00455602	0.341463
TranSiGen	6588	0	0.0161054	0.521739
TranSiGen	6589	0	-0.0574859	0.45
TranSiGen	6591	0	-0.0078448	0.298246
TranSiGen	6593	0	0.131166	0.451613
TranSiGen	6595	0	-0.0279117	0.622222
TranSiGen	6600	0	0.000730043	0.588235
TranSiGen	6603	0	0.00700308	0.625
TranSiGen	6609	0	0.042859	0.790323
TranSiGen	6614	0	0.0145161	0.318681
TranSiGen	6615	0	0.00529457	0.242857
TranSiGen	6620	0	-0.0278568	0.627907
TranSiGen	6622	0	-0.0764424	0.622951
TranSiGen	6626	0	0.0197982	0.301587
TranSiGen	6631	0	-0.0709353	0.770492
TranSiGen	6645	0	0.00548147	0.41791
TranSiGen	6649	0	-0.0128756	0.482759
TranSiGen	6655	0	0.0508403	0.277778
TranSiGen	6658	0	-0.05661	0.410256
TranSiGen	6669	0	0.00885668	0.479452
TranSiGen	6679	0	0.0270061	0.38806
TranSiGen	6690	0	0.031538	0.294118
TranSiGen	6720	0	-0.0177748	0.409836
TranSiGen	6721	0	-0.0438531	0.492537
TranSiGen	6726	0	-0.00948662	0.612903
TranSiGen	6733	0	0.0361272	0.833333
TranSiGen	6734	0	0.00416301	0.520833
TranSiGen	6745	0	0.00419704	0.371429
TranSiGen	6747	0	0.00316607	0.25
TranSiGen	6750	0	-0.000452434	0.368421
TranSiGen	6753	0	0.0105141	0.301587
TranSiGen	6755	0	0.0255013	0.782609
TranSiGen	6758	0	0.0131894	0.595745
TranSiGen	6759	0	-0.00236546	0.364865
TranSiGen	6760	0	0.0339326	0.694444
TranSiGen	6762	0	0.0348579	0.709091
TranSiGen	6768	0	0.0113008	0.58
TranSiGen	6772	0	0.0197872	0.75
TranSiGen	6777	0	0.0382527	0.769231
TranSiGen	6796	0	0.0418578	0.348837
TranSiGen	6801	0	0.00778902	0.413793
TranSiGen	6802	0	0.0108243	0.403226
TranSiGen	6817	0	-0.0181334	1
TranSiGen	6823	0	0.0037565	0.574468
TranSiGen	6825	0	-0.00630836	0.5
TranSiGen	6839	0	-0.0417173	0.698113
TranSiGen	6842	0	0.00816916	0.807018
TranSiGen	6844	0	-0.00560049	0.3125
TranSiGen	6849	0	-0.00296903	0.261905
TranSiGen	6855	0	0.0418653	0.268657
TranSiGen	6862	0	0.00745422	0.60274
TranSiGen	6868	0	-0.0339343	0.672131
TranSiGen	6870	0	-0.0140184	0.52
TranSiGen	6876	0	-0.00505918	0.24
TranSiGen	6882	0	0.00138909	0.367347
TranSiGen	6887	0	-0.0436674	0.625
TranSiGen	6889	0	-0.00297098	0.487805
TranSiGen	6891	0	0.0021723	0.619048
TranSiGen	6902	0	-0.0029735	0.4
TranSiGen	6905	0	0.120594	0.470588
TranSiGen	6914	0	0.0117625	0.7
TranSiGen	6919	0	0.0307747	0.222222
TranSiGen	6926	0	0.0109712	0.364865
TranSiGen	6934	0	-0.0106246	0.734694
TranSiGen	6935	0	-0.00852621	0.75
TranSiGen	6945	0	0.0215076	0.463415
TranSiGen	6963	0	0.0166396	0.395833
TranSiGen	6965	0	0.015922	0.454545
TranSiGen	6966	0	-0.00121672	0.529412
TranSiGen	6971	0	0.00771522	0.470588
TranSiGen	6980	0	-0.0211747	0.886792
TranSiGen	6984	0	0.00244536	0.727273
TranSiGen	6990	0	0.0145316	0.716981
TranSiGen	6998	0	0.0112668	0.6875
TranSiGen	7004	0	-0.00770168	0.25
TranSiGen	7005	0	0.00680288	0.268293
TranSiGen	7015	0	0.0322148	0.5
TranSiGen	7035	0	0.0315482	0.555556
TranSiGen	7036	0	-0.017473	0.604651
TranSiGen	7042	0	0.0196596	0.380952
TranSiGen	7046	0	0.0487268	0.307692
TranSiGen	7048	0	-0.049375	0.368421
TranSiGen	7055	0	0.0303702	0.4
TranSiGen	7063	0	0.00305695	0.323529
TranSiGen	7078	0	0.0222978	0.674419
TranSiGen	7092	0	-0.0117797	0.257576
TranSiGen	7094	0	-0.0106156	0.818182
TranSiGen	7096	0	0.00840216	0.588235
TranSiGen	7099	0	0.000876983	0.533333
TranSiGen	7101	0	-0.0564082	1
TranSiGen	7111	0	0.00301379	0.4
TranSiGen	7115	0	0.0221099	0.666667
TranSiGen	7120	0	-0.00280261	0.6
TranSiGen	7121	0	-0.00903825	0.444444
TranSiGen	7130	0	0.00330097	1
TranSiGen	7132	0	-0.0442956	0.414634
TranSiGen	7134	0	0.00454998	0.904762
TranSiGen	7138	0	0.0163571	0.342105
TranSiGen	7139	0	-0.0132649	0.375
TranSiGen	7140	0	0.0219456	0.434783
TranSiGen	7141	0	0.00790893	0.611765
TranSiGen	7144	0	0.00750271	0.151515
TranSiGen	7151	0	0.0212689	0.366667
TranSiGen	7160	0	-0.00778441	0.607143
TranSiGen	7161	0	-0.00735767	0.651163
TranSiGen	7166	0	0.00861411	0.452381
TranSiGen	7167	0	0.0153872	0.465116
TranSiGen	7181	0	0.015239	0.75
TranSiGen	7183	0	-0.00274783	1
TranSiGen	7201	0	0.0686373	0.34375
TranSiGen	7203	0	-0.0500494	0.55
TranSiGen	7204	0	-0.000585824	0.37931
TranSiGen	7212	0	0.00528384	0.433962
TranSiGen	7223	0	-0.00195824	0.363636
TranSiGen	7230	0	0.00675952	0.44898
TranSiGen	7238	0	0.012682	0.621212
TranSiGen	7241	0	0.00180745	0.5
TranSiGen	7242	0	-0.000860631	0.46875
TranSiGen	7256	0	-0.00768924	0.6875
TranSiGen	7258	0	-0.00318194	1
TranSiGen	7263	0	0.0639995	0.694444
TranSiGen	7271	0	-0.0443764	0.636364
TranSiGen	7272	0	0.00640945	0.636364
TranSiGen	7278	0	-0.00200482	0.368421
TranSiGen	7280	0	0.00372545	0.366667
TranSiGen	7289	0	-0.0166897	0.648148
TranSiGen	7299	0	-0.0212649	0.319149
TranSiGen	7300	0	-0.0026997	0.333333
TranSiGen	7302	0	0.0043513	0.393443
TranSiGen	7306	0	0.0740648	0.337662
TranSiGen	7310	0	-0.00274389	0.444444
TranSiGen	7320	0	0.00219273	0.413043
TranSiGen	7335	0	-0.00739702	0.376812
TranSiGen	7342	0	-0.0435211	0.35
TranSiGen	7344	0	0.00979771	0.392157
TranSiGen	7351	0	-0.0033187	0.680851
TranSiGen	7355	0	-0.103332	0.323944
TranSiGen	7371	0	0.00554646	0.291667
TranSiGen	7374	0	-0.00711489	0.295775
TranSiGen	7384	0	0.0299121	0.52
TranSiGen	7387	0	0.0579174	0.787879
TranSiGen	7390	0	0.0830241	0.586207
TranSiGen	7393	0	0.0700045	0.455882
TranSiGen	7397	0	0.0084917	0.657143
TranSiGen	7398	0	0.0228	0.386364
TranSiGen	7401	0	-0.00601556	0.7
TranSiGen	7420	0	-0.251282	0.366197
TranSiGen	7424	0	0.042904	0.576271
TranSiGen	7427	0	0.0608932	0.666667
TranSiGen	7428	0	0.0338255	0.366667
TranSiGen	7434	0	-0.00783841	0.612903
TranSiGen	7441	0	0.0526133	0.803922
TranSiGen	7445	0	-0.00652725	0.404762
TranSiGen	7446	0	-0.114019	0.4
TranSiGen	7447	0	-0.0314017	0.308824
TranSiGen	7448	0	-0.0682134	0.288136
TranSiGen	7450	0	0.00439399	0.519231
TranSiGen	7454	0	-0.00239337	0.307692
TranSiGen	7455	0	-0.0292165	0.339286
TranSiGen	7476	0	0.0354536	0.369231
TranSiGen	7482	0	-0.0443272	0.69697
TranSiGen	7485	0	-0.0254168	0.402778
TranSiGen	7494	0	0.014486	0.769231
TranSiGen	7496	0	-0.0191525	0.691176
TranSiGen	7497	0	-0.000727449	0.7
TranSiGen	7499	0	-0.0116021	0.712121
TranSiGen	7501	0	-0.0368216	0.484848
TranSiGen	7503	0	0.00147013	0.661017
TranSiGen	7517	0	-0.0177723	0.6
TranSiGen	7523	0	0.0122695	0.458824
TranSiGen	7530	0	0.0106824	0.458824
TranSiGen	7542	0	0.0175475	0.597403
TranSiGen	7563	0	-0.000315785	0.746667
TranSiGen	7566	0	0.0505742	1
TranSiGen	7570	0	-0.00491113	0.728571
TranSiGen	7572	0	0.0273308	1
TranSiGen	7597	0	0.0280972	1
TranSiGen	7602	0	0.0436685	1
TranSiGen	7603	0	0.0243658	1
TranSiGen	7608	0	-0.0147001	0.471264
TranSiGen	7615	0	0.0121938	0.513889
TranSiGen	7620	0	0.00458828	0.565789
TranSiGen	7625	0	-0.0319844	0.60241
TranSiGen	7632	0	-0.0307795	0.626667
TranSiGen	7635	0	0.0165869	0.567568
TranSiGen	7655	0	-0.000966132	0.548387
TranSiGen	7656	0	-0.0174581	0.775862
TranSiGen	7662	0	0.0240083	0.745763
TranSiGen	7667	0	0.0249621	0.541667
TranSiGen	7688	0	-0.00216822	0.525424
TranSiGen	7691	0	-0.00604369	0.7
TranSiGen	7713	0	-0.00934823	0.8
TranSiGen	7715	0	-0.0235791	0.737705
TranSiGen	7720	0	0.0226407	0.365079
TranSiGen	7721	0	0.0607828	0.366667
TranSiGen	7725	0	0.00566879	0.652174
TranSiGen	7731	0	-0.04033	0.458333
TranSiGen	7744	0	0.034565	0.413793
TranSiGen	7745	0	0.00728556	0.545455
TranSiGen	7749	0	0.0277298	0.489362
TranSiGen	7767	0	-0.000736373	0.707317
TranSiGen	7779	0	0.0768231	0.604167
TranSiGen	7780	0	0.0266854	0.644068
TranSiGen	7784	0	0.00908844	0.33871
TranSiGen	7788	0	-0.0192326	0.301587
TranSiGen	7789	0	0.00674552	0.653846
TranSiGen	7794	0	0.175296	0.493506
TranSiGen	7796	0	-0.000952666	0.327273
TranSiGen	7797	0	0.00212272	1
TranSiGen	7798	0	-0.00544201	0.267442
TranSiGen	7800	0	-0.0606272	0.493333
TranSiGen	7804	0	-0.00510269	1
TranSiGen	7809	0	0.00436178	0.313953
TranSiGen	7813	0	0.00312087	0.512195
TranSiGen	7817	0	0.000594126	0.519231
TranSiGen	7824	0	0.00883684	0.357143
TranSiGen	7828	0	-0.00408473	1
TranSiGen	7830	0	0.0568067	0.421053
TranSiGen	7833	0	0.00747758	0.761905
TranSiGen	7845	0	-0.113261	0.536585
TranSiGen	7850	0	0.000587374	0.409091
TranSiGen	7852	0	0.0251588	0.622222
TranSiGen	7856	0	-0.00990032	0.337662
TranSiGen	7862	0	0.0384554	0.439394
TranSiGen	7864	0	0.00487197	0.588235
TranSiGen	7866	0	0.0535436	0.403226
TranSiGen	7867	0	-0.0309853	0.578947
TranSiGen	7870	0	-0.101592	0.381818
TranSiGen	7873	0	-0.020012	0.766667
TranSiGen	7875	0	-0.0640383	0.516129
TranSiGen	7877	0	-0.00897424	0.366197
TranSiGen	7880	0	0.0621164	0.676471
TranSiGen	7889	0	-0.0213736	0.434783
TranSiGen	7894	0	-0.0182331	0.545455
TranSiGen	7903	0	-0.00738206	0.4
TranSiGen	7910	0	0.0121439	0.369565
TranSiGen	7911	0	-0.0059733	0.42623
TranSiGen	7923	0	-0.00875288	0.553191
TranSiGen	7930	0	0.0178686	0.6
TranSiGen	7935	0	0.00352219	0.435897
TranSiGen	7937	0	0.0191842	0.56
TranSiGen	7939	0	-0.0261259	0.390625
TranSiGen	7940	0	0.00118109	0.365385
TranSiGen	7943	0	0.00382043	0.402985
TranSiGen	7947	0	-0.0243958	0.564516
TranSiGen	7957	0	-0.00298601	0.395349
TranSiGen	7960	0	0.0164959	0.375
TranSiGen	7971	0	0.0115599	0.543478
TranSiGen	7978	0	0.00676428	0.512821
TranSiGen	7980	0	-0.0289055	0.661972
TranSiGen	7983	0	0.0943333	0.825397
TranSiGen	7985	0	-0.0277881	0.727273
TranSiGen	7994	0	-0.0140032	0.425
TranSiGen	8003	0	0.0178501	0.351852
TranSiGen	8004	0	-0.0126656	0.478261
TranSiGen	8006	0	0.0169144	0.769231
TranSiGen	8008	0	0.0162884	1
TranSiGen	8011	0	-0.0210704	0.481928
TranSiGen	8019	0	-0.0254601	0.4375
TranSiGen	8025	0	-0.00240066	0.588235
TranSiGen	8027	0	0.0102437	0.647059
TranSiGen	8030	0	-0.00196407	0.511111
TranSiGen	8034	0	0.0198994	1
TranSiGen	8048	0	-0.0911477	0.535714
TranSiGen	8049	0	0.0305579	0.344828
TranSiGen	8065	0	-0.0129074	0.661017
TranSiGen	8067	0	0.00461946	0.545455
TranSiGen	8075	0	-0.00347362	0.53125
TranSiGen	8078	0	0.00229238	0.636364
TranSiGen	8080	0	0.0151083	0.387097
TranSiGen	8082	0	0.00141771	0.654545
TranSiGen	8088	0	-0.048628	0.9
TranSiGen	8091	0	0.00124659	0.833333
TranSiGen	8096	0	-0.043666	0.770492
TranSiGen	8103	0	-0.0130856	0.827586
TranSiGen	8104	0	-0.00688143	0.746032
TranSiGen	8106	0	-0.0137734	0.822581
TranSiGen	8111	0	-0.0363907	0.819672
TranSiGen	8126	0	-0.0202886	0.391304
TranSiGen	8127	0	-0.034124	0.575758
TranSiGen	8128	0	0.00189523	0.481481
TranSiGen	8129	0	0.0039843	0.490909
TranSiGen	8133	0	-0.028622	0.338235
TranSiGen	8136	0	0.0219584	0.6
TranSiGen	8141	0	0.000866138	0.333333
TranSiGen	8151	0	-0.00127866	0.716667
TranSiGen	8155	0	0.0179521	0.357143
TranSiGen	8156	0	-0.0160644	0.30137
TranSiGen	8159	0	-0.0171403	0.470588
TranSiGen	8163	0	0.0324639	0.807692
TranSiGen	8166	0	0.0721936	0.534483
TranSiGen	8186	0	0.00426634	0.328571
TranSiGen	8189	0	0.0104274	0.795918
TranSiGen	8196	0	-0.00853081	0.326923
TranSiGen	8201	0	-0.0111322	0.703125
TranSiGen	8207	0	0.0102654	0.907407
TranSiGen	8211	0	0.00216281	0.794118
TranSiGen	8213	0	0.00416987	0.677966
TranSiGen	8214	0	-0.0475978	0.791045
TranSiGen	8220	0	0.0711537	0.666667
TranSiGen	8235	0	0.0270868	0.567568
TranSiGen	8240	0	-0.0068453	0.297872
TranSiGen	8243	0	-0.00514852	0.323529
TranSiGen	8248	0	-0.0244889	0.345455
TranSiGen	8253	0	0.0146706	0.794872
TranSiGen	8260	0	-0.00775203	0.736842
TranSiGen	8261	0	0.0196677	1
TranSiGen	8271	0	-0.0212167	1
TranSiGen	8274	0	-0.0342376	0.314286
TranSiGen	8283	0	-0.0204188	0.444444
TranSiGen	8290	0	-0.000993252	0.794872
TranSiGen	8299	0	0.0943492	0.815789
TranSiGen	8300	0	-0.0226017	0.744681
TranSiGen	8302	0	-0.0189769	0.465517
TranSiGen	8306	0	0.0202506	0.522727
TranSiGen	8317	0	0.0100123	0.630435
TranSiGen	8324	0	0.0499491	0.4
TranSiGen	8329	0	0.0177479	0.344262
TranSiGen	8330	0	-0.00947598	0.45614
TranSiGen	8345	0	0.114838	0.473684
TranSiGen	8351	0	0.00635346	0.350877
TranSiGen	8368	0	0.00448729	0.731183
TranSiGen	8388	0	-0.0134906	0.38
TranSiGen	8390	0	0.0184452	0.393939
TranSiGen	8391	0	0.0322673	0.442623
TranSiGen	8396	0	-0.00643855	0.631579
TranSiGen	8399	0	-0.0209505	0.410256
TranSiGen	8407	0	-0.0353407	0.373134
TranSiGen	8408	0	-0.0186079	0.425
TranSiGen	8422	0	0.0532367	0.333333
TranSiGen	8430	0	0.00542004	0.704545
TranSiGen	8434	0	0.0358872	0.581818
TranSiGen	8437	0	0.00341295	1
TranSiGen	8442	0	-0.00835493	1
TranSiGen	8444	0	0.00699809	0.373134
TranSiGen	8445	0	-0.0193495	0.708333
TranSiGen	8457	0	0.0218495	0.413793
TranSiGen	8460	0	0.00125129	0.803571
TranSiGen	8467	0	0.0118066	0.928571
TranSiGen	8481	0	0.00266077	0.645833
TranSiGen	8497	0	-0.050213	0.38
TranSiGen	8498	0	-0.00382453	0.361111
TranSiGen	8517	0	0.147418	1
TranSiGen	8518	0	0.00399504	1
TranSiGen	8519	0	0.130059	1
TranSiGen	8523	0	-0.0251454	1
TranSiGen	8526	0	0.0875466	1
TranSiGen	8529	0	-0.00589059	0.3
TranSiGen	8534	0	0.00352219	0.328947
TranSiGen	8535	0	-0.000561804	0.47619
TranSiGen	8537	0	0.0761288	0.672414
TranSiGen	8538	0	-0.0454926	0.428571
TranSiGen	8545	0	-0.00535632	0.540984
TranSiGen	8547	0	0.00997919	0.631579
TranSiGen	8548	0	-0.007673	0.677966
TranSiGen	8549	0	0.00241549	0.333333
TranSiGen	8551	0	-0.0269702	0.671642
TranSiGen	8561	0	0.00950522	1
TranSiGen	8562	0	0.00257979	1
TranSiGen	8566	0	-0.0151079	0.571429
TranSiGen	8567	0	0.0172396	0.657143
TranSiGen	8573	0	-0.114909	0.309524
TranSiGen	8576	0	-0.044842	0.315789
TranSiGen	8586	0	0.0131758	0.8125
TranSiGen	8589	0	0.0138841	0.615385
TranSiGen	8595	0	0.0823797	0.72549
TranSiGen	8601	0	0.064241	0.8
TranSiGen	8606	0	-0.00169222	0.479167
TranSiGen	8609	0	-0.00448106	1
TranSiGen	8613	0	0.00658191	0.535714
TranSiGen	8615	0	-0.101378	0.446809
TranSiGen	8618	0	-0.0200764	0.568182
TranSiGen	8620	0	-0.00335721	0.265625
TranSiGen	8624	0	-0.00163807	0.444444
TranSiGen	8630	0	0.0164489	0.608696
TranSiGen	8632	0	-0.0150405	0.608696
TranSiGen	8640	0	-0.00360195	0.3
TranSiGen	8645	0	-0.0242884	0.444444
TranSiGen	8647	0	-0.0433148	0.837209
TranSiGen	8652	0	0.0587523	0.64
TranSiGen	8658	0	-0.000756575	0.276596
TranSiGen	8668	0	0.0498382	0.555556
TranSiGen	8669	0	0.0174739	0.803922
TranSiGen	8673	0	0.0163631	0.5
TranSiGen	8677	0	0.0554194	0.8
TranSiGen	8686	0	0.00938269	0.754717
TranSiGen	8691	0	0.00880355	0.64
TranSiGen	8692	0	-0.00111545	0.444444
TranSiGen	8703	0	-0.00925981	0.424242
TranSiGen	8709	0	0.00624818	0.558824
TranSiGen	8714	0	0.0500067	0.38806
TranSiGen	8727	0	0.0146745	1
TranSiGen	8734	0	-0.0774181	0.482143
TranSiGen	8743	0	0.0724322	0.365854
TranSiGen	8747	0	0.0180154	0.575758
TranSiGen	8759	0	-0.0331091	0.47619
TranSiGen	8764	0	0.00707415	0.708333
TranSiGen	8765	0	0.00572783	0.4375
TranSiGen	8769	0	0.220375	0.634146
TranSiGen	8776	0	-0.0651897	0.697674
TranSiGen	8777	0	-0.0878391	0.688889
TranSiGen	8778	0	-0.0242607	0.363636
TranSiGen	8781	0	0.0447584	0.4375
TranSiGen	8784	0	-0.0215781	0.352941
TranSiGen	8787	0	-0.0141137	0.327273
TranSiGen	8791	0	-0.00915288	1
TranSiGen	8794	0	0.0809008	0.675676
TranSiGen	8795	0	0.0198833	1
TranSiGen	8797	0	0.0660987	1
TranSiGen	8799	0	0.163297	0.675676
TranSiGen	8803	0	0.110704	0.328125
TranSiGen	8805	0	-0.00767334	0.44
TranSiGen	8809	0	-0.0881145	0.574468
TranSiGen	8812	0	-0.0135207	0.339286
TranSiGen	8820	0	0.000289083	0.25
TranSiGen	8823	0	-0.0613157	0.342105
TranSiGen	8829	0	-0.024368	0.727273
TranSiGen	8831	0	-0.046784	0.242424
TranSiGen	8849	0	0.0428478	0.670588
TranSiGen	8853	0	-0.00963038	0.753086
TranSiGen	8857	0	0.217375	0.87037
TranSiGen	8863	0	0.0103464	0.818182
TranSiGen	8867	0	-0.0314987	0.313725
TranSiGen	8878	0	0.220009	0.627451
TranSiGen	8887	0	0.00919848	0.581395
TranSiGen	8888	0	0.027005	0.487805
TranSiGen	8890	0	-0.00284055	0.357143
TranSiGen	8893	0	-0.0295271	0.54717
TranSiGen	8894	0	-0.013614	0.545455
TranSiGen	8899	0	0.00759161	0.462963
TranSiGen	8900	0	0.0456364	0.552632
TranSiGen	8901	0	0.00186291	0.744681
TranSiGen	8903	0	-0.00107377	0.413793
TranSiGen	8915	0	-0.0405843	0.631579
TranSiGen	8920	0	0.000451833	0.5625
TranSiGen	8933	0	0.0134085	0.25
TranSiGen	8934	0	-0.0531346	0.592593
TranSiGen	8935	0	0.0249853	0.407407
TranSiGen	8936	0	0.0234423	0.419355
TranSiGen	8941	0	-0.0173508	0.390244
TranSiGen	8946	0	-0.0402372	0.413043
TranSiGen	8951	0	0.00508815	0.295455
TranSiGen	8952	0	-0.0277393	0.295455
TranSiGen	8960	0	0.000330244	0.76
TranSiGen	8971	0	-0.00258568	0.913043
TranSiGen	8973	0	-0.0279096	0.759259
TranSiGen	8977	0	-0.00127435	0.740741
TranSiGen	9	1	-0.015101	1
TranSiGen	19	1	-0.125761	0.688525
TranSiGen	22	1	0.0263817	0.298246
TranSiGen	23	1	0.0629067	1
TranSiGen	32	1	0.0513292	1
TranSiGen	33	1	-0.0199649	1
TranSiGen	39	1	0.00735223	1
TranSiGen	52	1	0.0210274	0.711864
TranSiGen	56	1	0.0299091	0.746269
TranSiGen	59	1	-0.0110973	0.268041
TranSiGen	64	1	-0.00347498	1
TranSiGen	67	1	-0.0273388	0.296296
TranSiGen	76	1	0.00299616	0.640625
TranSiGen	77	1	-0.0148106	1
TranSiGen	79	1	0.0115234	0.30137
TranSiGen	85	1	0.0110532	0.230769
TranSiGen	98	1	0.0153677	1
TranSiGen	100	1	-0.0135076	0.666667
TranSiGen	103	1	0.0477481	0.615385
TranSiGen	112	1	0.00103368	1
TranSiGen	121	1	0.013418	1
TranSiGen	122	1	0.01104	1
TranSiGen	123	1	0.0355028	1
TranSiGen	125	1	0.0743245	0.333333
TranSiGen	126	1	-0.0138938	1
TranSiGen	132	1	0.0647138	1
TranSiGen	138	1	0.0132551	0.789474
TranSiGen	139	1	0.0396306	1
TranSiGen	145	1	0.00600708	0.706897
TranSiGen	148	1	0.0118355	0.869048
TranSiGen	176	1	0.0331558	0.805556
TranSiGen	178	1	-0.00212127	0.390625
TranSiGen	192	1	-0.0081605	0.318182
TranSiGen	195	1	0.0901226	0.2
TranSiGen	215	1	0.0138858	0.796296
TranSiGen	216	1	-0.00973095	0.538462
TranSiGen	218	1	0.0184505	0.34
TranSiGen	222	1	-0.0191399	0.794872
TranSiGen	224	1	0.0246333	0.867347
TranSiGen	233	1	0.0341421	0.37931
TranSiGen	234	1	-0.00927473	0.744681
TranSiGen	239	1	-0.0120621	0.729167
TranSiGen	240	1	-0.00319359	0.327869
TranSiGen	242	1	0.0128797	0.642857
TranSiGen	246	1	0.061365	1
TranSiGen	247	1	0.0134208	1
TranSiGen	255	1	0.0309064	0.555556
TranSiGen	257	1	0.00245192	0.6
TranSiGen	259	1	-0.0168908	0.412698
TranSiGen	266	1	0.00637931	0.813559
TranSiGen	274	1	0.0252116	1
TranSiGen	277	1	-0.00678446	1
TranSiGen	289	1	-0.000725871	0.640625
TranSiGen	308	1	0.0317107	0.763889
TranSiGen	314	1	0.215823	0.253521
TranSiGen	320	1	-0.00263997	0.690476
TranSiGen	322	1	0.00598906	0.3
TranSiGen	336	1	-0.0106884	0.485714
TranSiGen	337	1	5.26309e-05	0.428571
TranSiGen	351	1	-0.0362708	0.647059
TranSiGen	356	1	0.0360582	0.333333
TranSiGen	359	1	0.00795627	0.45679
TranSiGen	364	1	0.117168	0.773585
TranSiGen	370	1	-0.0114477	0.612903
TranSiGen	386	1	0.00963469	1
TranSiGen	395	1	0.0335018	0.826923
TranSiGen	399	1	0.0263408	1
TranSiGen	401	1	0.0193743	0.298246
TranSiGen	406	1	-0.0263775	0.45098
TranSiGen	408	1	0.0201396	0.567568
TranSiGen	412	1	-0.00837751	0.666667
TranSiGen	413	1	0.0591461	0.65
TranSiGen	427	1	-0.00742777	0.645161
TranSiGen	429	1	-0.0107799	0.512195
TranSiGen	432	1	0.0794446	0.376471
TranSiGen	433	1	0.00299463	0.575
TranSiGen	434	1	-0.0116544	0.512195
TranSiGen	440	1	0.0122849	0.372093
TranSiGen	441	1	-0.0153605	0.6
TranSiGen	448	1	0.100224	0.789474
TranSiGen	454	1	0.0974611	1
TranSiGen	461	1	0.0257841	0.793651
TranSiGen	472	1	0.0253386	1
TranSiGen	475	1	-0.0362318	1
TranSiGen	477	1	0.053415	1
TranSiGen	492	1	-0.0285982	0.714286
TranSiGen	495	1	0.0225384	0.652174
TranSiGen	498	1	0.0686084	0.734375
TranSiGen	504	1	-0.0550472	0.393258
TranSiGen	506	1	0.00367052	0.446154
TranSiGen	514	1	0.0708889	0.586667
TranSiGen	522	1	-0.0192879	1
TranSiGen	526	1	-0.0121803	1
TranSiGen	530	1	-0.00744417	1
TranSiGen	532	1	0.0180274	1
TranSiGen	538	1	0.0158047	0.65
TranSiGen	541	1	0.112476	0.590164
TranSiGen	555	1	0.0317507	0.425532
TranSiGen	557	1	-0.00638977	0.46
TranSiGen	561	1	0.0156913	1
TranSiGen	565	1	0.0596707	0.525424
TranSiGen	575	1	0.0121856	1
TranSiGen	577	1	0.0160845	0.754717
TranSiGen	578	1	-0.0452581	0.617021
TranSiGen	582	1	-0.00574201	0.754717
TranSiGen	584	1	0.445242	1
TranSiGen	587	1	0.0178389	0.304878
TranSiGen	590	1	0.0882912	1
TranSiGen	591	1	0.038234	0.263158
TranSiGen	600	1	0.0130277	0.690476
TranSiGen	603	1	0.0291228	0.306667
TranSiGen	618	1	-0.0211421	0.395833
TranSiGen	622	1	0.00316179	0.512195
TranSiGen	632	1	-0.0174655	1
TranSiGen	635	1	0.0037324	0.465116
TranSiGen	640	1	-0.00988597	0.344828
TranSiGen	641	1	-0.0113436	0.310345
TranSiGen	651	1	-0.0370258	1
TranSiGen	653	1	-0.0560048	1
TranSiGen	656	1	0.0141745	1
TranSiGen	658	1	0.00900409	1
TranSiGen	659	1	-0.00594707	0.348485
TranSiGen	661	1	-0.00093068	0.603774
TranSiGen	671	1	-0.0179753	0.552632
TranSiGen	676	1	-0.00619267	1
TranSiGen	677	1	-0.00336425	0.552632
TranSiGen	678	1	-0.0725298	0.573171
TranSiGen	679	1	0.0587932	0.756098
TranSiGen	686	1	0.00520586	0.486486
TranSiGen	687	1	0.0153707	0.826923
TranSiGen	688	1	-0.00643557	0.755556
TranSiGen	700	1	-0.00686871	0.738095
TranSiGen	704	1	-0.0116017	0.344828
TranSiGen	711	1	-0.0308765	0.3125
TranSiGen	713	1	-0.00105557	0.397436
TranSiGen	723	1	-0.0260437	0.4
TranSiGen	724	1	-0.0460383	0.577778
TranSiGen	726	1	-0.0219729	0.412698
TranSiGen	730	1	0.00216171	0.363636
TranSiGen	736	1	-0.0232588	0.641509
TranSiGen	741	1	0.00695989	0.247423
TranSiGen	744	1	-0.00565806	0.357143
TranSiGen	746	1	0.00857909	0.25
TranSiGen	749	1	-0.0423522	0.82
TranSiGen	752	1	-0.0581988	0.434211
TranSiGen	753	1	-0.0554588	0.30303
TranSiGen	765	1	-0.0206641	0.609756
TranSiGen	769	1	-0.0121316	0.380952
TranSiGen	773	1	-0.0157149	0.609756
TranSiGen	776	1	-0.0302106	0.92
TranSiGen	782	1	0.00441405	0.45098
TranSiGen	783	1	0.0417213	0.40678
TranSiGen	786	1	0.00341932	0.305085
TranSiGen	800	1	-0.00459871	0.573034
TranSiGen	801	1	0.0120057	0.573034
TranSiGen	818	1	0.0113619	0.730769
TranSiGen	819	1	-0.0441465	0.340426
TranSiGen	820	1	0.00690282	0.264368
TranSiGen	822	1	0.0255604	0.291667
TranSiGen	827	1	0.0173951	0.446429
TranSiGen	829	1	0.0327468	1
TranSiGen	833	1	0.020593	0.372549
TranSiGen	845	1	0.378481	0.745098
TranSiGen	853	1	0.0399878	0.868852
TranSiGen	856	1	0.0116339	0.588235
TranSiGen	860	1	0.00239313	0.602941
TranSiGen	867	1	-0.00511074	0.488372
TranSiGen	869	1	0.00407859	1
TranSiGen	871	1	0.0330725	0.333333
TranSiGen	877	1	-0.0415217	0.377358
TranSiGen	878	1	-0.0443034	0.47
TranSiGen	881	1	0.0204117	0.333333
TranSiGen	886	1	0.0494042	0.803279
TranSiGen	894	1	0.0142473	0.883117
TranSiGen	901	1	-0.0018493	0.684211
TranSiGen	906	1	-0.0150171	0.873418
TranSiGen	907	1	0.0152449	0.777778
TranSiGen	912	1	-0.00412261	0.662791
TranSiGen	919	1	0.000107363	1
TranSiGen	922	1	-0.0377014	1
TranSiGen	936	1	0.0113341	0.842105
TranSiGen	942	1	0.0213612	1
TranSiGen	948	1	0.00400365	1
TranSiGen	960	1	0.00824978	0.808824
TranSiGen	966	1	-0.00802236	1
TranSiGen	967	1	0.00684801	0.774648
TranSiGen	975	1	0.0544822	0.611111
TranSiGen	976	1	-0.10734	0.611111
TranSiGen	985	1	0.00980264	1
TranSiGen	992	1	0.00861207	0.290698
TranSiGen	993	1	0.0130896	0.380952
TranSiGen	997	1	-0.036469	0.811594
TranSiGen	1008	1	-0.0202833	0.789474
TranSiGen	1013	1	-0.00584601	0.637681
TranSiGen	1017	1	0.012891	0.487805
TranSiGen	1018	1	0.0139277	0.267442
TranSiGen	1021	1	0.0114637	1
TranSiGen	1040	1	0.00917633	0.246575
TranSiGen	1042	1	-0.0507492	0.234043
TranSiGen	1048	1	-0.0127918	1
TranSiGen	1053	1	0.00760044	0.288889
TranSiGen	1056	1	0.0192696	0.358974
TranSiGen	1058	1	0.000839534	0.333333
TranSiGen	1073	1	-0.0182602	0.589041
TranSiGen	1077	1	-0.0136602	0.433333
TranSiGen	1087	1	0.0160702	1
TranSiGen	1094	1	0.0158185	0.424658
TranSiGen	1102	1	0.180059	0.377358
TranSiGen	1105	1	0.0143268	1
TranSiGen	1110	1	0.00577592	0.375
TranSiGen	1112	1	0.0242859	1
TranSiGen	1115	1	0.00458517	1
TranSiGen	1117	1	-0.0108169	0.613636
TranSiGen	1120	1	0.0264937	0.631579
TranSiGen	1145	1	-0.014358	0.517241
TranSiGen	1148	1	-0.0409275	0.233333
TranSiGen	1156	1	0.0273651	0.448276
TranSiGen	1159	1	-0.0022191	0.333333
TranSiGen	1162	1	0.0116926	1
TranSiGen	1163	1	0.030718	0.590909
TranSiGen	1164	1	0.0236767	0.290323
TranSiGen	1178	1	-0.00490033	0.318182
TranSiGen	1179	1	0.0196903	0.285714
TranSiGen	1183	1	0.000823975	0.465753
TranSiGen	1186	1	0.0226325	0.492958
TranSiGen	1196	1	-0.00277095	0.661972
TranSiGen	1199	1	-0.00411922	0.384615
TranSiGen	1202	1	-0.00870103	0.2625
TranSiGen	1204	1	0.0299553	0.265625
TranSiGen	1211	1	0.0190828	0.525
TranSiGen	1214	1	0.047406	1
TranSiGen	1215	1	0.00743353	0.4
TranSiGen	1216	1	-0.0385585	0.482143
TranSiGen	1220	1	-0.0175913	1
TranSiGen	1221	1	-0.0152285	1
TranSiGen	1222	1	-0.00375706	1
TranSiGen	1228	1	0.0207915	1
TranSiGen	1229	1	0.0184873	1
TranSiGen	1230	1	0.0260042	1
TranSiGen	1231	1	-0.178627	1
TranSiGen	1234	1	0.0542555	1
TranSiGen	1241	1	-0.0542803	0.7
TranSiGen	1248	1	0.00508347	0.7
TranSiGen	1254	1	0.0619063	0.564516
TranSiGen	1256	1	0.0352178	0.707692
TranSiGen	1276	1	0.00102451	0.26087
TranSiGen	1280	1	-0.0259579	0.318681
TranSiGen	1282	1	0.0255322	1
TranSiGen	1287	1	0.0044298	0.469697
TranSiGen	1291	1	-0.00494662	1
TranSiGen	1293	1	0.0156244	1
TranSiGen	1298	1	-0.133096	0.285714
TranSiGen	1305	1	-0.027602	1
TranSiGen	1309	1	0.00605249	0.586957
TranSiGen	1326	1	-0.000949979	0.321429
TranSiGen	1327	1	-0.0334894	0.225806
TranSiGen	1333	1	-0.00454879	0.583333
TranSiGen	1344	1	-0.0417188	0.315789
TranSiGen	1347	1	0.0242586	0.574074
TranSiGen	1349	1	0.0424783	0.472727
TranSiGen	1359	1	-0.0236766	0.719298
TranSiGen	1366	1	0.016218	0.430769
TranSiGen	1368	1	0.0517979	0.355556
TranSiGen	1388	1	-0.0233677	0.202312
TranSiGen	1390	1	0.0195906	0.357143
TranSiGen	1395	1	0.0274073	0.559322
TranSiGen	1407	1	0.0191789	0.701754
TranSiGen	1412	1	0.0221484	0.454545
TranSiGen	1417	1	0.0525893	0.897436
TranSiGen	1425	1	0.126124	0.581395
TranSiGen	1427	1	-0.038747	0.337662
TranSiGen	1431	1	0.00864085	0.643836
TranSiGen	1433	1	0.0467566	1
TranSiGen	1435	1	-0.146766	0.485294
TranSiGen	1444	1	0.00968444	0.363636
TranSiGen	1446	1	0.00204623	0.532258
TranSiGen	1447	1	0.0319098	1
TranSiGen	1452	1	0.0667201	1
TranSiGen	1455	1	0.00241551	1
TranSiGen	1459	1	0.0183886	1
TranSiGen	1467	1	-0.0290556	0.727273
TranSiGen	1472	1	0.00208197	1
TranSiGen	1481	1	0.149435	0.261538
TranSiGen	1485	1	-0.0220932	0.541667
TranSiGen	1492	1	0.0454384	1
TranSiGen	1493	1	0.0226423	0.280488
TranSiGen	1495	1	0.00636892	0.261538
TranSiGen	1500	1	-0.0544513	1
TranSiGen	1503	1	-0.0250781	0.815385
TranSiGen	1505	1	0.0944864	0.786885
TranSiGen	1506	1	0.00370101	0.490566
TranSiGen	1513	1	0.232376	0.661972
TranSiGen	1514	1	0.394621	1
TranSiGen	1515	1	0.116936	0.87
TranSiGen	1517	1	0.108368	0.881188
TranSiGen	1525	1	-0.00600427	1
TranSiGen	1536	1	0.0219841	0.769231
TranSiGen	1547	1	0.00102718	0.869565
TranSiGen	1551	1	0.00894462	0.651163
TranSiGen	1557	1	0.0139297	1
TranSiGen	1562	1	0.0150977	1
TranSiGen	1568	1	-0.0182737	0.27027
TranSiGen	1573	1	-0.0016296	0.595238
TranSiGen	1580	1	-0.0618137	1
TranSiGen	1582	1	0.0119247	0.255814
TranSiGen	1586	1	0.0200784	0.576923
TranSiGen	1588	1	0.0165318	0.853659
TranSiGen	1592	1	-0.0240419	1
TranSiGen	1593	1	-0.00427559	0.661538
TranSiGen	1595	1	0.00345901	0.492308
TranSiGen	1596	1	0.0273428	1
TranSiGen	1598	1	-0.0461871	0.254902
TranSiGen	1613	1	0.033159	0.485294
TranSiGen	1614	1	0.0583463	1
TranSiGen	1618	1	0.0141027	0.909091
TranSiGen	1623	1	0.01844	1
TranSiGen	1625	1	0.0123019	0.90625
TranSiGen	1629	1	0.000884465	1
TranSiGen	1634	1	0.00949055	0.373333
TranSiGen	1637	1	0.0507945	0.361702
TranSiGen	1639	1	0.0144026	0.939394
TranSiGen	1647	1	-0.000887225	1
TranSiGen	1653	1	0.0195844	0.576923
TranSiGen	1657	1	0.0095006	1
TranSiGen	1665	1	0.00554603	1
TranSiGen	1677	1	0.0104666	0.381579
TranSiGen	1679	1	0.00628809	0.5
TranSiGen	1696	1	0.014267	0.673077
TranSiGen	1697	1	0.010772	0.508475
TranSiGen	1698	1	0.019625	0.380282
TranSiGen	1701	1	0.00482377	0.409091
TranSiGen	1704	1	0.188523	0.351852
TranSiGen	1706	1	-0.0437936	0.393939
TranSiGen	1709	1	0.00257326	0.403226
TranSiGen	1723	1	-0.0181	0.719298
TranSiGen	1733	1	0.0189411	0.328125
TranSiGen	1746	1	-0.0146031	0.471429
TranSiGen	1757	1	-0.0132576	0.474576
TranSiGen	1760	1	0.00479693	0.612245
TranSiGen	1762	1	0.00479525	0.337838
TranSiGen	1770	1	-0.0221732	0.488889
TranSiGen	1781	1	0.0133796	0.4
TranSiGen	1783	1	-0.0556365	0.848
TranSiGen	1785	1	0.0227601	0.834711
TranSiGen	1786	1	-0.0485828	0.31746
TranSiGen	1790	1	-0.0311379	0.727273
TranSiGen	1791	1	-0.00880795	0.320755
TranSiGen	1793	1	0.00337302	0.45
TranSiGen	1798	1	-0.0124593	0.649123
TranSiGen	1806	1	0.04825	0.944444
TranSiGen	1810	1	0.00536744	0.345455
TranSiGen	1815	1	0.0170172	0.682927
TranSiGen	1826	1	-0.0255588	1
TranSiGen	1832	1	0.00566368	0.603774
TranSiGen	1846	1	-0.0209214	0.625
TranSiGen	1849	1	0.00500047	0.612245
TranSiGen	1852	1	-0.0500425	0.384615
TranSiGen	1854	1	0.0192213	0.860465
TranSiGen	1855	1	0.0325066	1
TranSiGen	1856	1	-0.0056157	0.591837
TranSiGen	1857	1	-0.0101639	0.381579
TranSiGen	1859	1	-0.0472402	0.77551
TranSiGen	1860	1	0.0206812	0.77551
TranSiGen	1861	1	-0.00828634	0.803571
TranSiGen	1891	1	-0.0272686	0.841463
TranSiGen	1894	1	0.00385753	0.483871
TranSiGen	1898	1	0.0278493	0.5
TranSiGen	1905	1	-0.0397078	0.810345
TranSiGen	1907	1	-0.00192201	0.837209
TranSiGen	1911	1	0.00704814	0.535714
TranSiGen	1915	1	-0.00211193	0.686275
TranSiGen	1917	1	0.012241	0.483871
TranSiGen	1924	1	0.108452	0.2
TranSiGen	1925	1	0.0268319	0.333333
TranSiGen	1927	1	0.0263173	1
TranSiGen	1939	1	0.0105623	0.405797
TranSiGen	1940	1	-0.00900306	0.679245
TranSiGen	1949	1	0.00205057	0.534884
TranSiGen	1955	1	0.0235353	0.613333
TranSiGen	1962	1	0.00111597	0.30303
TranSiGen	1963	1	0.0127283	0.351852
TranSiGen	1970	1	0.00100736	0.44898
TranSiGen	1974	1	-0.00489993	0.706897
TranSiGen	1975	1	0.0313181	0.291667
TranSiGen	1977	1	0.00618495	0.550725
TranSiGen	1981	1	0.0251236	0.527778
TranSiGen	1990	1	0.0301477	0.594203
TranSiGen	1994	1	-0.101404	0.355263
TranSiGen	1995	1	0.00646104	0.647059
TranSiGen	2006	1	0.0195376	0.44186
TranSiGen	2013	1	0.00248136	0.666667
TranSiGen	2021	1	0.0173569	0.396226
TranSiGen	2039	1	-0.00336546	0.471429
TranSiGen	2056	1	0.00717815	0.655738
TranSiGen	2061	1	0.0153917	0.649123
TranSiGen	2063	1	0.00534977	0.375
TranSiGen	2065	1	-0.0276223	0.5625
TranSiGen	2078	1	-0.0626006	0.722222
TranSiGen	2079	1	-0.0124419	0.355263
TranSiGen	2086	1	-0.000595927	0.657895
TranSiGen	2087	1	-0.0389088	0.535211
TranSiGen	2101	1	0.164289	0.45679
TranSiGen	2102	1	-0.00291425	1
TranSiGen	2113	1	0.0215896	1
TranSiGen	2120	1	0.00630721	0.30303
TranSiGen	2125	1	-0.0149459	0.711111
TranSiGen	2129	1	-0.0342987	0.637931
TranSiGen	2145	1	-0.0368625	0.55814
TranSiGen	2146	1	-0.0156108	0.545455
TranSiGen	2148	1	-0.0782684	0.345455
TranSiGen	2149	1	0.00963455	0.545455
TranSiGen	2169	1	0.014211	0.339286
TranSiGen	2170	1	-0.0120144	0.285714
TranSiGen	2171	1	0.00178434	0.409091
TranSiGen	2177	1	0.0212404	0.815789
TranSiGen	2179	1	0.00133094	0.647059
TranSiGen	2187	1	-0.05248	0.333333
TranSiGen	2193	1	0.0229485	0.346939
TranSiGen	2197	1	-0.0210202	0.647059
TranSiGen	2199	1	-0.012515	0.344086
TranSiGen	2200	1	-0.0066403	0.555556
TranSiGen	2201	1	0.0174773	0.736842
TranSiGen	2205	1	0.0687808	0.613333
TranSiGen	2217	1	0.0196143	0.803279
TranSiGen	2232	1	0.0125255	0.366667
TranSiGen	2235	1	-0.0777849	0.833333
TranSiGen	2240	1	-0.0436127	0.666667
TranSiGen	2248	1	-0.00498011	1
TranSiGen	2253	1	0.0158545	0.458333
TranSiGen	2263	1	0.000684592	0.30303
TranSiGen	2267	1	0.00697555	0.583333
TranSiGen	2268	1	0.000501131	0.254902
TranSiGen	2270	1	-0.00374872	0.216667
TranSiGen	2279	1	0.0275845	0.339286
TranSiGen	2283	1	0.0997168	0.75
TranSiGen	2289	1	-0.000832386	0.636364
TranSiGen	2294	1	0.00390321	0.303571
TranSiGen	2311	1	0.00876009	0.538462
TranSiGen	2314	1	0.0345412	0.375
TranSiGen	2317	1	0.0303685	0.587302
TranSiGen	2319	1	0.0236118	0.358025
TranSiGen	2325	1	0.0442609	0.768116
TranSiGen	2331	1	0.00651863	0.571429
TranSiGen	2342	1	0.176361	0.489796
TranSiGen	2345	1	0.0442254	0.55
TranSiGen	2348	1	0.0282273	0.485714
TranSiGen	2354	1	0.0363304	0.378049
TranSiGen	2371	1	-0.00364172	0.277108
TranSiGen	2373	1	0.00124171	0.246377
TranSiGen	2392	1	0.0348377	1
TranSiGen	2395	1	0.0195154	0.493506
TranSiGen	2406	1	0.0078247	0.697987
TranSiGen	2409	1	0.0324352	0.903704
TranSiGen	2420	1	0.0229026	0.52
TranSiGen	2426	1	-0.0417976	0.559322
TranSiGen	2431	1	0.127918	0.685714
TranSiGen	2434	1	0.040297	1
TranSiGen	2460	1	-0.00937135	0.356164
TranSiGen	2465	1	0.00941516	0.439394
TranSiGen	2466	1	0.00646915	0.1875
TranSiGen	2467	1	-0.0296404	0.259259
TranSiGen	2468	1	0.00956823	0.24375
TranSiGen	2470	1	0.255612	1
TranSiGen	2494	1	0.0306392	0.324324
TranSiGen	2495	1	-0.0220019	0.64
TranSiGen	2498	1	-0.010456	0.87037
TranSiGen	2500	1	-0.0131268	0.313433
TranSiGen	2505	1	0.0257337	0.325581
TranSiGen	2508	1	-0.00181043	0.316667
TranSiGen	2516	1	0.00887392	1
TranSiGen	2520	1	0.0618605	0.77551
TranSiGen	2526	1	0.00770161	0.6875
TranSiGen	2530	1	0.00160069	0.423077
TranSiGen	2534	1	0.036591	0.646154
TranSiGen	2535	1	0.0114519	0.291667
TranSiGen	2538	1	-0.00750077	1
TranSiGen	2545	1	0.0407258	0.784314
TranSiGen	2548	1	-0.0161576	0.411765
TranSiGen	2549	1	-0.0343018	0.303371
TranSiGen	2550	1	0.0222076	0.27907
TranSiGen	2554	1	0.0287605	0.642857
TranSiGen	2561	1	-0.0352338	0.4
TranSiGen	2566	1	-0.129629	0.411765
TranSiGen	2567	1	0.0555201	0.318841
TranSiGen	2595	1	0.00943515	0.710526
TranSiGen	2597	1	-0.00560483	0.722222
TranSiGen	2598	1	-0.00354966	0.619718
TranSiGen	2601	1	0.0428566	0.418919
TranSiGen	2609	1	0.0194812	0.479452
TranSiGen	2610	1	-0.0264674	0.907895
TranSiGen	2618	1	0.0428595	0.581395
TranSiGen	2625	1	-0.0131108	1
TranSiGen	2639	1	0.0549432	0.702703
TranSiGen	2640	1	-0.0306226	0.4
TranSiGen	2648	1	0.134813	1
TranSiGen	2658	1	-0.0444479	1
TranSiGen	2659	1	-0.0251708	1
TranSiGen	2664	1	-0.00148437	0.595238
TranSiGen	2668	1	0.0886952	0.714286
TranSiGen	2670	1	-0.0232838	0.763158
TranSiGen	2671	1	0.0195347	0.763158
TranSiGen	2674	1	0.0184772	0.72093
TranSiGen	2675	1	0.0727472	0.708333
TranSiGen	2676	1	0.0392048	0.783784
TranSiGen	2685	1	0.0202068	0.223881
TranSiGen	2686	1	0.0211022	0.428571
TranSiGen	2692	1	0.0246904	0.492063
TranSiGen	2695	1	-0.00626838	0.74359
TranSiGen	2701	1	0.00898196	0.4375
TranSiGen	2704	1	0.0341888	0.622222
TranSiGen	2710	1	0.0388628	0.673913
TranSiGen	2720	1	0.0120282	0.575758
TranSiGen	2722	1	0.0207542	0.296296
TranSiGen	2736	1	-0.00413415	0.487805
TranSiGen	2745	1	-0.032735	0.754098
TranSiGen	2749	1	-0.0104226	0.376623
TranSiGen	2751	1	0.0150061	0.259259
TranSiGen	2765	1	0.014345	0.757143
TranSiGen	2768	1	-0.0203224	0.272727
TranSiGen	2772	1	-0.0466178	0.714286
TranSiGen	2773	1	0.0411055	0.293103
TranSiGen	2776	1	0.0114009	0.421053
TranSiGen	2780	1	-0.0204899	0.313433
TranSiGen	2783	1	0.00946405	0.613636
TranSiGen	2789	1	0.00312244	0.533333
TranSiGen	2796	1	-0.0102756	0.257576
TranSiGen	2798	1	0.0179113	0.318182
TranSiGen	2801	1	0.0266683	0.318182
TranSiGen	2803	1	-0.0207352	0.394737
TranSiGen	2804	1	0.0221816	0.46
TranSiGen	2807	1	0.0106323	0.655172
TranSiGen	2810	1	0.0259585	0.647887
TranSiGen	2819	1	0.00739877	0.243243
TranSiGen	2823	1	0.0182545	0.446429
TranSiGen	2828	1	0.0138877	0.666667
TranSiGen	2830	1	-0.000622254	0.492537
TranSiGen	2845	1	0.00179917	0.6
TranSiGen	2847	1	0.011456	0.616279
TranSiGen	2869	1	-0.00852315	0.72549
TranSiGen	2871	1	-0.0268992	0.74359
TranSiGen	2878	1	0.0394807	1
TranSiGen	2882	1	0.0122366	1
TranSiGen	2887	1	-0.0254325	0.181818
TranSiGen	2894	1	0.0237183	0.690909
TranSiGen	2908	1	0.00240945	0.34375
TranSiGen	2914	1	0.0208188	0.415094
TranSiGen	2934	1	0.005261	0.397849
TranSiGen	2941	1	0.0102804	0.76087
TranSiGen	2944	1	0.0369488	0.325843
TranSiGen	2952	1	0.0995914	0.816327
TranSiGen	2954	1	-0.0236745	0.603448
TranSiGen	2960	1	-0.0310585	0.566667
TranSiGen	2963	1	-0.022082	0.647059
TranSiGen	2964	1	0.0152614	0.476923
TranSiGen	2983	1	0.00108159	0.660377
TranSiGen	2993	1	-0.0129688	0.30303
TranSiGen	2995	1	-0.0164408	0.492958
TranSiGen	3007	1	0.0311528	1
TranSiGen	3011	1	0.0183066	0.271605
TranSiGen	3017	1	0.0144294	1
TranSiGen	3028	1	0.000858742	0.5
TranSiGen	3030	1	0.0166314	1
TranSiGen	3035	1	0.018647	0.362319
TranSiGen	3038	1	0.0125962	0.827586
TranSiGen	3043	1	-0.00642294	0.615385
TranSiGen	3046	1	-0.0222529	0.265625
TranSiGen	3052	1	0.00170013	0.530612
TranSiGen	3068	1	0.00512224	0.238806
TranSiGen	3070	1	0.0730738	0.333333
TranSiGen	3082	1	0.000662208	0.794118
TranSiGen	3083	1	0.0258095	1
TranSiGen	3084	1	-0.0131055	1
TranSiGen	3097	1	0.0524635	0.517647
TranSiGen	3100	1	0.186362	0.591549
TranSiGen	3106	1	0.0110417	0.318182
TranSiGen	3117	1	0.0166928	0.56
TranSiGen	3120	1	0.00900322	0.307692
TranSiGen	3127	1	0.00278211	0.538462
TranSiGen	3135	1	-0.0425398	0.522727
TranSiGen	3140	1	-0.00822406	0.628571
TranSiGen	3143	1	0.0256676	0.418605
TranSiGen	3150	1	0.0193638	0.534884
TranSiGen	3153	1	0.0477168	1
TranSiGen	3164	1	-0.0167423	1
TranSiGen	3165	1	0.0219947	0.802632
TranSiGen	3169	1	0.00893171	0.583333
TranSiGen	3180	1	-0.00353231	1
TranSiGen	3189	1	0.0583429	0.432432
TranSiGen	3202	1	-0.238994	0.694444
TranSiGen	3206	1	0.0520285	0.246914
TranSiGen	3216	1	0.0497547	1
TranSiGen	3222	1	0.0314866	0.272727
TranSiGen	3229	1	-0.0222792	0.734694
TranSiGen	3231	1	0.0673048	0.831579
TranSiGen	3239	1	0.0125797	0.287671
TranSiGen	3252	1	0.0088542	0.428571
TranSiGen	3260	1	0.00830519	0.62963
TranSiGen	3262	1	-0.0210618	0.47619
TranSiGen	3266	1	0.0316961	1
TranSiGen	3276	1	0.0505269	0.974359
TranSiGen	3280	1	-0.0514344	0.607843
TranSiGen	3284	1	-0.0441378	0.717391
TranSiGen	3287	1	0.0139515	0.385965
TranSiGen	3288	1	-0.00125141	0.652174
TranSiGen	3295	1	-0.00125674	1
TranSiGen	3310	1	0.00851179	0.815789
TranSiGen	3311	1	0.0139399	0.847222
TranSiGen	3312	1	-0.0218166	0.30137
TranSiGen	3321	1	0.00554777	0.328358
TranSiGen	3324	1	-0.0257481	0.396226
TranSiGen	3328	1	0.0899289	0.417722
TranSiGen	3331	1	0.108565	0.68
TranSiGen	3338	1	0.0013648	0.586957
TranSiGen	3339	1	0.0108304	1
TranSiGen	3342	1	-0.0399557	0.575342
TranSiGen	3344	1	-0.00327137	1
TranSiGen	3346	1	0.0174996	1
TranSiGen	3351	1	0.0137028	0.47619
TranSiGen	3361	1	0.00587472	1
TranSiGen	3364	1	-0.00564622	0.316667
TranSiGen	3370	1	-0.00749043	0.745455
TranSiGen	3380	1	0.000528038	0.527778
TranSiGen	3381	1	0.0829476	0.571429
TranSiGen	3388	1	-0.0329976	0.77193
TranSiGen	3392	1	0.00760514	0.415094
TranSiGen	3393	1	-0.0495525	0.3
TranSiGen	3394	1	-0.00256161	0.615385
TranSiGen	3406	1	0.0211583	0.533333
TranSiGen	3410	1	0.0513067	0.253333
TranSiGen	3414	1	-0.00207505	0.258621
TranSiGen	3417	1	-0.0549132	0.5625
TranSiGen	3423	1	0.293155	0.876712
TranSiGen	3424	1	0.0821254	1
TranSiGen	3426	1	0.0490596	1
TranSiGen	3433	1	0.00449844	0.643678
TranSiGen	3435	1	0.0106052	0.611111
TranSiGen	3446	1	0.00670918	0.732394
TranSiGen	3457	1	-0.0137155	0.785714
TranSiGen	3463	1	0.0926339	1
TranSiGen	3464	1	0.0276406	0.422222
TranSiGen	3465	1	0.0226497	0.531915
TranSiGen	3468	1	-0.0371182	0.478261
TranSiGen	3470	1	0.00999583	0.526316
TranSiGen	3473	1	0.00140297	0.457143
TranSiGen	3484	1	0.027738	0.320755
TranSiGen	3487	1	0.0136727	0.703704
TranSiGen	3496	1	-0.00345382	0.594595
TranSiGen	3497	1	0.0473362	0.282609
TranSiGen	3498	1	0.163528	0.736842
TranSiGen	3499	1	0.000405978	0.622222
TranSiGen	3502	1	0.0014926	0.344828
TranSiGen	3503	1	-0.0512145	0.247525
TranSiGen	3504	1	0.0310318	0.272727
TranSiGen	3505	1	0.176933	0.409639
TranSiGen	3515	1	0.0135459	0.659574
TranSiGen	3519	1	0.00887638	0.616279
TranSiGen	3529	1	-0.0123435	0.5
TranSiGen	3534	1	0.00633775	1
TranSiGen	3538	1	0.00849827	1
TranSiGen	3548	1	-0.0143405	0.857143
TranSiGen	3557	1	-0.00569235	0.64557
TranSiGen	3570	1	-0.102516	1
TranSiGen	3571	1	-0.0514604	0.706667
TranSiGen	3574	1	-0.00132337	1
TranSiGen	3592	1	0.106391	1
TranSiGen	3593	1	-0.0453373	1
TranSiGen	3598	1	0.00417279	1
TranSiGen	3618	1	0.00677253	1
TranSiGen	3620	1	-0.0333035	1
TranSiGen	3622	1	-0.0162497	0.857143
TranSiGen	3630	1	-0.0127334	1
TranSiGen	3641	1	0.0122767	0.728571
TranSiGen	3644	1	-0.00881151	0.716418
TranSiGen	3653	1	0.0364472	1
TranSiGen	3655	1	0.0382208	1
TranSiGen	3666	1	-0.0222631	1
TranSiGen	3670	1	-0.0343432	0.540541
TranSiGen	3672	1	-0.0244596	0.42623
TranSiGen	3683	1	0.00736059	0.369231
TranSiGen	3688	1	-0.00709701	1
TranSiGen	3692	1	0.0250661	0.481481
TranSiGen	3698	1	0.0147722	0.345455
TranSiGen	3700	1	-0.00449406	0.363636
TranSiGen	3707	1	0.00623912	0.604167
TranSiGen	3709	1	0.00224895	0.703704
TranSiGen	3745	1	0.00641191	0.347826
TranSiGen	3748	1	0.0752979	0.868421
TranSiGen	3751	1	0.0225799	0.26087
TranSiGen	3752	1	0.00264573	0.354839
TranSiGen	3753	1	0.0841152	0.705128
TranSiGen	3760	1	0.0373739	0.48
TranSiGen	3768	1	0.0183131	0.492754
TranSiGen	3770	1	0.0207902	0.52
TranSiGen	3778	1	0.0457029	0.566667
TranSiGen	3794	1	0.0846578	0.452055
TranSiGen	3798	1	0.00508685	0.529412
TranSiGen	3808	1	0.0948835	0.805556
TranSiGen	3809	1	0.0112497	0.528736
TranSiGen	3813	1	0.0071537	0.422222
TranSiGen	3821	1	0.0144791	0.627907
TranSiGen	3822	1	0.0238483	0.642857
TranSiGen	3826	1	0.0134015	0.477612
TranSiGen	3831	1	0.00225218	0.83871
TranSiGen	3832	1	-0.0730668	0.84127
TranSiGen	3838	1	0.00215073	0.725
TranSiGen	3850	1	0.0225864	0.303571
TranSiGen	3851	1	0.00835222	0.533333
TranSiGen	3862	1	0.0312593	0.622642
TranSiGen	3864	1	-0.00810172	0.377049
TranSiGen	3866	1	0.108747	0.783784
TranSiGen	3869	1	0.150863	1
TranSiGen	3882	1	-0.0121605	0.702703
TranSiGen	3886	1	0.0834165	0.494505
TranSiGen	3889	1	0.192388	1
TranSiGen	3892	1	-0.0149239	0.294118
TranSiGen	3894	1	-0.0258234	0.54717
TranSiGen	3896	1	0.0294728	0.764706
TranSiGen	3907	1	-0.00786622	0.275362
TranSiGen	3909	1	0.00539086	0.362319
TranSiGen	3913	1	0.023823	1
TranSiGen	3918	1	0.00171908	0.560976
TranSiGen	3925	1	0.0052622	1
TranSiGen	3932	1	0.127234	0.614458
TranSiGen	3950	1	0.0394143	0.513158
TranSiGen	3961	1	-0.0640923	0.493506
TranSiGen	3964	1	0.00138162	0.6
TranSiGen	3966	1	-0.0151316	0.42
TranSiGen	3968	1	0.0205915	0.659091
TranSiGen	3969	1	0.00491047	0.333333
TranSiGen	3972	1	0.024516	0.813559
TranSiGen	3973	1	-0.000299267	0.883333
TranSiGen	3979	1	-0.0136716	0.854545
TranSiGen	3982	1	0.0264062	0.350877
TranSiGen	3986	1	0.181395	0.671429
TranSiGen	3989	1	0.127208	0.6375
TranSiGen	3996	1	0.00480636	0.443038
TranSiGen	3997	1	-0.0166023	0.763158
TranSiGen	4004	1	-0.0131317	0.684211
TranSiGen	4008	1	-0.004389	0.494118
TranSiGen	4009	1	-0.0526792	0.545455
TranSiGen	4011	1	-0.0202493	0.364865
TranSiGen	4017	1	-0.00233258	0.717949
TranSiGen	4026	1	0.0675859	0.4
TranSiGen	4035	1	-0.00048539	0.869048
TranSiGen	4045	1	-0.0103704	0.535211
TranSiGen	4046	1	-0.00590198	0.791667
TranSiGen	4050	1	-0.0255032	0.733333
TranSiGen	4051	1	0.00966064	0.522727
TranSiGen	4063	1	0.117235	0.6875
TranSiGen	4066	1	0.0344168	0.457627
TranSiGen	4074	1	-0.0768075	0.629032
TranSiGen	4081	1	0.0581034	1
TranSiGen	4084	1	-0.0909161	0.859375
TranSiGen	4090	1	0.066524	0.847458
TranSiGen	4095	1	0.00455645	0.826923
TranSiGen	4097	1	0.00982968	0.5
TranSiGen	4101	1	0.0740484	0.882353
TranSiGen	4102	1	-0.00297894	0.708333
TranSiGen	4104	1	-0.0045559	0.704225
TranSiGen	4111	1	0.0622367	0.411765
TranSiGen	4114	1	0.0116464	0.829787
TranSiGen	4115	1	-0.0301898	0.457143
TranSiGen	4119	1	-0.0203739	0.359375
TranSiGen	4120	1	0.020142	0.54717
TranSiGen	4122	1	-0.0117141	0.4
TranSiGen	4124	1	-0.0173538	0.515625
TranSiGen	4125	1	0.0158371	0.52
TranSiGen	4126	1	0.0200776	0.553191
TranSiGen	4153	1	0.0150302	1
TranSiGen	4159	1	-0.0444243	1
TranSiGen	4161	1	-0.00612942	0.638298
TranSiGen	4165	1	0.0208389	1
TranSiGen	4175	1	-0.0360076	0.303571
TranSiGen	4180	1	-0.0734242	0.80198
TranSiGen	4186	1	0.00680261	1
TranSiGen	4190	1	0.449591	0.671233
TranSiGen	4192	1	0.0153012	0.725
TranSiGen	4197	1	0.0357815	0.42623
TranSiGen	4199	1	-0.026244	0.367647
TranSiGen	4206	1	0.00823816	0.346154
TranSiGen	4212	1	0.158602	0.715909
TranSiGen	4213	1	0.0152727	0.555556
TranSiGen	4217	1	-0.00212242	0.364865
TranSiGen	4223	1	-0.0124098	1
TranSiGen	4238	1	0.00923049	1
TranSiGen	4242	1	0.0585477	0.626667
TranSiGen	4243	1	0.02398	0.373333
TranSiGen	4246	1	0.0706303	0.434783
TranSiGen	4247	1	0.00421766	0.391304
TranSiGen	4252	1	0.0144107	0.632653
TranSiGen	4259	1	0.162956	0.8
TranSiGen	4270	1	-0.0181468	0.396226
TranSiGen	4274	1	0.00560069	0.666667
TranSiGen	4275	1	-0.00096134	0.418919
TranSiGen	4276	1	-0.00284611	0.4375
TranSiGen	4285	1	0.0279596	0.841463
TranSiGen	4289	1	-0.0216684	1
TranSiGen	4295	1	0.0271246	1
TranSiGen	4296	1	-0.042076	1
TranSiGen	4303	1	-0.0043488	1
TranSiGen	4309	1	0.0172463	0.48
TranSiGen	4310	1	-0.000837392	0.690476
TranSiGen	4311	1	-0.0448629	0.73913
TranSiGen	4316	1	-0.00104895	0.576471
TranSiGen	4337	1	-0.00952651	0.732558
TranSiGen	4340	1	0.0302077	0.465517
TranSiGen	4349	1	0.0125871	1
TranSiGen	4352	1	0.00261821	1
TranSiGen	4354	1	0.00405189	0.458333
TranSiGen	4361	1	0.0834131	0.682927
TranSiGen	4362	1	0.0285674	0.794521
TranSiGen	4364	1	-0.00937241	0.431373
TranSiGen	4377	1	-0.0370138	0.348315
TranSiGen	4381	1	0.01615	0.323077
TranSiGen	4388	1	0.0102193	0.343284
TranSiGen	4391	1	0.000517905	1
TranSiGen	4398	1	-0.00202536	0.541667
TranSiGen	4401	1	0.00117092	0.580645
TranSiGen	4402	1	0.0251298	0.75
TranSiGen	4409	1	0.0267492	0.558442
TranSiGen	4449	1	0.023495	1
TranSiGen	4452	1	0.0217231	0.440678
TranSiGen	4456	1	0.0121515	1
TranSiGen	4459	1	0.0814222	0.787879
TranSiGen	4460	1	0.00659702	0.482759
TranSiGen	4462	1	-0.00350745	0.53125
TranSiGen	4467	1	-0.00408572	0.36
TranSiGen	4482	1	-0.0235606	0.625
TranSiGen	4485	1	0.012258	0.555556
TranSiGen	4487	1	0.0142939	0.56
TranSiGen	4489	1	-0.00283498	0.580247
TranSiGen	4497	1	-0.0186599	0.782051
TranSiGen	4499	1	-0.0453626	0.352941
TranSiGen	4501	1	0.00319715	0.666667
TranSiGen	4502	1	0.018504	0.451613
TranSiGen	4504	1	-0.0255153	0.329545
TranSiGen	4507	1	-0.0590507	0.39726
TranSiGen	4508	1	0.034721	0.730337
TranSiGen	4513	1	0.000472347	0.5
TranSiGen	4515	1	0.00468468	1
TranSiGen	4528	1	0.00917961	0.536232
TranSiGen	4530	1	0.0373974	0.392857
TranSiGen	4547	1	0.0294527	0.54717
TranSiGen	4549	1	-0.0359317	0.586207
TranSiGen	4550	1	-0.00923074	0.670588
TranSiGen	4556	1	0.324504	1
TranSiGen	4562	1	-0.195257	0.790123
TranSiGen	4564	1	0.25013	1
TranSiGen	4569	1	0.00386855	0.391304
TranSiGen	4593	1	0.00649946	0.433962
TranSiGen	4594	1	0.0234544	0.304348
TranSiGen	4596	1	-0.00760854	0.419355
TranSiGen	4598	1	0.0329832	1
TranSiGen	4599	1	-0.0315008	0.473118
TranSiGen	4604	1	-0.0117111	1
TranSiGen	4605	1	0.00148129	0.588889
TranSiGen	4613	1	0.00422233	0.471698
TranSiGen	4621	1	0.00137617	0.454545
TranSiGen	4641	1	-0.0199382	0.396552
TranSiGen	4642	1	0.0096517	0.926829
TranSiGen	4648	1	0.0190956	0.32
TranSiGen	4651	1	-0.0375672	0.657143
TranSiGen	4652	1	0.0148852	0.442308
TranSiGen	4653	1	-0.00727582	0.473684
TranSiGen	4657	1	0.00263173	1
TranSiGen	4659	1	-0.00583906	0.619718
TranSiGen	4667	1	-0.00954396	0.362637
TranSiGen	4670	1	-0.00128279	0.377358
TranSiGen	4671	1	0.00294245	0.603774
TranSiGen	4674	1	0.0321421	0.811321
TranSiGen	4683	1	-0.0460795	0.546512
TranSiGen	4684	1	-0.00683455	0.534091
TranSiGen	4688	1	-0.0028518	0.388889
TranSiGen	4708	1	-0.00780153	0.310345
TranSiGen	4715	1	-0.0941162	0.590361
TranSiGen	4719	1	-0.00520077	0.659574
TranSiGen	4729	1	-0.0627588	0.654545
TranSiGen	4732	1	0.0033989	1
TranSiGen	4739	1	0.00190001	0.552632
TranSiGen	4744	1	0.0169096	0.327586
TranSiGen	4759	1	0.0252957	1
TranSiGen	4766	1	0.038078	1
TranSiGen	4769	1	0.0274093	1
TranSiGen	4772	1	0.0145877	0.605634
TranSiGen	4774	1	0.0619162	0.68
TranSiGen	4775	1	-0.00653113	0.252874
TranSiGen	4782	1	-0.0272498	0.390244
TranSiGen	4789	1	0.00669604	0.55102
TranSiGen	4797	1	0.0120329	0.673077
TranSiGen	4799	1	0.0335835	0.553191
TranSiGen	4803	1	-0.0181865	1
TranSiGen	4804	1	0.0120658	0.412698
TranSiGen	4806	1	0.00562629	0.284404
TranSiGen	4814	1	0.0283525	1
TranSiGen	4827	1	0.0223412	1
TranSiGen	4836	1	-0.0509811	0.833333
TranSiGen	4846	1	-0.044804	1
TranSiGen	4847	1	0.0162928	1
TranSiGen	4858	1	-0.00308212	1
TranSiGen	4859	1	0.034727	1
TranSiGen	4860	1	0.0390484	1
TranSiGen	4864	1	0.0322411	1
TranSiGen	4867	1	-0.0564577	1
TranSiGen	4869	1	0.0478379	1
TranSiGen	4873	1	0.00396945	0.884615
TranSiGen	4874	1	0.0285143	0.772727
TranSiGen	4875	1	0.00633527	0.772727
TranSiGen	4890	1	-0.00333775	0.934211
TranSiGen	4894	1	0.00135947	1
TranSiGen	4896	1	-0.0133001	0.858974
TranSiGen	4905	1	-0.0294124	1
TranSiGen	4908	1	-0.0017821	1
TranSiGen	4910	1	-0.0448466	1
TranSiGen	4911	1	0.00901887	0.855422
TranSiGen	4918	1	0.0146458	0.7875
TranSiGen	4924	1	0.0344299	0.309859
TranSiGen	4927	1	0.07004	1
TranSiGen	4936	1	0.00341271	0.92
TranSiGen	4938	1	0.015088	1
TranSiGen	4942	1	-0.00831413	0.853333
TranSiGen	4946	1	-0.00377066	0.810127
TranSiGen	4948	1	0.153547	1
TranSiGen	4952	1	-0.0753231	1
TranSiGen	4953	1	0.0799844	1
TranSiGen	4958	1	0.0549897	1
TranSiGen	4959	1	-0.0662994	1
TranSiGen	4975	1	0.00321811	0.78125
TranSiGen	4980	1	0.0408197	1
TranSiGen	4987	1	0.0114551	1
TranSiGen	4990	1	0.00313803	1
TranSiGen	5004	1	0.00929572	1
TranSiGen	5006	1	0.0659012	0.959459
TranSiGen	5007	1	-0.0265709	1
TranSiGen	5019	1	-0.024387	1
TranSiGen	5034	1	0.0116608	0.881579
TranSiGen	5035	1	-0.00452652	0.881579
TranSiGen	5040	1	-0.0108969	0.764045
TranSiGen	5042	1	0.112175	1
TranSiGen	5047	1	0.0246102	1
TranSiGen	5048	1	0.00680435	1
TranSiGen	5059	1	0.0676677	0.767123
TranSiGen	5063	1	0.0130524	1
TranSiGen	5069	1	0.0772931	1
TranSiGen	5071	1	0.0235041	0.722892
TranSiGen	5078	1	0.131992	1
TranSiGen	5079	1	0.0831744	1
TranSiGen	5081	1	-0.0391934	1
TranSiGen	5082	1	-0.0528763	1
TranSiGen	5087	1	0.00531592	0.765432
TranSiGen	5099	1	-0.0212172	0.862069
TranSiGen	5100	1	0.129236	1
TranSiGen	5103	1	-0.000225402	0.841463
TranSiGen	5115	1	0.0774509	1
TranSiGen	5116	1	-0.0643428	0.847059
TranSiGen	5120	1	0.00458829	1
TranSiGen	5140	1	-0.014315	0.931507
TranSiGen	5146	1	-0.0193265	1
TranSiGen	5150	1	-0.00779365	1
TranSiGen	5163	1	0.0294873	1
TranSiGen	5178	1	0.00014928	1
TranSiGen	5190	1	0.00137235	1
TranSiGen	5198	1	0.0321748	1
TranSiGen	5209	1	0.0168697	1
TranSiGen	5214	1	0.0294109	0.25641
TranSiGen	5221	1	0.00890305	1
TranSiGen	5234	1	0.00849028	0.753846
TranSiGen	5236	1	0.0148539	0.757576
TranSiGen	5238	1	0.000495315	1
TranSiGen	5242	1	-0.0456555	1
TranSiGen	5243	1	0.031328	1
TranSiGen	5244	1	-0.00241488	1
TranSiGen	5246	1	-0.0090797	0.827586
TranSiGen	5254	1	-0.00978709	1
TranSiGen	5257	1	-0.0334798	1
TranSiGen	5258	1	0.0281319	1
TranSiGen	5268	1	0.0225585	0.881579
TranSiGen	5282	1	0.0155746	0.794521
TranSiGen	5288	1	-0.0126285	0.894118
TranSiGen	5289	1	0.0176371	0.810127
TranSiGen	5293	1	-0.0103241	0.896104
TranSiGen	5300	1	-0.00420078	1
TranSiGen	5305	1	-0.0262801	1
TranSiGen	5322	1	0.0624167	1
TranSiGen	5327	1	-0.0605405	1
TranSiGen	5328	1	-0.0490831	0.819277
TranSiGen	5339	1	0.0198132	1
TranSiGen	5343	1	0.034673	1
TranSiGen	5347	1	-0.0163519	0.761194
TranSiGen	5353	1	-0.0535483	0.792208
TranSiGen	5359	1	-0.194898	1
TranSiGen	5360	1	0.289962	1
TranSiGen	5363	1	0.0300682	1
TranSiGen	5365	1	-0.00169426	1
TranSiGen	5367	1	0.0339974	1
TranSiGen	5370	1	-0.0182009	1
TranSiGen	5376	1	0.0698765	1
TranSiGen	5382	1	0.0490903	1
TranSiGen	5389	1	-0.0290898	1
TranSiGen	5399	1	0.01622	0.75641
TranSiGen	5425	1	-0.010914	0.6
TranSiGen	5427	1	0.0364941	0.644444
TranSiGen	5431	1	0.0181427	0.654545
TranSiGen	5440	1	-0.00466381	0.586207
TranSiGen	5443	1	0.0124736	0.779412
TranSiGen	5449	1	-0.0178573	0.612245
TranSiGen	5456	1	-0.00115352	1
TranSiGen	5466	1	0.00377162	1
TranSiGen	5471	1	-0.00514097	1
TranSiGen	5474	1	0.0132657	1
TranSiGen	5481	1	0.0113366	1
TranSiGen	5488	1	0.0278124	1
TranSiGen	5489	1	0.0293297	0.92
TranSiGen	5491	1	-0.0167568	0.824324
TranSiGen	5500	1	0.000258327	1
TranSiGen	5505	1	0.162073	1
TranSiGen	5512	1	0.000182144	0.765432
TranSiGen	5518	1	-0.00663272	0.8125
TranSiGen	5529	1	-0.039611	1
TranSiGen	5540	1	-0.18245	1
TranSiGen	5550	1	-0.0349309	1
TranSiGen	5557	1	-0.0221105	1
TranSiGen	5563	1	0.0622901	1
TranSiGen	5564	1	-0.0535125	0.866667
TranSiGen	5566	1	-0.0360361	1
TranSiGen	5568	1	-0.0116237	1
TranSiGen	5577	1	0.0192699	0.75
TranSiGen	5582	1	0.0484633	0.368421
TranSiGen	5583	1	0.0179224	0.517241
TranSiGen	5586	1	0.000594497	1
TranSiGen	5588	1	0.0216947	1
TranSiGen	5596	1	0.371184	0.805556
TranSiGen	5603	1	-0.0311603	0.652174
TranSiGen	5612	1	0.00994358	0.648649
TranSiGen	5615	1	0.00787947	1
TranSiGen	5617	1	0.0328787	0.26087
TranSiGen	5623	1	0.0293195	1
TranSiGen	5629	1	-0.0529444	1
TranSiGen	5633	1	0.0201836	0.612245
TranSiGen	5634	1	0.0282449	1
TranSiGen	5644	1	-0.00221407	1
TranSiGen	5648	1	0.0594459	0.76087
TranSiGen	5649	1	0.00194766	0.659091
TranSiGen	5660	1	0.000719507	1
TranSiGen	5668	1	-0.0578615	1
TranSiGen	5669	1	-0.0113547	1
TranSiGen	5679	1	0.0408423	1
TranSiGen	5683	1	0.0115104	0.523077
TranSiGen	5693	1	0.357999	0.622951
TranSiGen	5699	1	0.260572	0.695652
TranSiGen	5700	1	0.00511706	0.64
TranSiGen	5707	1	0.010112	0.722222
TranSiGen	5708	1	-0.0817169	0.722222
TranSiGen	5725	1	-0.0287757	0.681818
TranSiGen	5733	1	-0.0359271	0.638298
TranSiGen	5737	1	0.0232991	0.708333
TranSiGen	5740	1	0.00443318	0.693878
TranSiGen	5741	1	-0.0371959	0.693878
TranSiGen	5744	1	-0.0150706	0.446429
TranSiGen	5747	1	0.00324385	0.333333
TranSiGen	5760	1	0.0303833	0.409091
TranSiGen	5761	1	0.21996	0.793651
TranSiGen	5764	1	-0.0689963	0.276596
TranSiGen	5765	1	-0.0255496	0.483871
TranSiGen	5784	1	-0.0132982	0.313953
TranSiGen	5787	1	-0.000269336	0.465116
TranSiGen	5796	1	-0.00123651	0.480769
TranSiGen	5804	1	-0.0280989	0.263158
TranSiGen	5806	1	0.0418859	0.421053
TranSiGen	5809	1	0.0322378	1
TranSiGen	5811	1	0.045968	0.463768
TranSiGen	5816	1	0.0965483	0.632653
TranSiGen	5823	1	0.243643	1
TranSiGen	5826	1	0.0849028	0.8125
TranSiGen	5831	1	-0.0358387	0.744186
TranSiGen	5836	1	0.0170114	0.46875
TranSiGen	5837	1	0.00649371	0.358491
TranSiGen	5845	1	0.0179388	0.515152
TranSiGen	5852	1	-0.0272712	0.45
TranSiGen	5857	1	0.00803833	0.604938
TranSiGen	5860	1	0.0315674	0.358974
TranSiGen	5863	1	0.000534683	0.658537
TranSiGen	5867	1	0.0113743	0.323944
TranSiGen	5875	1	0.00917368	0.568182
TranSiGen	5884	1	-0.001925	0.717949
TranSiGen	5896	1	0.0142559	0.694915
TranSiGen	5904	1	0.0262626	0.238806
TranSiGen	5907	1	-0.00615867	0.803922
TranSiGen	5908	1	-0.00341847	0.416667
TranSiGen	5910	1	0.0270721	1
TranSiGen	5912	1	0.0012698	0.351852
TranSiGen	5923	1	0.000229736	0.810345
TranSiGen	5927	1	-0.00954583	0.809524
TranSiGen	5929	1	0.00572783	0.547945
TranSiGen	5930	1	-0.0193437	0.305556
TranSiGen	5940	1	-0.0109838	0.257143
TranSiGen	5941	1	-0.0138332	0.522727
TranSiGen	5946	1	-0.00789266	0.75
TranSiGen	5951	1	0.0207082	0.348485
TranSiGen	5953	1	-0.0143584	0.415094
TranSiGen	5956	1	-0.011187	0.308642
TranSiGen	5958	1	0.0245452	0.3625
TranSiGen	5963	1	0.0453313	0.282609
TranSiGen	5964	1	0.0220216	1
TranSiGen	5968	1	-0.0108917	0.315068
TranSiGen	5976	1	0.0276146	0.773585
TranSiGen	6001	1	0.0823355	0.789474
TranSiGen	6016	1	0.01263	0.574074
TranSiGen	6023	1	0.0720837	0.695652
TranSiGen	6031	1	-0.0181763	0.65
TranSiGen	6032	1	0.0177192	0.745763
TranSiGen	6036	1	0.0191134	0.357143
TranSiGen	6049	1	0.00323542	0.416667
TranSiGen	6057	1	0.00977977	0.47619
TranSiGen	6067	1	-0.0144777	0.333333
TranSiGen	6070	1	0.163974	0.770492
TranSiGen	6072	1	0.0303668	0.761905
TranSiGen	6075	1	0.00767195	0.297297
TranSiGen	6077	1	0.0137807	0.725
TranSiGen	6082	1	-0.0245785	1
TranSiGen	6086	1	-0.0233756	0.469697
TranSiGen	6090	1	0.0603779	0.746667
TranSiGen	6094	1	0.0309811	0.36
TranSiGen	6104	1	-0.087372	0.666667
TranSiGen	6108	1	0.00906151	0.358974
TranSiGen	6112	1	0.0685196	0.837209
TranSiGen	6124	1	0.0436995	0.883117
TranSiGen	6126	1	-0.0219593	1
TranSiGen	6127	1	0.0213693	0.857143
TranSiGen	6135	1	0.0171306	0.454545
TranSiGen	6136	1	0.0137703	0.566667
TranSiGen	6166	1	0.00167658	0.507692
TranSiGen	6169	1	0.00427097	0.28
TranSiGen	6170	1	0.0564381	0.757576
TranSiGen	6172	1	-0.0121539	0.375
TranSiGen	6173	1	-0.010356	0.326531
TranSiGen	6186	1	-0.140282	0.716981
TranSiGen	6189	1	-0.0227175	0.77193
TranSiGen	6193	1	-0.0113173	0.396552
TranSiGen	6195	1	0.0148975	0.77193
TranSiGen	6201	1	0.00300945	0.86
TranSiGen	6205	1	0.00532522	0.381818
TranSiGen	6210	1	-0.0428525	0.709091
TranSiGen	6217	1	0.0195822	0.727273
TranSiGen	6234	1	0.0533474	0.884615
TranSiGen	6240	1	0.00946767	0.280702
TranSiGen	6251	1	0.00808108	0.487805
TranSiGen	6255	1	-0.0339816	0.392857
TranSiGen	6272	1	-0.000139482	0.686567
TranSiGen	6276	1	-0.0890828	0.425
TranSiGen	6284	1	-0.0495076	0.862745
TranSiGen	6285	1	-0.0143576	0.477273
TranSiGen	6290	1	-0.0411067	0.673469
TranSiGen	6291	1	0.047653	0.6875
TranSiGen	6302	1	-0.0122474	1
TranSiGen	6308	1	0.0657752	0.717391
TranSiGen	6310	1	-0.0162699	0.381818
TranSiGen	6312	1	-0.0195396	0.543478
TranSiGen	6313	1	0.139552	0.803571
TranSiGen	6324	1	0.0302567	0.588235
TranSiGen	6325	1	-0.0209903	0.609375
TranSiGen	6330	1	-0.034749	0.767442
TranSiGen	6332	1	-0.0292836	1
TranSiGen	6339	1	0.00332037	0.256757
TranSiGen	6340	1	-7.11083e-05	0.394366
TranSiGen	6344	1	0.0143986	0.559322
TranSiGen	6350	1	-0.0503856	0.642857
TranSiGen	6351	1	0.0146707	0.525
TranSiGen	6352	1	0.0371324	0.282051
TranSiGen	6360	1	0.0104779	0.642857
TranSiGen	6361	1	0.0106644	0.803571
TranSiGen	6363	1	0.0322016	0.777778
TranSiGen	6371	1	-0.0298607	0.340909
TranSiGen	6377	1	-0.00997549	0.419355
TranSiGen	6378	1	-0.0424763	0.677966
TranSiGen	6386	1	-0.0315228	0.688525
TranSiGen	6391	1	0.0218109	0.277778
TranSiGen	6395	1	0.129508	0.35
TranSiGen	6400	1	0.0188614	0.32
TranSiGen	6405	1	-0.0353896	0.512195
TranSiGen	6409	1	0.00849173	0.528571
TranSiGen	6410	1	-0.000302086	0.541667
TranSiGen	6415	1	0.0572148	0.255319
TranSiGen	6420	1	0.000174979	0.657895
TranSiGen	6421	1	0.00579965	0.5
TranSiGen	6428	1	0.0146998	0.341463
TranSiGen	6441	1	-0.0151734	1
TranSiGen	6447	1	0.0247953	0.536232
TranSiGen	6450	1	0.0155383	0.707865
TranSiGen	6466	1	-0.00532524	0.757895
TranSiGen	6474	1	0.004022	1
TranSiGen	6493	1	-0.0173012	0.769231
TranSiGen	6499	1	0.0305784	0.585366
TranSiGen	6500	1	-0.0157732	0.597403
TranSiGen	6502	1	-0.0080596	0.305085
TranSiGen	6503	1	0.00140914	0.351852
TranSiGen	6522	1	0.00371624	0.580645
TranSiGen	6523	1	-0.0195351	0.0909091
TranSiGen	6527	1	-0.028103	0.16129
TranSiGen	6528	1	0.0556454	0.125
TranSiGen	6537	1	-0.00749412	0.78
TranSiGen	6542	1	0.0318551	0.57377
TranSiGen	6543	1	-0.00270722	0.304348
TranSiGen	6547	1	0.010492	0.229167
TranSiGen	6552	1	0.0165015	0.517857
TranSiGen	6554	1	-0.0463389	0.645161
TranSiGen	6555	1	-0.0398593	0.754386
TranSiGen	6557	1	0.00109097	0.529412
TranSiGen	6561	1	-0.0265821	0.377358
TranSiGen	6564	1	0.0191874	0.73913
TranSiGen	6566	1	-0.0368296	0.679245
TranSiGen	6573	1	0.239051	0.714286
TranSiGen	6574	1	0.00336029	0.333333
TranSiGen	6586	1	-0.0227271	0.319149
TranSiGen	6587	1	0.00214304	0.410256
TranSiGen	6590	1	0.0140145	0.346154
TranSiGen	6597	1	0.00709812	0.470588
TranSiGen	6598	1	-0.00904024	0.470588
TranSiGen	6601	1	0.0869329	0.675676
TranSiGen	6605	1	0.00493245	0.481481
TranSiGen	6606	1	0.0395011	0.372549
TranSiGen	6608	1	0.0112438	0.775862
TranSiGen	6619	1	0.0118314	0.591549
TranSiGen	6621	1	-0.0020594	0.287671
TranSiGen	6623	1	-0.017716	0.352941
TranSiGen	6629	1	0.0395945	0.688525
TranSiGen	6642	1	0.0228706	0.258427
TranSiGen	6643	1	0.00951557	0.542373
TranSiGen	6648	1	0.0204069	0.408451
TranSiGen	6653	1	-0.0184307	0.301587
TranSiGen	6661	1	0.078523	0.655172
TranSiGen	6670	1	0.00178886	1
TranSiGen	6672	1	-0.0161712	0.587302
TranSiGen	6676	1	0.159157	0.84127
TranSiGen	6677	1	0.0141969	0.745098
TranSiGen	6682	1	0.00707727	0.291667
TranSiGen	6684	1	-0.0590623	0.536585
TranSiGen	6692	1	0.112654	0.666667
TranSiGen	6694	1	0.254029	0.8
TranSiGen	6696	1	0.277794	0.785714
TranSiGen	6701	1	0.242798	0.781818
TranSiGen	6711	1	0.276163	0.730769
TranSiGen	6712	1	-0.0935706	0.729167
TranSiGen	6717	1	-0.0177941	0.8
TranSiGen	6718	1	0.0179294	0.586207
TranSiGen	6744	1	-0.0290775	0.606061
TranSiGen	6746	1	-0.00959789	0.5
TranSiGen	6752	1	-0.0090958	0.728571
TranSiGen	6769	1	0.0241796	0.734694
TranSiGen	6787	1	-0.0106333	0.380952
TranSiGen	6791	1	0.0326716	0.214286
TranSiGen	6792	1	-0.0421551	0.323529
TranSiGen	6803	1	0.0740328	1
TranSiGen	6819	1	0.00227749	0.569231
TranSiGen	6822	1	-0.024052	0.296296
TranSiGen	6824	1	0.0244282	0.787234
TranSiGen	6827	1	0.000387285	0.263158
TranSiGen	6830	1	-0.014937	0.481481
TranSiGen	6852	1	0.00620569	0.382979
TranSiGen	6853	1	0.011499	0.45679
TranSiGen	6865	1	0.00540683	0.323077
TranSiGen	6867	1	-0.00636969	0.415385
TranSiGen	6877	1	-0.018298	0.232877
TranSiGen	6879	1	0.0155213	0.305085
TranSiGen	6881	1	0.00264045	1
TranSiGen	6883	1	0.00572079	0.425532
TranSiGen	6893	1	0.0134113	1
TranSiGen	6895	1	-0.00322109	0.471698
TranSiGen	6900	1	-0.00717492	0.35
TranSiGen	6903	1	-0.0392131	0.612903
TranSiGen	6912	1	0.0282773	0.567568
TranSiGen	6918	1	-0.00395801	0.288889
TranSiGen	6923	1	-0.00560953	0.433333
TranSiGen	6925	1	-0.0107974	0.333333
TranSiGen	6930	1	0.0210441	0.554054
TranSiGen	6933	1	0.0249674	0.45614
TranSiGen	6939	1	-0.0185415	0.648148
TranSiGen	6943	1	-0.00107664	0.681818
TranSiGen	6951	1	0.0216841	0.470588
TranSiGen	6952	1	0.0120274	0.352941
TranSiGen	6956	1	0.0185867	0.307692
TranSiGen	6969	1	-0.0715547	0.34375
TranSiGen	6970	1	0.00198784	0.353846
TranSiGen	6977	1	0.0322689	1
TranSiGen	6989	1	0.00478156	0.553191
TranSiGen	6995	1	0.0171911	0.580645
TranSiGen	7001	1	0.00673214	1
TranSiGen	7003	1	0.0112134	1
TranSiGen	7008	1	0.0163898	0.483871
TranSiGen	7009	1	0.0195133	0.733333
TranSiGen	7010	1	0.0345851	0.733333
TranSiGen	7013	1	-0.021815	0.487179
TranSiGen	7021	1	-0.0131035	0.75
TranSiGen	7026	1	-0.00426891	0.310345
TranSiGen	7030	1	0.0159029	0.321429
TranSiGen	7031	1	0.00460058	0.246753
TranSiGen	7040	1	0.0107883	0.493151
TranSiGen	7041	1	0.0245018	0.380952
TranSiGen	7043	1	-0.0131223	0.434783
TranSiGen	7047	1	0.054577	0.434783
TranSiGen	7051	1	0.0100453	0.7
TranSiGen	7056	1	0.0130742	0.5
TranSiGen	7057	1	0.0468134	0.580645
TranSiGen	7058	1	-0.0105412	0.625
TranSiGen	7060	1	0.0263903	0.451613
TranSiGen	7062	1	-0.0216343	0.673469
TranSiGen	7065	1	0.0294851	0.777778
TranSiGen	7067	1	-0.0621754	0.761905
TranSiGen	7069	1	0.00996274	0.756098
TranSiGen	7070	1	0.00119356	0.975
TranSiGen	7071	1	-0.00272571	0.756098
TranSiGen	7089	1	-0.0537832	0.785714
TranSiGen	7102	1	-0.00260869	0.590909
TranSiGen	7105	1	0.047774	0.69697
TranSiGen	7113	1	-0.0352786	0.56
TranSiGen	7119	1	0.00469208	0.794118
TranSiGen	7123	1	-0.0292071	0.53125
TranSiGen	7125	1	0.00721625	0.551724
TranSiGen	7127	1	0.0305822	0.580645
TranSiGen	7135	1	0.00951264	1
TranSiGen	7137	1	-0.0078651	0.772727
TranSiGen	7142	1	-0.0235039	1
TranSiGen	7147	1	0.039144	0.34
TranSiGen	7148	1	-0.0285976	0.352941
TranSiGen	7154	1	-0.00348366	0.333333
TranSiGen	7158	1	-0.00495926	0.545455
TranSiGen	7159	1	0.00936509	0.62
TranSiGen	7162	1	-0.0168851	0.679245
TranSiGen	7164	1	-0.0016345	0.685714
TranSiGen	7165	1	-0.00921866	0.325581
TranSiGen	7169	1	-0.0115736	0.527778
TranSiGen	7173	1	-0.0112765	0.25
TranSiGen	7175	1	0.0228861	0.6875
TranSiGen	7187	1	-0.00232196	1
TranSiGen	7189	1	-0.00761184	0.717391
TranSiGen	7198	1	0.00328917	0.222222
TranSiGen	7200	1	0.0246506	0.4
TranSiGen	7210	1	-0.00406867	1
TranSiGen	7213	1	-0.0138269	0.229508
TranSiGen	7218	1	-0.00882943	0.516129
TranSiGen	7219	1	0.00145833	0.306122
TranSiGen	7227	1	-0.0246082	0.823529
TranSiGen	7228	1	0.135911	0.45679
TranSiGen	7231	1	-0.00626788	0.447368
TranSiGen	7234	1	0.0107514	0.637681
TranSiGen	7235	1	-0.00318185	0.692308
TranSiGen	7245	1	-0.0204747	0.425532
TranSiGen	7246	1	-0.0128627	0.511111
TranSiGen	7250	1	-0.00655698	0.346939
TranSiGen	7251	1	-0.0188509	0.30303
TranSiGen	7253	1	-0.0219808	0.333333
TranSiGen	7254	1	0.00616639	0.283333
TranSiGen	7255	1	0.0443018	0.468085
TranSiGen	7267	1	0.00633914	0.384615
TranSiGen	7268	1	0.0217419	0.311111
TranSiGen	7274	1	-0.00289032	0.666667
TranSiGen	7281	1	0.0429651	0.5
TranSiGen	7283	1	0.0168961	0.645161
TranSiGen	7286	1	-0.0359641	0.509804
TranSiGen	7287	1	0.0397772	0.638298
TranSiGen	7291	1	0.132881	1
TranSiGen	7294	1	-0.257698	1
TranSiGen	7305	1	-0.0733255	0.363636
TranSiGen	7311	1	0.0277072	0.5625
TranSiGen	7318	1	-0.00147026	0.387755
TranSiGen	7330	1	0.227294	1
TranSiGen	7338	1	0.0518517	0.688525
TranSiGen	7347	1	0.00736433	0.565217
TranSiGen	7350	1	0.00331441	1
TranSiGen	7352	1	0.0327995	0.68
TranSiGen	7354	1	0.0429344	0.604167
TranSiGen	7360	1	-0.017961	0.285714
TranSiGen	7362	1	-0.00203536	0.294118
TranSiGen	7365	1	-0.0142255	0.681818
TranSiGen	7369	1	-0.00611091	0.565217
TranSiGen	7370	1	0.0184327	0.338462
TranSiGen	7372	1	0.024499	0.5
TranSiGen	7375	1	0.010773	0.369231
TranSiGen	7382	1	-0.0173903	0.761905
TranSiGen	7389	1	0.342017	0.557692
TranSiGen	7396	1	-0.0167523	0.545455
TranSiGen	7400	1	-0.00338787	0.465116
TranSiGen	7417	1	0.134117	0.55102
TranSiGen	7418	1	0.00233972	0.454545
TranSiGen	7419	1	0.0155166	0.55
TranSiGen	7429	1	0.153668	0.56
TranSiGen	7436	1	0.0126235	0.791667
TranSiGen	7440	1	-0.0385364	0.407407
TranSiGen	7442	1	0.0248264	1
TranSiGen	7449	1	0.0179026	0.530612
TranSiGen	7453	1	-0.0111522	0.411765
TranSiGen	7471	1	0.0029116	0.722222
TranSiGen	7473	1	-0.0219887	0.734694
TranSiGen	7475	1	-0.000970832	0.356164
TranSiGen	7480	1	-0.0669844	0.357143
TranSiGen	7481	1	0.0327692	0.785714
TranSiGen	7489	1	0.0152733	0.641509
TranSiGen	7491	1	0.0748825	0.594595
TranSiGen	7498	1	0.0087708	0.833333
TranSiGen	7500	1	0.018676	0.461538
TranSiGen	7510	1	0.013793	1
TranSiGen	7512	1	0.0140437	0.611111
TranSiGen	7514	1	-0.0192405	0.633803
TranSiGen	7536	1	0.0198574	0.567568
TranSiGen	7552	1	0.0324857	1
TranSiGen	7559	1	0.0117518	1
TranSiGen	7567	1	-0.0550933	1
TranSiGen	7568	1	0.010266	0.675
TranSiGen	7571	1	0.022045	0.674699
TranSiGen	7580	1	-0.0294068	0.493333
TranSiGen	7605	1	0.0176733	0.641026
TranSiGen	7607	1	0.0094404	1
TranSiGen	7633	1	0.0188338	0.641026
TranSiGen	7636	1	0.038518	1
TranSiGen	7643	1	0.0147468	0.732394
TranSiGen	7649	1	0.0253348	0.675
TranSiGen	7650	1	-0.0279645	0.705128
TranSiGen	7651	1	-0.0170193	0.390244
TranSiGen	7652	1	0.00418657	0.675676
TranSiGen	7657	1	-0.000653505	0.484848
TranSiGen	7660	1	0.00937736	0.425532
TranSiGen	7661	1	0.0284415	0.610169
TranSiGen	7663	1	0.00095623	1
TranSiGen	7666	1	0.00961534	1
TranSiGen	7671	1	-0.00926185	0.854839
TranSiGen	7674	1	0.0260935	0.61194
TranSiGen	7677	1	0.00704737	0.588235
TranSiGen	7699	1	0.0360046	0.592593
TranSiGen	7726	1	0.00262487	0.613333
TranSiGen	7733	1	-0.0191773	0.403509
TranSiGen	7734	1	0.000850629	0.846154
TranSiGen	7740	1	-0.021174	0.451613
TranSiGen	7747	1	-0.0334597	0.313725
TranSiGen	7757	1	0.0478406	0.681159
TranSiGen	7770	1	0.0512594	0.384615
TranSiGen	7772	1	-0.0549211	0.692308
TranSiGen	7778	1	-0.0482265	0.337662
TranSiGen	7781	1	0.0217572	0.722222
TranSiGen	7782	1	-0.00368197	0.553191
TranSiGen	7783	1	0.00697245	0.481481
TranSiGen	7792	1	-0.0496015	1
TranSiGen	7805	1	-0.00281842	1
TranSiGen	7812	1	0.019245	1
TranSiGen	7822	1	0.0197299	0.52
TranSiGen	7848	1	-0.010033	0.470588
TranSiGen	7857	1	-0.0948158	0.636364
TranSiGen	7861	1	0.00566045	0.329412
TranSiGen	7871	1	0.00846973	0.75
TranSiGen	7872	1	-0.0343609	0.342466
TranSiGen	7874	1	-0.00831309	0.370968
TranSiGen	7878	1	0.00666463	0.533333
TranSiGen	7879	1	-0.00530183	0.540541
TranSiGen	7893	1	-0.0286965	0.42
TranSiGen	7895	1	0.0261318	0.777778
TranSiGen	7897	1	-0.0186361	0.767857
TranSiGen	7906	1	-0.00324071	0.473684
TranSiGen	7912	1	0.00848149	0.25641
TranSiGen	7913	1	0.0116844	0.34
TranSiGen	7914	1	0.0675835	0.583333
TranSiGen	7917	1	-0.0048572	0.571429
TranSiGen	7920	1	-0.0121555	0.36
TranSiGen	7926	1	-0.0136314	0.481481
TranSiGen	7928	1	-0.00691997	1
TranSiGen	7929	1	-0.00879986	0.302632
TranSiGen	7944	1	0.0142356	0.529412
TranSiGen	7955	1	-0.00875334	0.285714
TranSiGen	7962	1	-0.0144283	0.315789
TranSiGen	7968	1	0.0267184	0.384615
TranSiGen	7972	1	0.00635303	1
TranSiGen	7981	1	-0.0108621	0.746479
TranSiGen	7986	1	0.0269664	0.659091
TranSiGen	7990	1	-0.0264033	0.317647
TranSiGen	8000	1	0.0275973	0.215686
TranSiGen	8001	1	0.019398	0.484848
TranSiGen	8007	1	0.0158856	0.319149
TranSiGen	8009	1	0.0398273	0.625
TranSiGen	8016	1	-0.0446413	0.276596
TranSiGen	8024	1	-0.0544127	0.5
TranSiGen	8029	1	-0.0124907	0.377778
TranSiGen	8033	1	-0.00595842	0.507042
TranSiGen	8044	1	0.0223057	0.738095
TranSiGen	8045	1	0.0184054	0.327273
TranSiGen	8046	1	0.0173963	0.422535
TranSiGen	8047	1	0.0258474	0.76087
TranSiGen	8051	1	0.0253734	0.320513
TranSiGen	8055	1	-0.00879732	0.528302
TranSiGen	8059	1	0.0219931	0.42
TranSiGen	8060	1	-0.0101944	0.404255
TranSiGen	8064	1	-0.00126831	0.651163
TranSiGen	8068	1	0.0166142	0.488372
TranSiGen	8077	1	-0.0532124	0.555556
TranSiGen	8083	1	0.0393611	0.659574
TranSiGen	8084	1	-0.0296623	0.704545
TranSiGen	8099	1	0.02648	0.833333
TranSiGen	8102	1	-0.0290805	0.85
TranSiGen	8112	1	-0.00206402	0.723077
TranSiGen	8113	1	0.00916964	0.854545
TranSiGen	8114	1	-0.0232654	0.830508
TranSiGen	8117	1	-0.000791572	0.723077
TranSiGen	8122	1	-0.00360914	0.821429
TranSiGen	8131	1	-0.0281995	0.704918
TranSiGen	8135	1	-0.0104262	0.851064
TranSiGen	8144	1	-0.00983641	0.446154
TranSiGen	8146	1	-0.023406	0.369863
TranSiGen	8148	1	-0.0181741	0.612903
TranSiGen	8170	1	0.0835022	0.426667
TranSiGen	8171	1	-0.0490681	0.972222
TranSiGen	8183	1	0.00199002	0.512195
TranSiGen	8197	1	-0.0197374	0.296296
TranSiGen	8208	1	0.0189972	0.828125
TranSiGen	8209	1	0.0304908	0.745763
TranSiGen	8210	1	-0.00880146	0.830189
TranSiGen	8212	1	-0.0188954	0.890909
TranSiGen	8218	1	0.00674325	0.327869
TranSiGen	8222	1	0.00574761	0.789474
TranSiGen	8227	1	-0.0248425	0.31746
TranSiGen	8229	1	0.018488	0.31746
TranSiGen	8241	1	0.0199908	0.272727
TranSiGen	8246	1	-0.0111423	0.310345
TranSiGen	8247	1	-0.0417995	0.4
TranSiGen	8249	1	-0.0471856	0.392857
TranSiGen	8251	1	-0.0215769	0.255319
TranSiGen	8254	1	-0.0164824	0.704918
TranSiGen	8265	1	-0.0210913	0.758621
TranSiGen	8268	1	0.00981912	0.538462
TranSiGen	8270	1	0.00579018	0.431818
TranSiGen	8278	1	0.03325	0.434211
TranSiGen	8287	1	-0.0051434	0.729167
TranSiGen	8292	1	0.0150638	0.815789
TranSiGen	8293	1	0.0296237	0.446602
TranSiGen	8303	1	0.0337276	0.444444
TranSiGen	8307	1	-0.026687	0.617021
TranSiGen	8309	1	0.00272114	0.533333
TranSiGen	8312	1	0.0041664	0.378378
TranSiGen	8314	1	0.0330354	0.414286
TranSiGen	8316	1	0.0276288	0.263158
TranSiGen	8319	1	0.0282414	0.413043
TranSiGen	8332	1	0.0988932	0.333333
TranSiGen	8333	1	-0.0212235	0.288136
TranSiGen	8337	1	0.0187345	0.703704
TranSiGen	8343	1	0.0194713	0.272727
TranSiGen	8358	1	0.0290391	0.553191
TranSiGen	8362	1	-0.00534847	0.576271
TranSiGen	8365	1	-0.00221275	0.656863
TranSiGen	8370	1	0.17859	1
TranSiGen	8379	1	0.0343416	0.4
TranSiGen	8382	1	-0.0189712	0.40625
TranSiGen	8384	1	0.0175791	0.45283
TranSiGen	8387	1	0.0218214	0.441176
TranSiGen	8395	1	-0.00682782	0.4
TranSiGen	8402	1	-0.0629263	0.666667
TranSiGen	8417	1	0.00815578	0.435897
TranSiGen	8420	1	0.0114644	0.203704
TranSiGen	8425	1	-0.0325616	0.882353
TranSiGen	8431	1	-0.0354411	0.930233
TranSiGen	8441	1	0.0116796	1
TranSiGen	8446	1	0.000323921	0.72
TranSiGen	8454	1	-0.0306202	0.45
TranSiGen	8461	1	-0.00900249	0.431373
TranSiGen	8466	1	0.00323331	0.301887
TranSiGen	8477	1	-0.0157903	0.673913
TranSiGen	8479	1	0.0454475	0.738095
TranSiGen	8483	1	0.0360856	0.902439
TranSiGen	8487	1	0.0103638	0.763158
TranSiGen	8490	1	-0.112558	0.704545
TranSiGen	8500	1	0.0147752	0.659574
TranSiGen	8505	1	-0.0220526	0.357143
TranSiGen	8521	1	0.000736539	0.6875
TranSiGen	8524	1	0.0562166	0.727273
TranSiGen	8528	1	0.0267715	0.475
TranSiGen	8530	1	-0.0309575	0.322034
TranSiGen	8531	1	0.0103119	0.436364
TranSiGen	8532	1	0.00103788	0.365854
TranSiGen	8536	1	0.0160447	0.470588
TranSiGen	8552	1	-0.0307476	0.735294
TranSiGen	8553	1	0.00135852	0.603175
TranSiGen	8554	1	-0.00510209	0.555556
TranSiGen	8557	1	0.0391725	0.738095
TranSiGen	8559	1	0.0230673	0.5
TranSiGen	8570	1	-0.077728	0.413333
TranSiGen	8571	1	0.00748055	0.764706
TranSiGen	8583	1	0.0232007	0.710526
TranSiGen	8585	1	-0.00466668	0.8
TranSiGen	8593	1	0.0040584	0.694444
TranSiGen	8610	1	0.020556	0.4375
TranSiGen	8612	1	0.0190587	0.367089
TranSiGen	8616	1	0.0184631	0.261905
TranSiGen	8621	1	0.018282	0.296875
TranSiGen	8623	1	-0.0135249	0.487179
TranSiGen	8626	1	-0.00562547	0.296296
TranSiGen	8631	1	-0.0312878	1
TranSiGen	8633	1	-0.0279947	0.608696
TranSiGen	8644	1	-0.0717889	0.777778
TranSiGen	8659	1	-0.00242718	0.411765
TranSiGen	8660	1	-0.015571	0.42
TranSiGen	8661	1	0.00339527	0.478261
TranSiGen	8665	1	-0.0865379	1
TranSiGen	8666	1	-0.0471694	0.511111
TranSiGen	8667	1	0.0103979	0.439024
TranSiGen	8672	1	0.0780047	0.72549
TranSiGen	8680	1	0.00191794	0.288136
TranSiGen	8685	1	0.0228617	0.734694
TranSiGen	8687	1	-0.0324957	0.769231
TranSiGen	8688	1	0.039198	0.744681
TranSiGen	8689	1	-0.0700314	0.423729
TranSiGen	8693	1	0.035786	0.35443
TranSiGen	8699	1	0.0572691	0.625
TranSiGen	8707	1	-0.0129743	0.5625
TranSiGen	8712	1	0.160359	1
TranSiGen	8713	1	0.00896079	0.72
TranSiGen	8716	1	-0.0226443	0.235294
TranSiGen	8717	1	0.00536901	0.403509
TranSiGen	8719	1	0.00722027	0.560976
TranSiGen	8730	1	-0.0171479	0.25
TranSiGen	8732	1	0.0533523	0.384615
TranSiGen	8735	1	0.0266177	0.978261
TranSiGen	8750	1	0.0432311	1
TranSiGen	8752	1	0.0137243	0.328358
TranSiGen	8755	1	-0.00138446	0.30137
TranSiGen	8756	1	-0.0035941	0.641026
TranSiGen	8760	1	-0.00612912	0.382353
TranSiGen	8761	1	-0.0116879	0.804878
TranSiGen	8762	1	0.0357399	0.409091
TranSiGen	8767	1	0.0288706	0.4
TranSiGen	8785	1	0.0187734	0.409091
TranSiGen	8814	1	-0.016684	0.666667
TranSiGen	8825	1	0.0698597	0.777778
TranSiGen	8836	1	0.0134557	0.685714
TranSiGen	8840	1	-0.0166445	0.5
TranSiGen	8850	1	-0.00539832	0.708861
TranSiGen	8858	1	0.0099674	0.459016
TranSiGen	8862	1	0.0155176	0.297297
TranSiGen	8868	1	-0.00303357	0.358974
TranSiGen	8871	1	-0.0043499	0.421053
TranSiGen	8879	1	-0.0135783	0.387755
TranSiGen	8885	1	0.00433458	0.647059
TranSiGen	8891	1	-0.0267258	0.680851
TranSiGen	8895	1	0.0158007	0.628571
TranSiGen	8896	1	-0.00856812	0.387755
TranSiGen	8897	1	0.0293915	0.318182
TranSiGen	8905	1	0.00898185	0.565217
TranSiGen	8910	1	0.025975	1
TranSiGen	8911	1	0.0150369	0.512821
TranSiGen	8930	1	-0.00178078	0.333333
TranSiGen	8937	1	-0.0224114	0.326087
TranSiGen	8938	1	0.0378332	0.357143
TranSiGen	8939	1	0.0309546	0.552632
TranSiGen	8942	1	-0.0123731	0.638889
TranSiGen	8949	1	0.00822122	0.482143
TranSiGen	8953	1	0.00983987	0.818182
TranSiGen	8965	1	-0.00261694	0.714286
TranSiGen	8966	1	-0.0419793	0.740741
TranSiGen	8968	1	-0.0135077	0.698113
TranSiGen	8974	1	-0.00356109	1
TranSiGen	8979	1	0.0057243	0.773585
TranSiGen	8980	1	0.02983	0.47541
TranSiGen	4	2	-0.00651316	0.604167
TranSiGen	14	2	-0.0197585	0.407407
TranSiGen	15	2	-0.00399992	0.410256
TranSiGen	16	2	0.0295661	0.333333
TranSiGen	18	2	-0.0148649	0.348837
TranSiGen	21	2	-0.0157985	0.375
TranSiGen	44	2	0.00327391	1
TranSiGen	45	2	0.019996	1
TranSiGen	47	2	-0.0144423	1
TranSiGen	55	2	0.0286689	1
TranSiGen	60	2	0.00737945	0.296296
TranSiGen	65	2	-0.00201154	0.833333
TranSiGen	66	2	-0.00766801	0.369565
TranSiGen	84	2	0.0549563	0.341463
TranSiGen	88	2	-0.0767042	0.276316
TranSiGen	89	2	-0.00595656	0.241379
TranSiGen	96	2	-0.00718459	1
TranSiGen	108	2	0.427667	1
TranSiGen	111	2	0.0008413	1
TranSiGen	127	2	0.0471833	0.52
TranSiGen	129	2	0.0163258	0.438596
TranSiGen	146	2	0.0249023	1
TranSiGen	147	2	-0.00024476	0.271429
TranSiGen	150	2	-0.0328332	0.460674
TranSiGen	155	2	-0.0131703	0.746032
TranSiGen	157	2	-0.00692189	0.424658
TranSiGen	158	2	0.0162803	0.688525
TranSiGen	160	2	0.0425195	0.269231
TranSiGen	168	2	0.0349049	0.6375
TranSiGen	170	2	0.0458832	0.508772
TranSiGen	179	2	0.0423488	1
TranSiGen	189	2	-0.0281838	1
TranSiGen	193	2	-0.0103717	0.44186
TranSiGen	194	2	-0.0542556	0.333333
TranSiGen	202	2	0.0662878	1
TranSiGen	203	2	-0.00957079	1
TranSiGen	207	2	-0.00252193	0.486111
TranSiGen	209	2	-0.00628719	0.491525
TranSiGen	211	2	0.0212483	1
TranSiGen	212	2	0.0297338	1
TranSiGen	213	2	-0.019137	0.769231
TranSiGen	230	2	0.0973428	0.855422
TranSiGen	232	2	-0.00655261	0.385965
TranSiGen	253	2	-0.0657225	0.217949
TranSiGen	254	2	-0.00936139	0.475
TranSiGen	260	2	-0.015686	0.644444
TranSiGen	262	2	-0.00959539	0.736842
TranSiGen	271	2	-0.00980947	0.676471
TranSiGen	275	2	-0.00820467	0.246753
TranSiGen	287	2	-0.0343949	0.355556
TranSiGen	290	2	-0.0343576	0.725
TranSiGen	297	2	-0.00296397	0.549296
TranSiGen	300	2	0.0196911	0.391304
TranSiGen	303	2	-0.000146768	0.489362
TranSiGen	305	2	-0.0382248	0.621622
TranSiGen	306	2	-0.00754117	0.455696
TranSiGen	310	2	0.115339	1
TranSiGen	313	2	0.00266291	0.31746
TranSiGen	316	2	0.00776581	0.767442
TranSiGen	324	2	0.000913925	1
TranSiGen	333	2	0.00477441	0.590909
TranSiGen	335	2	-0.045317	0.333333
TranSiGen	340	2	-0.0246678	0.64
TranSiGen	353	2	-0.00747582	0.55914
TranSiGen	362	2	0.0682335	0.625
TranSiGen	366	2	-0.0057079	0.314815
TranSiGen	372	2	0.0340364	0.652174
TranSiGen	379	2	-0.0736874	0.65625
TranSiGen	381	2	-0.000803977	0.789474
TranSiGen	392	2	-0.0127029	0.972973
TranSiGen	400	2	-0.0202834	0.305263
TranSiGen	404	2	0.00983809	1
TranSiGen	410	2	0.0809903	0.787234
TranSiGen	420	2	-0.0153877	0.766667
TranSiGen	430	2	0.00854056	0.8
TranSiGen	435	2	-0.00999355	0.28169
TranSiGen	459	2	0.0394058	1
TranSiGen	460	2	0.00197753	0.385714
TranSiGen	465	2	0.042225	0.712121
TranSiGen	466	2	-0.0410902	1
TranSiGen	473	2	0.00448547	1
TranSiGen	476	2	0.00727771	0.818182
TranSiGen	479	2	-0.0429308	0.633803
TranSiGen	484	2	-0.0173729	1
TranSiGen	489	2	0.00808525	0.373333
TranSiGen	490	2	-0.000143945	0.373333
TranSiGen	491	2	-0.0496767	0.475
TranSiGen	503	2	-0.0464289	0.475
TranSiGen	508	2	0.00887287	0.655738
TranSiGen	513	2	0.168749	1
TranSiGen	515	2	0.0268653	0.711111
TranSiGen	516	2	0.0960085	1
TranSiGen	523	2	-0.0483168	0.711864
TranSiGen	524	2	-0.00304288	1
TranSiGen	527	2	0.0169893	0.304878
TranSiGen	533	2	0.00172772	1
TranSiGen	534	2	0.0476434	1
TranSiGen	535	2	-0.0107209	0.655738
TranSiGen	536	2	-0.000241905	1
TranSiGen	542	2	0.040182	1
TranSiGen	543	2	-0.0471558	0.326923
TranSiGen	545	2	0.00593064	0.528302
TranSiGen	551	2	-0.0569392	0.418605
TranSiGen	552	2	0.0021299	0.636364
TranSiGen	556	2	-0.00939512	0.857143
TranSiGen	571	2	0.027483	1
TranSiGen	573	2	-0.0103575	1
TranSiGen	580	2	-0.040954	1
TranSiGen	581	2	-0.044719	1
TranSiGen	586	2	-0.014608	0.4
TranSiGen	595	2	-0.00871617	0.508475
TranSiGen	597	2	0.0029186	0.826923
TranSiGen	602	2	-0.00545546	0.548387
TranSiGen	608	2	0.0207141	0.268817
TranSiGen	609	2	-0.0146068	0.35443
TranSiGen	612	2	-0.0143874	0.463415
TranSiGen	628	2	-0.0261139	0.5
TranSiGen	629	2	-0.0637198	1
TranSiGen	634	2	-0.0527163	0.525
TranSiGen	642	2	0.296992	0.68
TranSiGen	643	2	-0.022897	0.548387
TranSiGen	647	2	-0.0273687	0.677419
TranSiGen	652	2	0.00552072	0.321739
TranSiGen	655	2	-0.0427215	1
TranSiGen	666	2	-0.00688845	0.574074
TranSiGen	674	2	-0.0158807	0.627119
TranSiGen	680	2	-0.00786312	0.782609
TranSiGen	681	2	-0.00024052	0.596491
TranSiGen	685	2	0.134054	0.384615
TranSiGen	690	2	-0.0207434	0.422535
TranSiGen	692	2	0.0425403	0.328358
TranSiGen	694	2	0.0337736	0.738462
TranSiGen	703	2	0.0237102	0.391304
TranSiGen	707	2	0.0802719	0.52381
TranSiGen	709	2	-0.0280385	0.433333
TranSiGen	715	2	-0.094027	0.8
TranSiGen	722	2	-0.0218028	0.322581
TranSiGen	732	2	0.0108602	0.702128
TranSiGen	735	2	-0.0128473	0.666667
TranSiGen	737	2	-0.0124144	0.729167
TranSiGen	738	2	-0.053088	0.311111
TranSiGen	740	2	-0.010064	0.298246
TranSiGen	743	2	-0.028323	0.291139
TranSiGen	745	2	0.0146797	0.538462
TranSiGen	751	2	-0.00119679	0.321101
TranSiGen	754	2	-0.143389	0.7
TranSiGen	761	2	-0.00951301	0.449275
TranSiGen	771	2	-0.0109952	0.267606
TranSiGen	778	2	-0.00319745	0.612245
TranSiGen	784	2	-0.0783445	0.46988
TranSiGen	789	2	0.0455567	0.276923
TranSiGen	790	2	-0.0484739	0.471154
TranSiGen	794	2	-0.0278666	0.703125
TranSiGen	798	2	0.00158883	1
TranSiGen	807	2	-0.0115125	0.453125
TranSiGen	821	2	-0.0517739	0.631579
TranSiGen	825	2	-0.0370446	0.60274
TranSiGen	831	2	-0.0631761	0.507463
TranSiGen	836	2	-0.134873	0.723684
TranSiGen	840	2	0.0174608	0.590909
TranSiGen	844	2	0.0231158	0.364865
TranSiGen	849	2	-0.0365934	0.710526
TranSiGen	854	2	0.0141922	0.833333
TranSiGen	872	2	0.0185497	0.631579
TranSiGen	873	2	-0.00834372	0.442308
TranSiGen	876	2	-0.0332629	0.78481
TranSiGen	882	2	0.0583797	0.293333
TranSiGen	884	2	-0.111856	0.546875
TranSiGen	897	2	-0.00755511	1
TranSiGen	921	2	-0.0109547	1
TranSiGen	927	2	0.00407261	1
TranSiGen	934	2	0.00827513	1
TranSiGen	951	2	-0.00783178	0.888889
TranSiGen	962	2	0.000270806	0.846154
TranSiGen	970	2	-0.0188524	0.680851
TranSiGen	972	2	0.0272341	0.659091
TranSiGen	973	2	-0.00868402	1
TranSiGen	984	2	-0.00212345	1
TranSiGen	986	2	-0.0177848	0.611111
TranSiGen	987	2	0.0193952	1
TranSiGen	989	2	0.00747922	0.611111
TranSiGen	991	2	-0.00211824	0.419355
TranSiGen	1002	2	0.0791372	0.285714
TranSiGen	1003	2	0.00292476	0.298701
TranSiGen	1004	2	-0.0108396	0.37037
TranSiGen	1007	2	0.000378847	0.28
TranSiGen	1011	2	-0.00207454	0.639344
TranSiGen	1023	2	0.529171	1
TranSiGen	1024	2	0.0888683	0.42029
TranSiGen	1030	2	-0.000500572	0.561404
TranSiGen	1032	2	0.100134	1
TranSiGen	1037	2	0.00442845	1
TranSiGen	1043	2	0.212775	1
TranSiGen	1047	2	-0.00354144	1
TranSiGen	1051	2	-0.015156	0.37037
TranSiGen	1055	2	-0.083421	0.631579
TranSiGen	1069	2	0.000784668	0.595745
TranSiGen	1079	2	-0.0108698	0.288889
TranSiGen	1084	2	-0.0766479	0.305556
TranSiGen	1086	2	0.021866	0.625
TranSiGen	1103	2	0.517218	1
TranSiGen	1104	2	-0.0116296	0.666667
TranSiGen	1108	2	-0.0186434	0.666667
TranSiGen	1111	2	-0.0039132	0.469388
TranSiGen	1119	2	-0.0115023	0.365385
TranSiGen	1146	2	-0.0337816	0.409091
TranSiGen	1147	2	0.0326555	0.408163
TranSiGen	1152	2	-0.000526305	0.271186
TranSiGen	1158	2	-0.0401144	0.358209
TranSiGen	1170	2	0.00884206	0.45098
TranSiGen	1172	2	0.00722312	0.741379
TranSiGen	1185	2	-0.200842	0.3625
TranSiGen	1188	2	0.00850199	0.269231
TranSiGen	1190	2	0.0442355	0.623377
TranSiGen	1193	2	-0.369535	0.37037
TranSiGen	1195	2	0.128181	0.567164
TranSiGen	1198	2	0.0554498	0.753425
TranSiGen	1201	2	-0.00149542	0.263158
TranSiGen	1207	2	0.042093	0.5
TranSiGen	1209	2	0.0348193	0.5
TranSiGen	1218	2	0.0145493	1
TranSiGen	1238	2	-0.0197405	1
TranSiGen	1247	2	0.0676409	0.84
TranSiGen	1249	2	-0.0365022	0.666667
TranSiGen	1251	2	-0.0635307	1
TranSiGen	1257	2	-0.0035376	1
TranSiGen	1260	2	-0.0172272	1
TranSiGen	1261	2	-0.00461935	0.851852
TranSiGen	1262	2	-0.00148151	0.865385
TranSiGen	1269	2	-0.00123554	0.774194
TranSiGen	1270	2	0.00916633	0.865385
TranSiGen	1275	2	0.0716258	0.735294
TranSiGen	1290	2	0.0192421	1
TranSiGen	1295	2	0.0215577	0.623188
TranSiGen	1307	2	-0.00661532	0.614379
TranSiGen	1311	2	0.00843313	0.586957
TranSiGen	1312	2	0.0255992	0.236842
TranSiGen	1322	2	-0.025252	0.368421
TranSiGen	1325	2	0.0168312	1
TranSiGen	1335	2	0.00525632	0.689189
TranSiGen	1336	2	0.0335752	1
TranSiGen	1337	2	-0.047034	0.770492
TranSiGen	1353	2	0.0137052	0.578947
TranSiGen	1365	2	-0.039602	1
TranSiGen	1373	2	-0.00867969	0.596154
TranSiGen	1379	2	0.140103	1
TranSiGen	1382	2	0.00846904	0.659091
TranSiGen	1383	2	0.0171139	0.659091
TranSiGen	1389	2	0.0637851	1
TranSiGen	1391	2	0.0544109	0.716049
TranSiGen	1392	2	0.0927007	1
TranSiGen	1399	2	0.00926765	1
TranSiGen	1401	2	-0.0352488	0.586207
TranSiGen	1405	2	-0.00731383	0.675325
TranSiGen	1408	2	0.0148271	0.5
TranSiGen	1409	2	0.00463351	0.506024
TranSiGen	1419	2	0.104713	0.355556
TranSiGen	1429	2	-0.00315791	0.722222
TranSiGen	1441	2	0.0386878	0.777778
TranSiGen	1460	2	0.00588845	1
TranSiGen	1463	2	-0.0162737	1
TranSiGen	1466	2	-0.0150038	0.520833
TranSiGen	1479	2	-0.0499617	1
TranSiGen	1486	2	-0.00648042	0.285714
TranSiGen	1487	2	-0.0252579	0.862745
TranSiGen	1501	2	-0.0101785	0.381818
TranSiGen	1507	2	-0.0237311	0.461538
TranSiGen	1508	2	0.0328075	0.731707
TranSiGen	1509	2	-0.0131999	0.294118
TranSiGen	1510	2	0.0289451	0.325
TranSiGen	1516	2	0.155667	1
TranSiGen	1520	2	0.00580335	0.4
TranSiGen	1531	2	-0.0282601	1
TranSiGen	1532	2	-0.03114	0.561404
TranSiGen	1535	2	-0.181836	0.37037
TranSiGen	1553	2	-0.00673935	0.816901
TranSiGen	1558	2	0.00766138	1
TranSiGen	1564	2	-0.0153282	0.515625
TranSiGen	1565	2	-0.00198662	0.64
TranSiGen	1570	2	0.0882084	0.275
TranSiGen	1571	2	0.00494086	0.576271
TranSiGen	1576	2	-0.00317889	0.578125
TranSiGen	1589	2	-0.00846333	1
TranSiGen	1590	2	0.0131351	0.635417
TranSiGen	1594	2	0.016011	0.728814
TranSiGen	1597	2	-0.0460269	0.276596
TranSiGen	1599	2	-0.00781247	0.380952
TranSiGen	1600	2	-0.0215109	0.419355
TranSiGen	1606	2	0.00752334	0.488372
TranSiGen	1609	2	-0.0157363	0.555556
TranSiGen	1617	2	0.00465969	0.75
TranSiGen	1621	2	-0.00603875	0.888889
TranSiGen	1638	2	0.0294133	0.574074
TranSiGen	1644	2	0.0386577	1
TranSiGen	1645	2	0.00233628	0.884615
TranSiGen	1648	2	-0.0226165	0.339286
TranSiGen	1650	2	-0.0713671	0.322581
TranSiGen	1652	2	0.00386569	1
TranSiGen	1654	2	0.0616207	1
TranSiGen	1661	2	-0.0035009	0.827586
TranSiGen	1663	2	-0.000904267	0.428571
TranSiGen	1664	2	-0.000761598	0.6
TranSiGen	1667	2	0.0306104	0.38
TranSiGen	1669	2	0.0208058	1
TranSiGen	1684	2	-0.0603045	0.347222
TranSiGen	1687	2	-0.0181771	0.509434
TranSiGen	1700	2	-0.0176591	0.283019
TranSiGen	1710	2	0.0176867	0.411765
TranSiGen	1715	2	-0.00912792	0.341772
TranSiGen	1716	2	-0.0712903	0.252252
TranSiGen	1724	2	0.0238514	0.793103
TranSiGen	1728	2	0.00505278	1
TranSiGen	1742	2	0.0387827	0.285714
TranSiGen	1745	2	-0.0101124	0.721311
TranSiGen	1749	2	-0.00773987	0.323944
TranSiGen	1750	2	0.0273736	0.324324
TranSiGen	1754	2	-0.0107045	0.489362
TranSiGen	1756	2	0.0634195	0.318182
TranSiGen	1769	2	-0.000643705	0.910714
TranSiGen	1780	2	-0.0283946	0.596154
TranSiGen	1787	2	-0.0291096	0.75
TranSiGen	1797	2	-0.0116171	0.709091
TranSiGen	1800	2	0.0242353	0.66129
TranSiGen	1814	2	-0.0268172	1
TranSiGen	1817	2	-0.0109038	1
TranSiGen	1818	2	0.0123719	1
TranSiGen	1823	2	0.0196822	1
TranSiGen	1827	2	-0.0192582	1
TranSiGen	1840	2	0.0291755	0.434783
TranSiGen	1841	2	0.0211447	0.357143
TranSiGen	1850	2	-0.00490923	0.654545
TranSiGen	1867	2	-0.0860271	0.305085
TranSiGen	1868	2	0.00712192	0.393939
TranSiGen	1875	2	0.0036262	0.662338
TranSiGen	1877	2	-0.0140802	1
TranSiGen	1884	2	0.00140572	1
TranSiGen	1893	2	0.00228059	0.566265
TranSiGen	1903	2	-0.0590724	0.309278
TranSiGen	1909	2	-0.00293114	0.604651
TranSiGen	1918	2	-0.0198964	0.320513
TranSiGen	1921	2	-0.00101557	0.238095
TranSiGen	1928	2	-0.0285937	0.854545
TranSiGen	1929	2	-0.031329	1
TranSiGen	1930	2	-0.00756085	0.252252
TranSiGen	1931	2	-0.0835202	0.4
TranSiGen	1934	2	-0.0063671	0.247423
TranSiGen	1936	2	-0.0244368	0.25
TranSiGen	1938	2	-0.00631878	0.469697
TranSiGen	1944	2	0.0108479	0.295455
TranSiGen	1956	2	0.0450779	0.761194
TranSiGen	1958	2	-0.0019242	0.333333
TranSiGen	1959	2	-0.0039361	0.3
TranSiGen	1960	2	-0.0160346	0.333333
TranSiGen	1967	2	0.010624	0.727273
TranSiGen	1971	2	-0.0281181	0.595745
TranSiGen	1972	2	0.0343314	0.319149
TranSiGen	1980	2	-0.0233091	0.487179
TranSiGen	1987	2	-0.0145037	0.465517
TranSiGen	1988	2	-0.0128071	0.567568
TranSiGen	1991	2	0.0539124	0.373626
TranSiGen	1992	2	0.0145745	0.485294
TranSiGen	1993	2	-0.0199368	0.86
TranSiGen	1997	2	-0.0103523	0.298701
TranSiGen	1998	2	-0.00555158	0.315068
TranSiGen	2005	2	-0.0223051	0.684211
TranSiGen	2015	2	0.00630715	0.614035
TranSiGen	2016	2	0.00781059	0.615385
TranSiGen	2017	2	0.0327158	0.571429
TranSiGen	2018	2	0.0250393	0.571429
TranSiGen	2023	2	-0.00603539	0.507937
TranSiGen	2032	2	-0.000366829	0.41791
TranSiGen	2038	2	0.00409381	0.8375
TranSiGen	2040	2	0.00947722	0.43662
TranSiGen	2043	2	0.0473394	0.781818
TranSiGen	2045	2	0.0170237	0.369565
TranSiGen	2058	2	-0.0152149	0.418605
TranSiGen	2059	2	-0.00153521	0.849057
TranSiGen	2064	2	-0.0193479	0.510638
TranSiGen	2066	2	0.00896782	1
TranSiGen	2067	2	-0.0147054	0.514706
TranSiGen	2071	2	0.0352109	0.347826
TranSiGen	2074	2	0.0360467	1
TranSiGen	2076	2	0.157169	0.488095
TranSiGen	2077	2	-0.0482032	0.318182
TranSiGen	2080	2	0.0133793	0.321839
TranSiGen	2083	2	0.0012776	0.28972
TranSiGen	2085	2	-0.0390752	0.296296
TranSiGen	2089	2	0.00364858	0.62069
TranSiGen	2092	2	0.0311942	1
TranSiGen	2096	2	-0.0123594	0.513514
TranSiGen	2104	2	0.176277	0.385542
TranSiGen	2106	2	0.0038712	0.867647
TranSiGen	2119	2	-0.0148583	0.617647
TranSiGen	2121	2	-0.00645531	0.716418
TranSiGen	2126	2	0.0229675	0.435484
TranSiGen	2133	2	0.00863862	0.641026
TranSiGen	2135	2	-0.0135805	0.457627
TranSiGen	2139	2	-0.0486867	0.402778
TranSiGen	2140	2	0.0318696	0.705882
TranSiGen	2147	2	-0.00916351	0.320988
TranSiGen	2150	2	-0.000993729	1
TranSiGen	2151	2	-0.0113393	0.603448
TranSiGen	2156	2	-0.030168	0.671875
TranSiGen	2159	2	-0.000848909	0.423077
TranSiGen	2163	2	0.000781953	0.864407
TranSiGen	2173	2	0.023131	0.353846
TranSiGen	2174	2	0.0064358	0.391304
TranSiGen	2176	2	0.000267282	0.855072
TranSiGen	2181	2	0.00300437	0.590909
TranSiGen	2185	2	0.00484709	0.764706
TranSiGen	2190	2	0.0387316	0.55814
TranSiGen	2194	2	0.0401549	0.26
TranSiGen	2195	2	-0.0206579	0.438596
TranSiGen	2204	2	-0.00747019	1
TranSiGen	2206	2	-0.0353459	0.753623
TranSiGen	2209	2	0.0307178	0.675676
TranSiGen	2210	2	-0.00608723	1
TranSiGen	2211	2	-0.0125462	0.365079
TranSiGen	2213	2	0.0051775	0.645161
TranSiGen	2219	2	0.017389	0.77193
TranSiGen	2220	2	-0.0107048	0.803571
TranSiGen	2224	2	0.0277304	0.428571
TranSiGen	2225	2	-0.00160546	0.4375
TranSiGen	2227	2	0.00374241	0.358025
TranSiGen	2231	2	-0.00409784	0.5
TranSiGen	2239	2	-0.0424074	0.321429
TranSiGen	2254	2	0.00678424	0.704918
TranSiGen	2261	2	0.0176473	1
TranSiGen	2265	2	-0.0182686	0.383333
TranSiGen	2266	2	0.0441491	0.375
TranSiGen	2269	2	-0.00392842	0.358491
TranSiGen	2276	2	0.0121524	0.441176
TranSiGen	2280	2	0.00333466	0.453488
TranSiGen	2287	2	0.00910507	0.857143
TranSiGen	2296	2	0.0307088	0.576271
TranSiGen	2297	2	-0.0224619	0.83871
TranSiGen	2299	2	-0.0886996	0.523077
TranSiGen	2303	2	-0.00748855	0.727273
TranSiGen	2304	2	-0.0158347	0.477612
TranSiGen	2316	2	-0.0268066	1
TranSiGen	2321	2	-0.0247641	0.408163
TranSiGen	2322	2	0.016753	0.633333
TranSiGen	2324	2	-0.00911738	0.784314
TranSiGen	2329	2	0.00983629	0.770833
TranSiGen	2330	2	-0.0792178	1
TranSiGen	2337	2	-0.0027655	0.276596
TranSiGen	2355	2	-0.00413077	0.612903
TranSiGen	2363	2	-0.0303365	0.320755
TranSiGen	2365	2	-0.0192124	0.536585
TranSiGen	2368	2	0.0545507	0.267241
TranSiGen	2369	2	0.0548415	0.267241
TranSiGen	2381	2	-0.0136779	0.908046
TranSiGen	2383	2	0.0886556	1
TranSiGen	2385	2	-0.030729	0.28
TranSiGen	2388	2	0.387025	1
TranSiGen	2389	2	-0.306334	0.827586
TranSiGen	2393	2	0.0162637	0.784615
TranSiGen	2394	2	-0.00312091	0.784615
TranSiGen	2396	2	0.0206904	0.742424
TranSiGen	2397	2	0.00537167	0.742424
TranSiGen	2398	2	-0.00906658	1
TranSiGen	2399	2	-0.012189	1
TranSiGen	2403	2	-0.0116386	0.6
TranSiGen	2404	2	0.0731087	0.915966
TranSiGen	2407	2	-0.0320892	0.92126
TranSiGen	2412	2	0.306943	1
TranSiGen	2417	2	0.00329323	0.348315
TranSiGen	2421	2	0.00961471	0.418605
TranSiGen	2423	2	0.0107364	1
TranSiGen	2424	2	0.396779	1
TranSiGen	2425	2	0.399328	0.890909
TranSiGen	2429	2	0.000611608	0.92
TranSiGen	2439	2	0.0190661	0.457627
TranSiGen	2442	2	0.123384	0.87
TranSiGen	2444	2	-0.0128893	0.28169
TranSiGen	2453	2	-0.12137	0.242424
TranSiGen	2454	2	-0.0108463	0.482143
TranSiGen	2459	2	-0.0214281	0.3125
TranSiGen	2461	2	0.0274249	0.285714
TranSiGen	2475	2	-0.0225835	0.741935
TranSiGen	2478	2	0.00178093	0.310924
TranSiGen	2479	2	0.00180717	0.318841
TranSiGen	2485	2	-0.0751443	0.301587
TranSiGen	2490	2	0.0252456	0.744186
TranSiGen	2492	2	-0.00899492	0.308824
TranSiGen	2502	2	0.0199344	0.347826
TranSiGen	2503	2	-0.0266278	0.403226
TranSiGen	2510	2	0.00858994	1
TranSiGen	2519	2	0.0413537	0.651515
TranSiGen	2524	2	-0.0265762	0.289157
TranSiGen	2537	2	-0.066456	0.301587
TranSiGen	2541	2	-0.00899445	0.289474
TranSiGen	2544	2	-0.0146019	0.388889
TranSiGen	2547	2	0.0280435	0.36
TranSiGen	2555	2	-0.000314593	0.571429
TranSiGen	2556	2	0.0217516	0.571429
TranSiGen	2564	2	0.00398203	0.791667
TranSiGen	2565	2	-0.00831206	0.525424
TranSiGen	2582	2	0.00256194	0.508772
TranSiGen	2592	2	0.00316566	1
TranSiGen	2593	2	-0.0273895	0.441176
TranSiGen	2594	2	0.00524167	0.660377
TranSiGen	2596	2	-0.000374958	0.660377
TranSiGen	2607	2	0.00428944	0.493151
TranSiGen	2608	2	-0.0329344	0.450549
TranSiGen	2627	2	-0.0580262	0.363636
TranSiGen	2633	2	0.0703244	1
TranSiGen	2636	2	0.119861	1
TranSiGen	2638	2	0.0311671	0.74359
TranSiGen	2655	2	0.0161111	0.805556
TranSiGen	2667	2	0.0456455	0.777778
TranSiGen	2681	2	-0.0927263	0.328571
TranSiGen	2684	2	-0.0253909	1
TranSiGen	2694	2	-0.0320294	0.783784
TranSiGen	2699	2	-0.0291137	0.846154
TranSiGen	2702	2	-0.0442135	0.423077
TranSiGen	2705	2	-0.0609906	0.727273
TranSiGen	2708	2	-0.0202602	0.444444
TranSiGen	2718	2	-0.0142662	0.611765
TranSiGen	2719	2	-0.0218255	0.611765
TranSiGen	2724	2	0.0160882	0.842105
TranSiGen	2726	2	-0.00517249	0.521739
TranSiGen	2730	2	0.00985435	0.272727
TranSiGen	2731	2	-0.00191293	0.515152
TranSiGen	2732	2	-0.0131819	0.333333
TranSiGen	2733	2	-0.00994283	0.484375
TranSiGen	2734	2	0.0343589	0.492308
TranSiGen	2737	2	0.0510774	0.818182
TranSiGen	2738	2	-0.0948124	0.371429
TranSiGen	2740	2	-0.0393003	0.583333
TranSiGen	2741	2	-0.0375262	0.701493
TranSiGen	2742	2	-0.00175223	0.653333
TranSiGen	2744	2	-0.0136502	1
TranSiGen	2756	2	-0.00275179	0.577778
TranSiGen	2759	2	0.00080657	0.810345
TranSiGen	2762	2	0.0164668	1
TranSiGen	2770	2	-0.0337133	0.716981
TranSiGen	2774	2	-0.0609954	0.456522
TranSiGen	2779	2	0.000955122	0.816327
TranSiGen	2785	2	0.00037393	0.588235
TranSiGen	2793	2	-0.0251225	0.615385
TranSiGen	2795	2	-0.00737615	0.6
TranSiGen	2802	2	-0.00725724	0.48913
TranSiGen	2809	2	-0.0184551	1
TranSiGen	2812	2	-0.0462715	1
TranSiGen	2821	2	0.00165824	0.428571
TranSiGen	2826	2	0.00503268	0.27451
TranSiGen	2832	2	0.00389609	0.333333
TranSiGen	2840	2	0.031601	0.753086
TranSiGen	2849	2	0.00574817	0.648352
TranSiGen	2850	2	-0.00299498	0.72619
TranSiGen	2852	2	-0.0275224	0.634146
TranSiGen	2868	2	0.00544559	0.701754
TranSiGen	2870	2	-0.0228695	0.2
TranSiGen	2874	2	0.00134878	0.3125
TranSiGen	2876	2	-0.027046	1
TranSiGen	2885	2	-0.00181612	0.755556
TranSiGen	2886	2	-0.0124303	1
TranSiGen	2897	2	0.0766331	1
TranSiGen	2909	2	-0.00237004	0.435897
TranSiGen	2911	2	0.0362711	0.347826
TranSiGen	2912	2	-0.0117696	0.436364
TranSiGen	2924	2	-0.0272618	0.536585
TranSiGen	2929	2	-0.0311638	1
TranSiGen	2932	2	-0.000798374	1
TranSiGen	2938	2	-0.0578309	0.878788
TranSiGen	2939	2	-0.00937175	0.69697
TranSiGen	2946	2	-0.0225437	0.5
TranSiGen	2953	2	0.0682221	0.8
TranSiGen	2957	2	0.115707	0.823529
TranSiGen	2961	2	-0.0079404	0.72
TranSiGen	2971	2	0.00220152	0.346939
TranSiGen	2973	2	-0.0332565	0.672727
TranSiGen	2974	2	-0.0212794	0.583333
TranSiGen	2975	2	0.011374	0.583333
TranSiGen	2976	2	0.00125861	0.75
TranSiGen	2979	2	-0.00781304	1
TranSiGen	2982	2	-0.00638029	0.358491
TranSiGen	2985	2	-0.102931	0.611111
TranSiGen	2988	2	0.0029776	0.765957
TranSiGen	2994	2	-0.0452553	0.270833
TranSiGen	3001	2	0.00326133	1
TranSiGen	3015	2	0.070695	1
TranSiGen	3023	2	-0.00838442	0.462963
TranSiGen	3026	2	0.0180114	0.472727
TranSiGen	3032	2	-0.0283074	0.697674
TranSiGen	3034	2	0.023563	0.326087
TranSiGen	3040	2	-0.00105846	0.612903
TranSiGen	3042	2	0.0263451	0.622951
TranSiGen	3045	2	-0.0331052	0.285714
TranSiGen	3047	2	0.00350603	0.603448
TranSiGen	3048	2	-0.0173943	0.473684
TranSiGen	3049	2	-0.00701653	0.628571
TranSiGen	3055	2	-0.0388747	0.365385
TranSiGen	3057	2	-0.0112254	0.8
TranSiGen	3060	2	0.00904196	0.666667
TranSiGen	3062	2	0.0062625	0.666667
TranSiGen	3081	2	-0.00650535	1
TranSiGen	3087	2	-0.00930082	0.338462
TranSiGen	3090	2	0.0698732	0.830508
TranSiGen	3099	2	-0.00988809	0.298701
TranSiGen	3101	2	0.0274066	0.694915
TranSiGen	3102	2	-0.0418512	0.423077
TranSiGen	3104	2	0.0587929	0.605263
TranSiGen	3105	2	0.117157	0.415842
TranSiGen	3107	2	0.0171462	0.580645
TranSiGen	3108	2	0.14842	0.404762
TranSiGen	3116	2	-0.048786	0.904762
TranSiGen	3124	2	-0.00867713	0.813559
TranSiGen	3132	2	-0.0414691	0.606061
TranSiGen	3136	2	-0.0553026	0.633333
TranSiGen	3144	2	0.0301665	0.355556
TranSiGen	3148	2	0.0120636	0.763158
TranSiGen	3149	2	0.0564511	0.794872
TranSiGen	3158	2	0.026533	0.586207
TranSiGen	3172	2	-0.00853059	0.578947
TranSiGen	3178	2	-0.0144142	0.678571
TranSiGen	3193	2	-0.0107332	0.410256
TranSiGen	3199	2	-0.0205269	0.451613
TranSiGen	3212	2	-0.00599259	0.328947
TranSiGen	3213	2	-0.0397533	0.493506
TranSiGen	3215	2	-0.079939	1
TranSiGen	3217	2	-0.0723258	1
TranSiGen	3223	2	-0.00674349	0.772727
TranSiGen	3225	2	-0.0173274	0.755102
TranSiGen	3227	2	-0.0239847	0.767442
TranSiGen	3230	2	0.0389682	0.505747
TranSiGen	3232	2	-0.0331414	0.795699
TranSiGen	3235	2	0.00130562	0.3
TranSiGen	3242	2	0.0366099	0.681159
TranSiGen	3243	2	-0.00895587	0.616667
TranSiGen	3247	2	0.172219	1
TranSiGen	3248	2	0.0611588	1
TranSiGen	3251	2	-0.0162738	0.708333
TranSiGen	3254	2	-0.0106383	1
TranSiGen	3259	2	-0.00155852	1
TranSiGen	3264	2	-0.0365732	0.434211
TranSiGen	3267	2	-0.00218195	0.311475
TranSiGen	3274	2	-0.0180447	0.298701
TranSiGen	3277	2	-0.0160745	0.389831
TranSiGen	3291	2	-0.0548502	0.692308
TranSiGen	3306	2	-0.0978814	0.253012
TranSiGen	3307	2	-0.00182516	0.755556
TranSiGen	3329	2	-0.0099697	0.595745
TranSiGen	3335	2	0.0684943	0.680851
TranSiGen	3340	2	-0.0229541	0.355556
TranSiGen	3345	2	-0.0285477	0.414414
TranSiGen	3348	2	-0.00188029	0.852459
TranSiGen	3349	2	-0.0488364	0.296875
TranSiGen	3350	2	-0.00745065	0.333333
TranSiGen	3354	2	0.0144208	1
TranSiGen	3368	2	-0.0430568	0.68
TranSiGen	3375	2	-0.00815836	0.381818
TranSiGen	3385	2	-0.0405526	0.5
TranSiGen	3390	2	-0.00917475	0.738462
TranSiGen	3399	2	0.00420707	0.365385
TranSiGen	3408	2	0.111281	0.777778
TranSiGen	3409	2	0.121962	0.777778
TranSiGen	3411	2	-0.0562862	1
TranSiGen	3420	2	-0.0141902	0.258503
TranSiGen	3432	2	-0.00685418	0.6625
TranSiGen	3459	2	0.00300068	0.7
TranSiGen	3460	2	0.0378389	0.7
TranSiGen	3472	2	-0.00382899	0.284091
TranSiGen	3483	2	-0.0438065	0.808219
TranSiGen	3500	2	-0.0155594	1
TranSiGen	3508	2	0.0862149	1
TranSiGen	3517	2	-0.0120243	0.277108
TranSiGen	3518	2	0.0295825	0.76
TranSiGen	3520	2	0.0204755	0.76
TranSiGen	3522	2	-0.0223954	0.505747
TranSiGen	3523	2	-0.0150073	1
TranSiGen	3524	2	0.00433676	0.443038
TranSiGen	3543	2	-0.00419717	1
TranSiGen	3546	2	-0.0164485	1
TranSiGen	3576	2	-0.00575499	0.482353
TranSiGen	3584	2	-0.0124775	0.506849
TranSiGen	3588	2	0.073626	0.792079
TranSiGen	3590	2	0.00272378	0.380435
TranSiGen	3597	2	-0.0477477	0.724771
TranSiGen	3603	2	0.0419256	0.779412
TranSiGen	3615	2	0.00318515	1
TranSiGen	3626	2	-0.0129614	1
TranSiGen	3640	2	-0.0060057	0.693333
TranSiGen	3652	2	0.103835	1
TranSiGen	3654	2	-0.0287191	1
TranSiGen	3668	2	-0.306238	1
TranSiGen	3669	2	-0.00178916	0.306667
TranSiGen	3677	2	-0.0249228	0.404762
TranSiGen	3680	2	0.0447686	0.619048
TranSiGen	3682	2	0.0488987	0.283784
TranSiGen	3684	2	-0.00593257	1
TranSiGen	3694	2	0.00563569	0.538462
TranSiGen	3696	2	-0.00381279	0.478261
TranSiGen	3697	2	0.0141007	0.613636
TranSiGen	3703	2	-0.000543495	0.622642
TranSiGen	3704	2	0.00300658	0.419355
TranSiGen	3714	2	-0.00638867	0.647059
TranSiGen	3716	2	-0.0307823	0.37037
TranSiGen	3720	2	0.0592333	0.689189
TranSiGen	3730	2	-0.0324277	0.359375
TranSiGen	3738	2	-0.00324131	0.513514
TranSiGen	3747	2	-0.0974606	0.283019
TranSiGen	3759	2	-0.0155729	0.689655
TranSiGen	3774	2	-0.0235153	0.410714
TranSiGen	3779	2	0.0108856	0.511111
TranSiGen	3784	2	-0.0418666	0.488889
TranSiGen	3788	2	-0.0220224	0.791045
TranSiGen	3797	2	0.00223999	1
TranSiGen	3799	2	-0.00749435	0.557377
TranSiGen	3816	2	-0.0299285	0.75
TranSiGen	3818	2	-0.0120647	0.48
TranSiGen	3828	2	0.00665549	0.694444
TranSiGen	3829	2	0.0666488	0.536585
TranSiGen	3841	2	0.0409973	0.5
TranSiGen	3843	2	0.0722799	0.974359
TranSiGen	3849	2	0.0514205	0.735849
TranSiGen	3855	2	-0.0192629	0.654545
TranSiGen	3856	2	-0.00496846	0.545455
TranSiGen	3858	2	-0.0046162	0.431818
TranSiGen	3861	2	-0.0228019	0.363636
TranSiGen	3877	2	-0.0112311	0.630435
TranSiGen	3880	2	0.0710699	0.41573
TranSiGen	3895	2	0.000551492	0.3
TranSiGen	3900	2	-0.00605863	0.534483
TranSiGen	3901	2	0.00115877	0.882353
TranSiGen	3905	2	0.0298811	0.293478
TranSiGen	3915	2	-0.0146848	0.373134
TranSiGen	3916	2	-0.0280661	0.7
TranSiGen	3927	2	-0.0561092	1
TranSiGen	3934	2	0.00790581	0.88
TranSiGen	3935	2	-0.00174164	0.558824
TranSiGen	3938	2	0.0175138	0.648649
TranSiGen	3943	2	0.00426167	0.727273
TranSiGen	3944	2	0.0487489	0.618421
TranSiGen	3953	2	0.0138951	0.645833
TranSiGen	3956	2	0.0120227	0.772727
TranSiGen	3957	2	-0.0171025	0.612245
TranSiGen	3958	2	0.0218653	0.733333
TranSiGen	3965	2	-0.0229141	0.835821
TranSiGen	3967	2	-0.024772	0.714286
TranSiGen	3970	2	-0.0235274	0.359375
TranSiGen	3975	2	-0.0165333	0.830189
TranSiGen	3977	2	0.021687	0.730159
TranSiGen	3981	2	-0.010135	0.490909
TranSiGen	3995	2	0.00193406	0.551724
TranSiGen	3999	2	0.0165918	0.842857
TranSiGen	4010	2	0.00990274	0.542857
TranSiGen	4025	2	0.00842186	0.595745
TranSiGen	4027	2	0.0223382	1
TranSiGen	4047	2	-0.0172238	0.440678
TranSiGen	4060	2	0.0021126	0.511628
TranSiGen	4062	2	0.0466478	0.793103
TranSiGen	4065	2	-0.0202581	0.717949
TranSiGen	4067	2	-0.0657697	0.375
TranSiGen	4070	2	0.0214779	0.395833
TranSiGen	4071	2	-0.00330764	0.527778
TranSiGen	4072	2	-0.0113069	0.388889
TranSiGen	4078	2	-0.0100497	0.387097
TranSiGen	4087	2	0.165638	0.847458
TranSiGen	4088	2	0.0280223	0.737705
TranSiGen	4096	2	0.0100968	1
TranSiGen	4098	2	0.00329688	0.657143
TranSiGen	4103	2	-0.029214	0.743243
TranSiGen	4108	2	-0.0389727	0.532468
TranSiGen	4110	2	-0.0232376	0.704225
TranSiGen	4112	2	-0.005537	0.538462
TranSiGen	4113	2	0.0162752	0.555556
TranSiGen	4136	2	0.0106925	0.605263
TranSiGen	4137	2	-0.00501856	0.439394
TranSiGen	4147	2	-0.0200805	1
TranSiGen	4150	2	0.0269896	1
TranSiGen	4154	2	-0.180175	0.795699
TranSiGen	4155	2	0.0213893	1
TranSiGen	4157	2	-0.0160242	0.795699
TranSiGen	4167	2	-0.0117467	0.490196
TranSiGen	4172	2	-0.0133739	0.647059
TranSiGen	4173	2	0.0410306	0.483333
TranSiGen	4187	2	-0.0221738	0.472727
TranSiGen	4194	2	-0.0303035	0.4
TranSiGen	4200	2	0.0109274	0.557377
TranSiGen	4201	2	0.0103204	0.803571
TranSiGen	4207	2	0.196231	0.783333
TranSiGen	4209	2	0.213209	0.746032
TranSiGen	4210	2	0.00160853	0.52809
TranSiGen	4219	2	0.0033242	0.608696
TranSiGen	4230	2	0.052397	0.804878
TranSiGen	4234	2	-0.0111587	0.883117
TranSiGen	4240	2	0.0195746	0.430769
TranSiGen	4249	2	-0.0196744	0.428571
TranSiGen	4250	2	0.0133156	0.36
TranSiGen	4255	2	-0.00761339	0.489362
TranSiGen	4263	2	-0.0269943	0.487179
TranSiGen	4265	2	0.0290468	0.515152
TranSiGen	4266	2	-0.0303298	0.558442
TranSiGen	4281	2	0.0285162	1
TranSiGen	4287	2	-0.00192831	1
TranSiGen	4302	2	0.00799379	1
TranSiGen	4304	2	0.0210161	1
TranSiGen	4307	2	-0.00656324	0.625
TranSiGen	4315	2	0.0412601	1
TranSiGen	4320	2	0.0415408	0.758621
TranSiGen	4326	2	-0.107101	0.6875
TranSiGen	4335	2	0.00594196	1
TranSiGen	4336	2	0.00605381	0.771429
TranSiGen	4343	2	-0.0295649	0.472727
TranSiGen	4344	2	-0.0166788	0.436364
TranSiGen	4355	2	-0.0114304	0.368421
TranSiGen	4359	2	-0.0615385	0.827586
TranSiGen	4370	2	0.00897312	0.65
TranSiGen	4371	2	-0.0192934	0.666667
TranSiGen	4374	2	-0.00542776	0.5
TranSiGen	4378	2	-0.0182362	0.258503
TranSiGen	4380	2	-0.00757706	0.434783
TranSiGen	4383	2	-0.00661464	0.47541
TranSiGen	4387	2	-0.0189618	0.389831
TranSiGen	4389	2	0.0110029	0.648649
TranSiGen	4394	2	0.058492	0.352941
TranSiGen	4396	2	-0.020968	0.811321
TranSiGen	4404	2	-0.0223093	1
TranSiGen	4424	2	0.00226441	0.621951
TranSiGen	4429	2	-0.0266722	0.644737
TranSiGen	4437	2	-0.0274077	0.426966
TranSiGen	4445	2	-0.0306972	0.476744
TranSiGen	4463	2	-0.0180053	0.383333
TranSiGen	4465	2	0.0130023	0.585366
TranSiGen	4471	2	-0.0135229	0.575
TranSiGen	4477	2	0.0124188	0.794118
TranSiGen	4478	2	-0.0789911	0.560606
TranSiGen	4480	2	-0.000920027	0.651515
TranSiGen	4483	2	0.110367	0.85
TranSiGen	4486	2	-0.00228464	0.415584
TranSiGen	4493	2	0.00170428	0.759259
TranSiGen	4520	2	0.0453924	0.630769
TranSiGen	4523	2	-0.0141787	0.37931
TranSiGen	4524	2	-0.0139653	0.307018
TranSiGen	4529	2	-0.0389744	1
TranSiGen	4535	2	0.0147393	0.571429
TranSiGen	4541	2	-0.0143972	0.795181
TranSiGen	4548	2	-0.00919583	0.652174
TranSiGen	4551	2	-0.0782494	0.327869
TranSiGen	4555	2	-0.0482909	0.272727
TranSiGen	4559	2	0.408254	1
TranSiGen	4561	2	0.346371	1
TranSiGen	4563	2	0.299401	1
TranSiGen	4566	2	0.554975	1
TranSiGen	4571	2	0.0084785	0.329114
TranSiGen	4577	2	-0.0327069	0.447761
TranSiGen	4578	2	-0.00440788	0.447761
TranSiGen	4582	2	-0.0257954	0.46
TranSiGen	4583	2	-0.0065974	0.701754
TranSiGen	4585	2	-0.00144712	0.807018
TranSiGen	4586	2	-0.0663621	0.868852
TranSiGen	4612	2	-0.00630039	0.290323
TranSiGen	4614	2	-0.0207053	0.653846
TranSiGen	4615	2	0.0110197	0.736842
TranSiGen	4617	2	0.0257987	0.515625
TranSiGen	4618	2	-0.00328314	0.405405
TranSiGen	4619	2	-0.043974	0.578947
TranSiGen	4637	2	0.00564335	1
TranSiGen	4647	2	-0.0121959	0.5625
TranSiGen	4649	2	0.00602379	0.5
TranSiGen	4662	2	-0.0275778	0.333333
TranSiGen	4668	2	-0.00842072	0.382979
TranSiGen	4685	2	0.00308463	0.521277
TranSiGen	4686	2	-0.0205746	0.293103
TranSiGen	4695	2	0.016892	1
TranSiGen	4698	2	-0.0240323	0.228571
TranSiGen	4701	2	-0.00321193	0.377358
TranSiGen	4705	2	0.0190517	0.79661
TranSiGen	4707	2	-0.0317549	0.728814
TranSiGen	4713	2	0.0029968	0.5
TranSiGen	4716	2	0.0429844	0.431818
TranSiGen	4718	2	-0.0277479	0.162162
TranSiGen	4734	2	0.0345061	1
TranSiGen	4737	2	-0.0234916	0.467742
TranSiGen	4742	2	-0.0265088	0.269841
TranSiGen	4743	2	-0.0238555	0.288136
TranSiGen	4748	2	0.00398093	0.509434
TranSiGen	4751	2	-0.01332	0.433962
TranSiGen	4757	2	0.0112399	0.408163
TranSiGen	4760	2	-0.0124274	1
TranSiGen	4762	2	-0.0163	1
TranSiGen	4770	2	-0.0108212	0.682927
TranSiGen	4777	2	0.00558064	1
TranSiGen	4779	2	0.00210495	0.382979
TranSiGen	4783	2	-0.0629775	1
TranSiGen	4784	2	-0.0126678	1
TranSiGen	4786	2	0.0124157	0.255814
TranSiGen	4791	2	-0.0255182	0.296875
TranSiGen	4796	2	-0.00216252	0.565217
TranSiGen	4807	2	-0.0102179	0.897727
TranSiGen	4812	2	-0.0201377	0.897727
TranSiGen	4813	2	-0.00197766	1
TranSiGen	4817	2	-0.000422764	0.835165
TranSiGen	4818	2	-0.0252377	1
TranSiGen	4819	2	-0.0242067	1
TranSiGen	4820	2	0.0414338	1
TranSiGen	4833	2	0.0110129	0.835294
TranSiGen	4840	2	0.011597	0.833333
TranSiGen	4842	2	0.0276105	0.827586
TranSiGen	4845	2	-0.0322695	0.926829
TranSiGen	4852	2	0.0169844	0.853659
TranSiGen	4856	2	0.0736525	1
TranSiGen	4857	2	-0.000811915	1
TranSiGen	4862	2	0.00276621	1
TranSiGen	4866	2	-0.0200415	0.897727
TranSiGen	4868	2	-0.00967687	0.897727
TranSiGen	4870	2	-0.00838772	1
TranSiGen	4871	2	0.0232454	1
TranSiGen	4872	2	-0.0257477	1
TranSiGen	4883	2	0.0329152	1
TranSiGen	4887	2	0.0182659	1
TranSiGen	4895	2	-0.0832881	0.866667
TranSiGen	4917	2	-0.01444	1
TranSiGen	4928	2	-0.00801511	0.446602
TranSiGen	4939	2	-0.00956926	0.743902
TranSiGen	4940	2	-0.000260632	0.786667
TranSiGen	4941	2	0.0916151	1
TranSiGen	4954	2	-0.0413783	0.837209
TranSiGen	4960	2	0.0133295	0.805556
TranSiGen	4970	2	-0.0583574	1
TranSiGen	4973	2	-0.0278644	1
TranSiGen	4974	2	0.107254	1
TranSiGen	4976	2	0.0122619	1
TranSiGen	4977	2	-0.0141703	1
TranSiGen	4994	2	0.00626844	0.83908
TranSiGen	4995	2	-0.0122134	0.95122
TranSiGen	4997	2	-0.0169284	1
TranSiGen	4998	2	0.0671639	0.810127
TranSiGen	5001	2	0.0276123	1
TranSiGen	5005	2	0.0065348	1
TranSiGen	5010	2	-0.00684057	1
TranSiGen	5011	2	-0.00488601	1
TranSiGen	5018	2	0.0319671	1
TranSiGen	5026	2	0.0852618	1
TranSiGen	5027	2	-0.0298193	1
TranSiGen	5036	2	-0.00914132	0.814815
TranSiGen	5038	2	0.0874686	1
TranSiGen	5039	2	0.123559	1
TranSiGen	5041	2	0.0553914	1
TranSiGen	5044	2	0.0267311	1
TranSiGen	5088	2	0.00705397	0.783784
TranSiGen	5101	2	0.0492591	1
TranSiGen	5104	2	-0.00722745	0.821429
TranSiGen	5114	2	-0.0133441	1
TranSiGen	5122	2	0.00336604	1
TranSiGen	5125	2	-0.00963253	0.893333
TranSiGen	5128	2	0.00279609	1
TranSiGen	5134	2	-0.00795633	1
TranSiGen	5138	2	0.0140273	0.686747
TranSiGen	5144	2	0.186984	1
TranSiGen	5148	2	-0.0289062	1
TranSiGen	5151	2	-0.143039	1
TranSiGen	5156	2	-0.00925165	0.853933
TranSiGen	5158	2	0.0444739	1
TranSiGen	5164	2	-0.0135308	1
TranSiGen	5165	2	0.021607	0.75
TranSiGen	5174	2	-0.0127921	0.678571
TranSiGen	5176	2	0.011525	0.74026
TranSiGen	5180	2	0.0625529	0.345238
TranSiGen	5187	2	0.0375723	0.621212
TranSiGen	5189	2	-0.0140367	0.746032
TranSiGen	5196	2	-0.0108521	0.307692
TranSiGen	5197	2	0.00374006	1
TranSiGen	5199	2	0.286608	1
TranSiGen	5206	2	0.0304174	0.6875
TranSiGen	5208	2	-0.0132496	1
TranSiGen	5211	2	0.00150996	0.407895
TranSiGen	5212	2	-0.00234953	0.685393
TranSiGen	5219	2	-0.0659636	0.782609
TranSiGen	5225	2	0.0109911	1
TranSiGen	5235	2	-0.00121397	0.8125
TranSiGen	5248	2	-0.0138354	1
TranSiGen	5249	2	-0.00669765	0.728814
TranSiGen	5250	2	-6.74228e-05	0.454545
TranSiGen	5251	2	-0.0232788	0.275862
TranSiGen	5255	2	-0.00176655	0.8
TranSiGen	5262	2	-0.0354734	1
TranSiGen	5281	2	0.011251	1
TranSiGen	5292	2	-0.00280686	1
TranSiGen	5299	2	0.0176492	1
TranSiGen	5306	2	-0.00468793	0.723684
TranSiGen	5309	2	0.0516476	1
TranSiGen	5310	2	0.0459809	0.802817
TranSiGen	5311	2	0.0113753	1
TranSiGen	5321	2	-0.0108623	1
TranSiGen	5335	2	0.0107754	0.876543
TranSiGen	5336	2	0.00537721	0.793478
TranSiGen	5348	2	-0.177748	0.855422
TranSiGen	5349	2	-0.0818632	0.866667
TranSiGen	5355	2	-0.000557144	1
TranSiGen	5356	2	0.127404	1
TranSiGen	5362	2	0.0156856	1
TranSiGen	5364	2	-0.026732	0.795181
TranSiGen	5369	2	0.0339581	1
TranSiGen	5375	2	0.00757838	1
TranSiGen	5386	2	-0.00614537	1
TranSiGen	5395	2	0.0752026	1
TranSiGen	5402	2	-0.00488757	0.509804
TranSiGen	5405	2	0.0111412	0.446429
TranSiGen	5407	2	-0.00799758	0.396947
TranSiGen	5409	2	-0.0467191	0.5
TranSiGen	5415	2	0.000750203	0.261261
TranSiGen	5418	2	0.00159919	1
TranSiGen	5420	2	0.0366454	1
TranSiGen	5423	2	0.00188995	1
TranSiGen	5428	2	-0.124992	0.426471
TranSiGen	5457	2	0.00808014	1
TranSiGen	5467	2	0.0277977	1
TranSiGen	5476	2	0.00412099	0.844156
TranSiGen	5477	2	-0.02181	1
TranSiGen	5482	2	-0.0164029	1
TranSiGen	5484	2	0.00778464	0.392523
TranSiGen	5499	2	0.30706	1
TranSiGen	5502	2	0.0554656	1
TranSiGen	5508	2	0.0694625	1
TranSiGen	5509	2	-0.0232139	0.867647
TranSiGen	5514	2	0.00343744	0.675325
TranSiGen	5523	2	-0.00652236	1
TranSiGen	5530	2	0.0351752	1
TranSiGen	5532	2	-0.00249204	1
TranSiGen	5533	2	-0.0194964	1
TranSiGen	5535	2	-0.0156935	1
TranSiGen	5536	2	0.0212983	1
TranSiGen	5537	2	0.0269028	1
TranSiGen	5541	2	0.012087	1
TranSiGen	5556	2	-0.0234459	1
TranSiGen	5558	2	-0.00131212	0.809524
TranSiGen	5560	2	-0.0157647	1
TranSiGen	5567	2	-0.000363782	1
TranSiGen	5570	2	-0.0333984	1
TranSiGen	5576	2	-0.00840637	1
TranSiGen	5580	2	-0.0152318	0.686747
TranSiGen	5589	2	0.0131567	1
TranSiGen	5598	2	-0.0441194	0.489796
TranSiGen	5600	2	0.00916225	1
TranSiGen	5601	2	0.0051244	0.26087
TranSiGen	5606	2	-0.034048	0.693548
TranSiGen	5609	2	0.28974	1
TranSiGen	5613	2	0.0157099	0.616667
TranSiGen	5624	2	0.0216075	0.774194
TranSiGen	5636	2	-0.00416834	1
TranSiGen	5639	2	-0.016133	1
TranSiGen	5640	2	-0.00515394	1
TranSiGen	5651	2	-0.00448827	1
TranSiGen	5653	2	-0.0240501	0.697674
TranSiGen	5659	2	-0.00456035	1
TranSiGen	5663	2	-0.00788714	0.68254
TranSiGen	5665	2	-0.0088602	1
TranSiGen	5666	2	0.0222806	0.652174
TranSiGen	5670	2	-0.0186702	0.40678
TranSiGen	5675	2	-0.0175855	1
TranSiGen	5678	2	-0.00825931	1
TranSiGen	5681	2	-0.0106541	0.513514
TranSiGen	5685	2	-0.00215417	1
TranSiGen	5702	2	0.0391984	1
TranSiGen	5735	2	-0.0117685	0.214286
TranSiGen	5750	2	-0.00289103	0.583333
TranSiGen	5754	2	0.0230028	0.505263
TranSiGen	5755	2	-0.009728	0.773585
TranSiGen	5757	2	-0.0713912	0.78
TranSiGen	5758	2	-0.0198683	0.315068
TranSiGen	5759	2	0.373727	0.434783
TranSiGen	5772	2	-0.0274006	0.821429
TranSiGen	5777	2	0.00966934	0.564516
TranSiGen	5788	2	-0.00450425	0.473684
TranSiGen	5805	2	-0.0329446	0.636364
TranSiGen	5807	2	0.0168436	0.387097
TranSiGen	5827	2	-0.0114872	0.410959
TranSiGen	5828	2	0.00644237	0.518519
TranSiGen	5843	2	-0.00281745	0.526316
TranSiGen	5848	2	-0.0473084	0.291667
TranSiGen	5861	2	-0.0358279	0.318182
TranSiGen	5868	2	-0.00591413	0.52381
TranSiGen	5869	2	0.0356092	0.414634
TranSiGen	5870	2	-0.0341398	0.634146
TranSiGen	5885	2	-0.00130753	0.465116
TranSiGen	5886	2	0.0235572	0.297872
TranSiGen	5892	2	-0.0314894	0.672727
TranSiGen	5893	2	-0.0188705	0.288462
TranSiGen	5899	2	-0.0371966	0.5
TranSiGen	5901	2	-0.0232704	0.74
TranSiGen	5902	2	0.338504	0.614035
TranSiGen	5903	2	0.0104039	0.277108
TranSiGen	5906	2	0.000292718	0.491525
TranSiGen	5911	2	0.00288699	0.291139
TranSiGen	5913	2	0.00772616	0.705882
TranSiGen	5915	2	-0.0037205	0.333333
TranSiGen	5918	2	-0.00641687	0.304878
TranSiGen	5922	2	-0.0148222	0.477273
TranSiGen	5926	2	0.00181113	0.772727
TranSiGen	5928	2	-0.00930165	0.809524
TranSiGen	5935	2	0.0388426	0.341463
TranSiGen	5939	2	-0.00810655	1
TranSiGen	5947	2	0.00296222	0.27451
TranSiGen	5957	2	0.00550486	0.777778
TranSiGen	5959	2	0.0252619	0.638298
TranSiGen	5961	2	-0.0103752	0.329114
TranSiGen	5967	2	0.0274656	0.301887
TranSiGen	5971	2	0.0123191	0.6
TranSiGen	5974	2	-0.0522637	0.796296
TranSiGen	5975	2	-0.0266837	0.8
TranSiGen	5977	2	-0.0298882	0.365854
TranSiGen	5989	2	0.0066512	0.565217
TranSiGen	5998	2	-0.0281249	0.530303
TranSiGen	5999	2	0.00339786	0.327586
TranSiGen	6006	2	0.0111859	0.790698
TranSiGen	6007	2	-0.0264382	0.405063
TranSiGen	6014	2	0.00279615	0.4
TranSiGen	6018	2	0.0212544	0.511111
TranSiGen	6022	2	0.000534753	0.461538
TranSiGen	6026	2	0.0445875	0.4
TranSiGen	6027	2	-0.0201825	0.391304
TranSiGen	6030	2	-0.00392129	0.418182
TranSiGen	6033	2	0.0170947	0.481481
TranSiGen	6035	2	-0.0177711	0.518519
TranSiGen	6039	2	-0.0110474	0.725
TranSiGen	6046	2	0.00318202	0.791667
TranSiGen	6058	2	-0.0129786	0.767857
TranSiGen	6060	2	-0.0838049	0.285714
TranSiGen	6062	2	-0.00228629	0.585366
TranSiGen	6064	2	0.0233361	0.745098
TranSiGen	6066	2	0.00635743	0.754717
TranSiGen	6080	2	0.00980093	1
TranSiGen	6096	2	-0.0469306	0.321429
TranSiGen	6098	2	0.00224853	0.764706
TranSiGen	6101	2	-0.00740384	0.346154
TranSiGen	6109	2	-0.0302328	0.288889
TranSiGen	6110	2	-0.0253334	0.833333
TranSiGen	6115	2	-0.0124093	0.622222
TranSiGen	6131	2	-0.0275719	0.373134
TranSiGen	6133	2	0.00881093	0.666667
TranSiGen	6155	2	0.0114911	0.32
TranSiGen	6156	2	7.19173e-05	0.682927
TranSiGen	6161	2	-0.100494	0.590909
TranSiGen	6162	2	-0.0185544	0.444444
TranSiGen	6163	2	-0.0209196	0.393939
TranSiGen	6164	2	0.0293947	0.319149
TranSiGen	6165	2	-0.047893	0.28125
TranSiGen	6171	2	-0.00692537	0.392157
TranSiGen	6175	2	-0.00495464	0.733333
TranSiGen	6180	2	-0.00169648	0.66129
TranSiGen	6185	2	-0.0071182	0.394737
TranSiGen	6196	2	-0.0454871	0.62963
TranSiGen	6200	2	0.0556489	0.60274
TranSiGen	6211	2	0.0197223	0.472222
TranSiGen	6215	2	0.00902281	0.517857
TranSiGen	6225	2	-0.0240525	0.388889
TranSiGen	6238	2	-0.0174586	0.709091
TranSiGen	6241	2	-0.0111062	0.430769
TranSiGen	6244	2	-0.014314	0.709091
TranSiGen	6248	2	-0.0227156	0.456522
TranSiGen	6262	2	-0.0952241	0.57377
TranSiGen	6271	2	-0.052913	0.583333
TranSiGen	6288	2	-0.0561021	0.393939
TranSiGen	6292	2	0.00367532	0.311475
TranSiGen	6315	2	-0.0364755	0.442857
TranSiGen	6319	2	0.0178315	0.852459
TranSiGen	6327	2	0.00329687	0.52809
TranSiGen	6334	2	-0.0491127	0.285714
TranSiGen	6335	2	0.00718734	0.517241
TranSiGen	6337	2	-0.0140011	0.302326
TranSiGen	6349	2	0.0280191	1
TranSiGen	6358	2	-0.0136706	0.703704
TranSiGen	6364	2	-0.0135315	0.759259
TranSiGen	6370	2	0.00703416	0.245283
TranSiGen	6376	2	-0.0101041	0.376812
TranSiGen	6380	2	-0.00955287	0.310811
TranSiGen	6382	2	-0.0267895	0.314286
TranSiGen	6384	2	-0.0403192	0.709091
TranSiGen	6387	2	-0.0492702	0.770492
TranSiGen	6394	2	-0.00501465	0.372549
TranSiGen	6397	2	0.0290919	0.333333
TranSiGen	6402	2	0.00666938	0.489796
TranSiGen	6411	2	-0.00698693	0.411765
TranSiGen	6416	2	-0.0106682	0.301587
TranSiGen	6422	2	-0.0134958	0.463415
TranSiGen	6423	2	0.0390912	0.387097
TranSiGen	6424	2	-0.0101435	0.564103
TranSiGen	6427	2	-0.0159479	0.482143
TranSiGen	6429	2	-0.00700433	0.263158
TranSiGen	6433	2	-0.00718868	0.28
TranSiGen	6435	2	0.000577541	0.486486
TranSiGen	6445	2	0.0145854	0.30137
TranSiGen	6460	2	-0.0230972	0.891304
TranSiGen	6461	2	-0.0443452	1
TranSiGen	6469	2	-0.215025	0.732558
TranSiGen	6476	2	0.0700771	1
TranSiGen	6480	2	-0.00700188	0.722222
TranSiGen	6484	2	0.0262572	1
TranSiGen	6504	2	0.000728354	0.387097
TranSiGen	6509	2	-0.0041461	0.384615
TranSiGen	6515	2	-0.0186359	0.686275
TranSiGen	6520	2	-0.0542303	1
TranSiGen	6536	2	-0.00515093	0.672727
TranSiGen	6546	2	-0.0487684	0.444444
TranSiGen	6553	2	0.0494934	0.537037
TranSiGen	6568	2	0.00942705	0.709091
TranSiGen	6570	2	0.00021261	0.769231
TranSiGen	6581	2	-0.0197604	0.754717
TranSiGen	6582	2	0.0308412	0.365854
TranSiGen	6584	2	0.00186306	0.304348
TranSiGen	6592	2	-0.00749497	0.5
TranSiGen	6596	2	0.0144387	0.409836
TranSiGen	6599	2	-0.00384844	0.306667
TranSiGen	6610	2	0.246651	0.790323
TranSiGen	6612	2	0.177396	0.762712
TranSiGen	6616	2	-0.0134986	0.52
TranSiGen	6627	2	0.0257455	0.422222
TranSiGen	6628	2	-0.0252448	0.37037
TranSiGen	6634	2	0.0067239	0.592593
TranSiGen	6640	2	-0.00248032	0.380952
TranSiGen	6644	2	0.0539643	0.57377
TranSiGen	6646	2	0.00421341	0.482143
TranSiGen	6647	2	-0.00873676	0.426667
TranSiGen	6656	2	0.06707	0.380952
TranSiGen	6659	2	-0.0136697	0.25
TranSiGen	6663	2	-0.0184826	0.54902
TranSiGen	6667	2	0.0401238	0.288462
TranSiGen	6673	2	-0.0245468	1
TranSiGen	6678	2	-0.0128974	0.515152
TranSiGen	6681	2	0.0340968	1
TranSiGen	6685	2	-0.0371956	0.324324
TranSiGen	6688	2	0.0140302	0.244444
TranSiGen	6698	2	0.2162	0.727273
TranSiGen	6704	2	0.0953027	0.728814
TranSiGen	6706	2	0.125111	0.701754
TranSiGen	6707	2	0.0482068	0.955556
TranSiGen	6710	2	0.0915712	0.727273
TranSiGen	6714	2	-0.0100987	0.263158
TranSiGen	6719	2	-0.00333264	0.421053
TranSiGen	6724	2	-0.0332826	0.830769
TranSiGen	6729	2	-0.000343587	0.323077
TranSiGen	6731	2	-0.00709823	0.333333
TranSiGen	6732	2	0.0458399	0.342466
TranSiGen	6736	2	-0.0249381	0.326087
TranSiGen	6742	2	-0.0267718	0.574468
TranSiGen	6743	2	0.0206865	1
TranSiGen	6748	2	-0.0104834	0.292683
TranSiGen	6749	2	0.0155468	0.781818
TranSiGen	6757	2	-0.0134345	0.538462
TranSiGen	6765	2	0.0131847	1
TranSiGen	6770	2	-0.0691366	0.76087
TranSiGen	6771	2	0.00801984	0.934783
TranSiGen	6775	2	0.0254619	0.769231
TranSiGen	6779	2	-0.00799161	0.386364
TranSiGen	6782	2	-0.00464668	0.636364
TranSiGen	6786	2	0.0595436	0.478261
TranSiGen	6788	2	0.0123959	0.375
TranSiGen	6800	2	-0.0890428	0.404255
TranSiGen	6809	2	-0.00792165	0.596491
TranSiGen	6818	2	0.0129943	0.566038
TranSiGen	6828	2	-0.0768912	0.333333
TranSiGen	6829	2	-0.0286168	0.431373
TranSiGen	6834	2	-0.00621989	0.46
TranSiGen	6841	2	-0.0134703	0.5
TranSiGen	6850	2	-0.0105308	0.567568
TranSiGen	6864	2	-0.031523	0.697674
TranSiGen	6866	2	-0.0142557	0.275862
TranSiGen	6871	2	-0.0167917	0.52
TranSiGen	6873	2	-0.0151699	0.481481
TranSiGen	6884	2	-0.0260196	0.277778
TranSiGen	6898	2	-0.00918198	1
TranSiGen	6899	2	0.005008	0.711111
TranSiGen	6907	2	0.00298096	0.355556
TranSiGen	6909	2	-0.0202125	0.361111
TranSiGen	6915	2	-0.0119079	0.356164
TranSiGen	6916	2	0.0311617	0.7
TranSiGen	6922	2	-0.0105359	0.446809
TranSiGen	6924	2	-0.0535417	0.653846
TranSiGen	6927	2	0.0181189	0.553571
TranSiGen	6929	2	-0.00233004	0.630435
TranSiGen	6932	2	-0.000966311	0.333333
TranSiGen	6936	2	-0.0554174	0.75
TranSiGen	6938	2	-0.00527909	0.781818
TranSiGen	6940	2	-0.0314321	0.469388
TranSiGen	6947	2	-0.00493808	0.357143
TranSiGen	6949	2	0.0230222	1
TranSiGen	6950	2	0.00054639	0.5
TranSiGen	6953	2	-0.0189765	0.707317
TranSiGen	6957	2	0.00163417	0.247423
TranSiGen	6958	2	0.0188742	0.472222
TranSiGen	6961	2	-0.0565018	0.366667
TranSiGen	6962	2	-0.00322649	0.606061
TranSiGen	6972	2	0.0192601	0.525
TranSiGen	6975	2	0.00897059	0.560976
TranSiGen	6976	2	0.00185151	0.730769
TranSiGen	6986	2	0.0104088	0.614286
TranSiGen	6987	2	-0.00282081	0.322034
TranSiGen	6988	2	0.0141669	0.433333
TranSiGen	6994	2	0.0256458	0.365854
TranSiGen	6999	2	-0.00045677	1
TranSiGen	7000	2	0.0215846	0.6875
TranSiGen	7011	2	-0.0191668	0.309091
TranSiGen	7012	2	0.0030308	0.394737
TranSiGen	7020	2	-0.0066275	0.439024
TranSiGen	7025	2	-0.0114336	0.631579
TranSiGen	7038	2	0.000645265	0.444444
TranSiGen	7039	2	-0.0146163	0.295455
TranSiGen	7061	2	-0.028465	0.658537
TranSiGen	7072	2	0.0420515	0.725
TranSiGen	7091	2	-0.00662159	0.428571
TranSiGen	7093	2	0.0946161	0.566038
TranSiGen	7097	2	0.0100291	0.5625
TranSiGen	7108	2	0.0127471	0.395349
TranSiGen	7110	2	0.0239772	0.527778
TranSiGen	7112	2	0.00665665	0.64
TranSiGen	7122	2	0.0259392	0.708333
TranSiGen	7128	2	-0.00536531	0.904762
TranSiGen	7129	2	-0.0260105	0.880952
TranSiGen	7145	2	0.0121456	0.56
TranSiGen	7146	2	-0.0105123	0.451613
TranSiGen	7156	2	-0.0220205	0.651163
TranSiGen	7157	2	-0.0160489	0.5
TranSiGen	7163	2	0.015329	0.78
TranSiGen	7170	2	-0.0208759	0.421875
TranSiGen	7179	2	-0.0608695	0.552632
TranSiGen	7182	2	-0.00369142	0.75
TranSiGen	7184	2	0.0021761	0.767442
TranSiGen	7186	2	0.00922415	0.558824
TranSiGen	7190	2	-0.011229	0.333333
TranSiGen	7192	2	-0.0118	0.263158
TranSiGen	7195	2	-0.00875297	0.779661
TranSiGen	7199	2	-0.0138177	0.74
TranSiGen	7206	2	-0.0310609	0.263158
TranSiGen	7209	2	-0.00526663	0.377778
TranSiGen	7214	2	-0.0215125	0.631579
TranSiGen	7221	2	-0.00769946	0.361111
TranSiGen	7236	2	0.0619336	0.708333
TranSiGen	7244	2	0.0375504	0.6
TranSiGen	7247	2	-0.0272748	0.666667
TranSiGen	7257	2	0.0272223	0.736842
TranSiGen	7265	2	-0.0284196	0.590909
TranSiGen	7279	2	0.0368061	0.333333
TranSiGen	7282	2	-0.0360117	0.45679
TranSiGen	7293	2	-0.0190881	0.68
TranSiGen	7295	2	0.0281397	1
TranSiGen	7297	2	-0.0311539	0.727273
TranSiGen	7304	2	-0.0565376	0.439394
TranSiGen	7307	2	-0.0886796	0.863636
TranSiGen	7313	2	-0.0280846	0.714286
TranSiGen	7314	2	0.0124918	0.774194
TranSiGen	7317	2	-0.0134984	0.345455
TranSiGen	7322	2	0.00804032	0.777778
TranSiGen	7326	2	-0.0271744	0.258065
TranSiGen	7337	2	0.0162571	0.83871
TranSiGen	7339	2	0.0692521	1
TranSiGen	7341	2	0.301938	0.966102
TranSiGen	7343	2	-0.026345	0.612245
TranSiGen	7345	2	0.0163276	0.634921
TranSiGen	7346	2	0.0480066	0.448718
TranSiGen	7348	2	0.0200108	0.659574
TranSiGen	7349	2	-0.0159161	0.659574
TranSiGen	7366	2	-0.0196797	0.361702
TranSiGen	7367	2	-0.0570185	0.542373
TranSiGen	7368	2	-0.0224299	0.284091
TranSiGen	7381	2	-0.0249746	0.328125
TranSiGen	7403	2	-0.0285596	1
TranSiGen	7407	2	0.203171	0.727273
TranSiGen	7408	2	-0.022316	0.56
TranSiGen	7409	2	0.450282	0.627451
TranSiGen	7412	2	0.347002	0.772727
TranSiGen	7421	2	0.223406	0.69697
TranSiGen	7423	2	0.0177862	0.568966
TranSiGen	7426	2	0.00471828	0.576271
TranSiGen	7431	2	0.325843	0.471698
TranSiGen	7444	2	0.00344709	0.732143
TranSiGen	7456	2	-0.0206643	0.391304
TranSiGen	7463	2	0.0121574	0.465517
TranSiGen	7464	2	-0.0717148	0.655172
TranSiGen	7487	2	-0.00857446	0.278351
TranSiGen	7490	2	0.0090301	0.338983
TranSiGen	7493	2	0.00450052	0.816667
TranSiGen	7495	2	-0.0475652	0.515152
TranSiGen	7504	2	-0.0332697	0.454545
TranSiGen	7511	2	-0.0130714	0.757576
TranSiGen	7520	2	0.008132	1
TranSiGen	7538	2	0.00199736	1
TranSiGen	7545	2	0.00762002	1
TranSiGen	7562	2	-0.00896852	0.60241
TranSiGen	7565	2	-0.017902	0.774648
TranSiGen	7569	2	0.010803	0.746667
TranSiGen	7573	2	0.0683863	1
TranSiGen	7577	2	-0.00995247	0.444444
TranSiGen	7578	2	0.0295047	0.6
TranSiGen	7587	2	0.00414714	0.514286
TranSiGen	7589	2	-0.000407353	0.508475
TranSiGen	7591	2	0.00400627	0.514706
TranSiGen	7592	2	-0.00264217	0.544118
TranSiGen	7595	2	-0.00344888	0.573333
TranSiGen	7601	2	-0.00446189	1
TranSiGen	7609	2	-0.0346863	1
TranSiGen	7612	2	-0.00189032	1
TranSiGen	7614	2	-0.00404648	0.597403
TranSiGen	7616	2	0.00284601	0.594595
TranSiGen	7637	2	-0.00819015	1
TranSiGen	7645	2	-0.0183902	0.716049
TranSiGen	7665	2	0.00816359	1
TranSiGen	7670	2	-0.00871217	0.7375
TranSiGen	7680	2	0.0195245	0.738095
TranSiGen	7682	2	0.0197769	0.804878
TranSiGen	7687	2	0.0238973	0.408163
TranSiGen	7689	2	0.00786336	0.384615
TranSiGen	7698	2	0.0701593	1
TranSiGen	7700	2	0.0179817	0.711538
TranSiGen	7701	2	0.00864212	0.453125
TranSiGen	7705	2	0.00789855	0.365854
TranSiGen	7706	2	0.00957016	0.456522
TranSiGen	7709	2	0.000625265	0.540541
TranSiGen	7710	2	-0.00536917	0.432432
TranSiGen	7712	2	-0.00647924	0.479452
TranSiGen	7719	2	-0.0734046	0.306667
TranSiGen	7724	2	-0.0189932	0.538462
TranSiGen	7727	2	-0.0348569	0.302632
TranSiGen	7729	2	-0.00873046	0.457143
TranSiGen	7730	2	-0.0213016	0.254902
TranSiGen	7739	2	-0.0156434	0.651515
TranSiGen	7746	2	-0.0589391	0.423729
TranSiGen	7756	2	-0.0280787	0.588235
TranSiGen	7759	2	0.0185959	0.244898
TranSiGen	7761	2	0.0437205	0.469697
TranSiGen	7762	2	0.00450754	0.457143
TranSiGen	7769	2	0.00424687	0.632653
TranSiGen	7773	2	0.0159399	0.474576
TranSiGen	7774	2	-0.088458	0.333333
TranSiGen	7777	2	0.0178255	0.630435
TranSiGen	7785	2	0.0365417	0.604167
TranSiGen	7786	2	-0.0384494	0.272727
TranSiGen	7787	2	0.0431529	0.350877
TranSiGen	7790	2	0.029878	0.653846
TranSiGen	7803	2	-0.000841489	0.505495
TranSiGen	7816	2	-0.0057135	0.519231
TranSiGen	7819	2	0.079543	0.298851
TranSiGen	7820	2	-0.0273681	0.333333
TranSiGen	7821	2	0.0263005	0.45098
TranSiGen	7827	2	-0.0204256	0.564103
TranSiGen	7829	2	0.023392	1
TranSiGen	7831	2	-0.0424637	0.545455
TranSiGen	7832	2	0.0244913	0.675
TranSiGen	7834	2	0.000219818	0.761905
TranSiGen	7844	2	-0.00305057	0.517857
TranSiGen	7847	2	0.0149548	0.677419
TranSiGen	7854	2	-0.0736469	0.5625
TranSiGen	7855	2	-0.0435485	0.314286
TranSiGen	7858	2	0.0282271	0.555556
TranSiGen	7860	2	-0.0477127	0.428571
TranSiGen	7876	2	-0.00333496	0.516667
TranSiGen	7881	2	0.0437943	0.69697
TranSiGen	7882	2	-0.00301483	0.384615
TranSiGen	7883	2	-0.0023503	0.5
TranSiGen	7884	2	0.00406985	0.421053
TranSiGen	7891	2	-0.0139193	0.644444
TranSiGen	7892	2	-0.060381	0.282609
TranSiGen	7898	2	-0.0377763	0.373333
TranSiGen	7899	2	-0.0119751	0.333333
TranSiGen	7905	2	-0.00534309	0.407407
TranSiGen	7915	2	0.222381	0.734694
TranSiGen	7916	2	0.00895397	0.552632
TranSiGen	7918	2	0.0183667	0.607143
TranSiGen	7921	2	-0.0120485	0.340909
TranSiGen	7924	2	-0.0141029	0.413043
TranSiGen	7925	2	-0.000727326	0.473684
TranSiGen	7931	2	-0.0264193	0.380282
TranSiGen	7941	2	0.00165814	0.314286
TranSiGen	7951	2	-0.0254159	0.356164
TranSiGen	7952	2	-0.0162622	0.301887
TranSiGen	7958	2	0.0102553	0.418605
TranSiGen	7959	2	-0.0045888	0.297297
TranSiGen	7961	2	-0.00403261	0.933333
TranSiGen	7963	2	-0.00690964	0.580645
TranSiGen	7965	2	-0.0124954	0.4375
TranSiGen	7969	2	0.00630134	0.678571
TranSiGen	7970	2	-0.000449695	0.388889
TranSiGen	7974	2	-0.0120631	0.510204
TranSiGen	7979	2	-0.012446	0.347826
TranSiGen	7984	2	-0.0204097	0.364865
TranSiGen	7987	2	-0.00152301	0.384615
TranSiGen	7988	2	-0.00388938	0.545455
TranSiGen	7989	2	0.0109784	0.54
TranSiGen	7995	2	-0.0380661	0.319444
TranSiGen	8014	2	0.000630345	0.415094
TranSiGen	8015	2	-0.0368126	0.4375
TranSiGen	8037	2	-0.0981614	0.86
TranSiGen	8039	2	0.000936627	0.638298
TranSiGen	8041	2	0.024994	0.666667
TranSiGen	8042	2	0.0155815	0.714286
TranSiGen	8043	2	0.00601233	0.707317
TranSiGen	8062	2	0.00675873	0.295082
TranSiGen	8071	2	-0.0305185	0.460317
TranSiGen	8072	2	-0.0597396	0.552632
TranSiGen	8089	2	0.00754507	0.9
TranSiGen	8095	2	0.00463364	0.733333
TranSiGen	8097	2	-0.00959202	0.758621
TranSiGen	8100	2	-0.00997808	0.757576
TranSiGen	8107	2	-0.00382927	0.822581
TranSiGen	8108	2	-0.0353893	0.806452
TranSiGen	8109	2	-0.0165812	0.821429
TranSiGen	8110	2	0.000587977	0.85
TranSiGen	8115	2	0.00864653	0.87037
TranSiGen	8119	2	0.00103746	0.790323
TranSiGen	8120	2	0.00380078	0.833333
TranSiGen	8123	2	-0.0284545	0.711864
TranSiGen	8130	2	0.00305376	0.716981
TranSiGen	8132	2	0.0039562	0.473684
TranSiGen	8134	2	-0.0272695	0.647059
TranSiGen	8139	2	0.0101242	0.533333
TranSiGen	8140	2	0.0302249	0.647059
TranSiGen	8147	2	-0.0250349	0.377049
TranSiGen	8150	2	0.0349442	0.754098
TranSiGen	8154	2	0.011926	0.746032
TranSiGen	8157	2	-0.0664424	0.477273
TranSiGen	8158	2	-0.00836445	0.790698
TranSiGen	8165	2	0.0533996	0.795918
TranSiGen	8167	2	0.00112732	0.517857
TranSiGen	8168	2	-0.00752506	0.844444
TranSiGen	8176	2	0.0606789	0.795918
TranSiGen	8179	2	-0.0357307	0.333333
TranSiGen	8180	2	0.0354413	0.373134
TranSiGen	8184	2	-0.0224109	0.8125
TranSiGen	8194	2	0.00787394	0.69863
TranSiGen	8215	2	-0.000827923	0.280899
TranSiGen	8223	2	-0.0203485	0.898551
TranSiGen	8224	2	0.0183059	0.813333
TranSiGen	8228	2	-0.022848	0.25
TranSiGen	8234	2	-0.0330461	0.415094
TranSiGen	8238	2	-0.0400438	0.354839
TranSiGen	8255	2	0.017605	0.589744
TranSiGen	8256	2	-0.0116058	0.413793
TranSiGen	8259	2	0.00257106	0.707692
TranSiGen	8273	2	-0.00315899	0.32
TranSiGen	8280	2	-0.0189848	0.391304
TranSiGen	8295	2	0.0203136	0.338983
TranSiGen	8297	2	-0.000386685	0.424242
TranSiGen	8301	2	-0.00719076	0.512195
TranSiGen	8310	2	0.0189878	0.314286
TranSiGen	8311	2	-0.00361738	0.553191
TranSiGen	8339	2	-0.0467196	0.277778
TranSiGen	8350	2	-0.00836561	0.436364
TranSiGen	8354	2	-0.0197782	0.40678
TranSiGen	8355	2	0.0440987	0.52381
TranSiGen	8359	2	-0.00269838	0.45614
TranSiGen	8360	2	-0.0481516	0.511628
TranSiGen	8363	2	-0.00511945	0.311111
TranSiGen	8364	2	-0.00800498	0.759036
TranSiGen	8366	2	-0.0282751	0.241379
TranSiGen	8376	2	-0.00891973	0.323529
TranSiGen	8377	2	-0.0133922	0.578947
TranSiGen	8378	2	-0.0196047	0.578947
TranSiGen	8381	2	0.022769	0.333333
TranSiGen	8383	2	0.00245831	0.309091
TranSiGen	8398	2	-0.0157503	0.346939
TranSiGen	8401	2	0.0245802	0.7
TranSiGen	8403	2	-0.0137563	0.66
TranSiGen	8404	2	-0.031616	0.419355
TranSiGen	8413	2	-0.0188147	0.342105
TranSiGen	8419	2	0.010992	0.295455
TranSiGen	8429	2	-0.0191829	1
TranSiGen	8432	2	-0.0770961	0.97619
TranSiGen	8448	2	-0.0138811	0.708333
TranSiGen	8453	2	-0.0501343	0.416667
TranSiGen	8459	2	-0.054142	0.744681
TranSiGen	8472	2	-0.00575308	0.690476
TranSiGen	8473	2	-0.00264566	0.6875
TranSiGen	8475	2	0.015356	0.622222
TranSiGen	8478	2	-0.0208331	0.75
TranSiGen	8484	2	0.00841374	0.372549
TranSiGen	8494	2	0.00286573	0.807692
TranSiGen	8499	2	-0.0014275	0.7
TranSiGen	8501	2	-0.0264861	0.323944
TranSiGen	8502	2	0.0504943	0.421875
TranSiGen	8503	2	0.24552	0.740741
TranSiGen	8504	2	-0.102773	0.631579
TranSiGen	8506	2	-0.0364421	0.45
TranSiGen	8508	2	0.00790632	0.291667
TranSiGen	8509	2	-0.0148614	0.666667
TranSiGen	8512	2	-0.0206386	0.292308
TranSiGen	8527	2	-0.00734055	1
TranSiGen	8541	2	-0.0418447	0.366667
TranSiGen	8558	2	0.0568785	0.783784
TranSiGen	8564	2	-0.0303397	0.775
TranSiGen	8568	2	-0.00172469	0.641026
TranSiGen	8569	2	0.0166981	0.783784
TranSiGen	8575	2	-0.00543306	0.387755
TranSiGen	8577	2	0.028427	0.705882
TranSiGen	8578	2	0.0527492	0.631579
TranSiGen	8590	2	-0.00597693	0.438596
TranSiGen	8597	2	0.0581802	0.596491
TranSiGen	8600	2	0.0636967	0.666667
TranSiGen	8604	2	-0.00792698	0.575758
TranSiGen	8608	2	-0.000126627	1
TranSiGen	8614	2	-0.0106647	0.28125
TranSiGen	8617	2	-0.0218602	0.552239
TranSiGen	8622	2	-0.0387049	0.4
TranSiGen	8634	2	0.00769063	0.366667
TranSiGen	8636	2	0.00427163	0.568182
TranSiGen	8641	2	-0.0325559	0.333333
TranSiGen	8649	2	-0.0182406	0.444444
TranSiGen	8653	2	0.046036	0.47619
TranSiGen	8654	2	0.0265094	0.45614
TranSiGen	8657	2	-0.0050856	1
TranSiGen	8663	2	-0.0122257	0.692308
TranSiGen	8675	2	0.00898998	0.553191
TranSiGen	8684	2	-0.0152481	0.8
TranSiGen	8696	2	0.0134549	0.75
TranSiGen	8698	2	-0.0297128	0.272727
TranSiGen	8705	2	-0.0457104	1
TranSiGen	8723	2	-0.00437592	0.254237
TranSiGen	8726	2	-0.0185506	0.276316
TranSiGen	8742	2	-0.0208447	0.366667
TranSiGen	8744	2	0.00237891	1
TranSiGen	8754	2	-0.0250614	1
TranSiGen	8763	2	0.132601	0.547619
TranSiGen	8766	2	0.129392	0.6
TranSiGen	8773	2	0.0451554	0.695652
TranSiGen	8786	2	-0.0351568	0.327273
TranSiGen	8788	2	-0.0292407	0.658537
TranSiGen	8789	2	0.029039	0.476923
TranSiGen	8800	2	-0.00747992	1
TranSiGen	8813	2	0.00063014	0.619048
TranSiGen	8824	2	0.00863882	0.796875
TranSiGen	8826	2	0.012155	0.83871
TranSiGen	8828	2	-0.00862002	0.397059
TranSiGen	8835	2	0.00851511	0.456522
TranSiGen	8837	2	-0.0764298	0.541667
TranSiGen	8838	2	0.00800762	0.242424
TranSiGen	8841	2	-0.0128234	0.695652
TranSiGen	8842	2	-0.00983639	0.268293
TranSiGen	8845	2	0.000142097	0.319149
TranSiGen	8852	2	0.00471163	0.753086
TranSiGen	8859	2	-0.0247839	0.391304
TranSiGen	8860	2	-0.00209996	0.356164
TranSiGen	8866	2	-0.00760145	0.326087
TranSiGen	8870	2	0.261674	0.8125
TranSiGen	8872	2	0.218271	0.527273
TranSiGen	8874	2	-0.0120383	0.44898
TranSiGen	8875	2	-0.017989	0.46
TranSiGen	8877	2	0.146187	0.516667
TranSiGen	8880	2	-0.024099	0.393939
TranSiGen	8882	2	-0.0015295	0.4
TranSiGen	8892	2	-0.0203618	0.393443
TranSiGen	8902	2	0.0482538	0.42
TranSiGen	8906	2	-0.10614	0.288462
TranSiGen	8908	2	-0.00391107	0.5
TranSiGen	8916	2	-0.0439265	0.454545
TranSiGen	8918	2	0.00787038	0.571429
TranSiGen	8923	2	-0.0664417	0.410256
TranSiGen	8926	2	0.0738441	0.375
TranSiGen	8955	2	0.000628769	0.896552
TranSiGen	8957	2	0.01886	0.884615
TranSiGen	8959	2	-0.00362074	0.8125
TranSiGen	8962	2	0.02691	0.625
TranSiGen	8964	2	-0.042999	0.413043
TranSiGen	8969	2	-0.00464527	0.378378
TranSiGen	8976	2	-0.00832832	0.886792
TranSiGen	6	3	0.0154811	0.754386
TranSiGen	8	3	-0.0441996	0.594595
TranSiGen	10	3	0.0147537	0.647887
TranSiGen	11	3	0.229694	0.705882
TranSiGen	13	3	-0.00214096	1
TranSiGen	17	3	-0.00596309	0.508772
TranSiGen	24	3	-0.0332419	0.711538
TranSiGen	25	3	0.00867688	1
TranSiGen	27	3	0.0079802	1
TranSiGen	28	3	0.00194829	1
TranSiGen	31	3	0.002749	0.711538
TranSiGen	34	3	-0.00268391	1
TranSiGen	35	3	-0.0043388	0.76087
TranSiGen	36	3	-0.00295663	0.7
TranSiGen	41	3	-0.0541751	0.711538
TranSiGen	49	3	-0.00262026	1
TranSiGen	50	3	-0.00514929	1
TranSiGen	57	3	0.0223733	0.535714
TranSiGen	62	3	-0.0192314	0.538462
TranSiGen	70	3	-0.0647308	0.25974
TranSiGen	71	3	-0.0180887	0.333333
TranSiGen	74	3	-0.00351598	0.327586
TranSiGen	75	3	-0.0156526	0.602273
TranSiGen	78	3	-0.00798114	0.65625
TranSiGen	80	3	-0.0888113	0.263158
TranSiGen	87	3	-0.0318289	0.111111
TranSiGen	90	3	-0.0128073	0.220588
TranSiGen	94	3	0.0630707	0.325581
TranSiGen	97	3	-0.0295923	0.257143
TranSiGen	104	3	-0.0331183	0.869048
TranSiGen	110	3	0.00620407	1
TranSiGen	113	3	0.023514	0.691176
TranSiGen	115	3	0.0227633	0.774194
TranSiGen	116	3	0.0121016	1
TranSiGen	118	3	0.036515	0.79661
TranSiGen	120	3	-0.00245406	1
TranSiGen	124	3	0.0933774	0.294118
TranSiGen	131	3	-0.0188099	0.321839
TranSiGen	133	3	-0.00951703	0.640625
TranSiGen	135	3	0.00110379	0.348315
TranSiGen	141	3	0.0617333	1
TranSiGen	143	3	-0.0144384	0.269231
TranSiGen	144	3	0.0164575	1
TranSiGen	159	3	0.0205645	1
TranSiGen	161	3	0.0566545	0.482353
TranSiGen	164	3	0.0147462	0.336538
TranSiGen	165	3	0.102037	0.568182
TranSiGen	169	3	0.0228867	0.58209
TranSiGen	171	3	-0.00767136	0.385542
TranSiGen	181	3	0.0128721	0.90411
TranSiGen	184	3	-0.0237815	0.375
TranSiGen	201	3	-0.0269888	0.783784
TranSiGen	206	3	-0.011644	1
TranSiGen	208	3	0.00725029	0.589286
TranSiGen	210	3	-0.0164901	1
TranSiGen	228	3	-0.05976	0.362319
TranSiGen	229	3	-0.00374454	0.333333
TranSiGen	231	3	0.160978	1
TranSiGen	245	3	-0.00502333	1
TranSiGen	261	3	-0.0229084	0.566667
TranSiGen	263	3	0.00738624	0.833333
TranSiGen	264	3	-0.0304915	0.830189
TranSiGen	269	3	-0.0175533	0.240602
TranSiGen	272	3	0.00363616	1
TranSiGen	273	3	0.00665055	0.734375
TranSiGen	276	3	0.00446447	0.26506
TranSiGen	280	3	-0.012807	1
TranSiGen	281	3	0.0151827	1
TranSiGen	282	3	-0.0205538	1
TranSiGen	283	3	0.203756	0.341463
TranSiGen	284	3	0.0177772	0.263158
TranSiGen	286	3	-0.0708586	0.22
TranSiGen	291	3	-0.0047254	0.324324
TranSiGen	293	3	-0.000640001	0.333333
TranSiGen	301	3	-0.117856	0.253012
TranSiGen	304	3	-0.00830302	0.62069
TranSiGen	312	3	0.0412298	0.767442
TranSiGen	315	3	-0.0198191	0.52
TranSiGen	318	3	0.00724176	0.767442
TranSiGen	326	3	-0.00645246	0.765957
TranSiGen	338	3	0.0352372	0.948718
TranSiGen	341	3	-0.00781635	0.625
TranSiGen	344	3	-0.00818826	0.304878
TranSiGen	345	3	-0.00642532	0.4875
TranSiGen	348	3	0.048277	0.824561
TranSiGen	349	3	-0.00294318	0.456522
TranSiGen	350	3	-0.139818	0.54717
TranSiGen	352	3	-0.0198448	0.588235
TranSiGen	354	3	-0.00175948	1
TranSiGen	355	3	0.019997	1
TranSiGen	358	3	-0.0274894	0.452381
TranSiGen	368	3	-0.00923315	0.296296
TranSiGen	369	3	0.0972707	0.344828
TranSiGen	371	3	-0.00349127	0.727273
TranSiGen	383	3	0.0209542	0.384615
TranSiGen	387	3	-0.0177138	0.357143
TranSiGen	397	3	-0.0191613	0.306818
TranSiGen	402	3	0.008404	0.653061
TranSiGen	403	3	-0.0486309	0.440678
TranSiGen	405	3	-0.0995466	0.574468
TranSiGen	407	3	0.117272	0.428571
TranSiGen	418	3	0.0217161	0.535714
TranSiGen	424	3	0.0285715	0.636364
TranSiGen	452	3	0.0763897	0.666667
TranSiGen	453	3	-0.266574	0.672727
TranSiGen	458	3	0.0142606	0.4
TranSiGen	463	3	-0.0215612	1
TranSiGen	471	3	-0.0883616	1
TranSiGen	478	3	0.00626466	1
TranSiGen	485	3	0.00121895	0.735849
TranSiGen	488	3	-0.000457236	0.444444
TranSiGen	493	3	-0.00728258	0.369048
TranSiGen	501	3	-0.0205673	0.769231
TranSiGen	502	3	-0.0126464	0.661972
TranSiGen	507	3	0.062114	1
TranSiGen	509	3	-0.00810772	0.666667
TranSiGen	518	3	0.0590361	1
TranSiGen	521	3	-0.0113475	1
TranSiGen	529	3	0.356691	0.704545
TranSiGen	540	3	-0.0102901	1
TranSiGen	544	3	-0.0123446	0.475
TranSiGen	550	3	-0.0118065	0.44
TranSiGen	558	3	-0.00106511	0.32
TranSiGen	563	3	0.000562349	0.565217
TranSiGen	564	3	0.00461358	0.565217
TranSiGen	576	3	0.0114888	1
TranSiGen	583	3	-0.00703973	0.625
TranSiGen	589	3	0.0562907	1
TranSiGen	601	3	-0.0223317	0.59322
TranSiGen	605	3	0.0082986	0.325
TranSiGen	606	3	-0.0190717	0.636364
TranSiGen	611	3	0.00223742	0.487179
TranSiGen	616	3	-0.0053344	0.536585
TranSiGen	620	3	0.0223787	0.583333
TranSiGen	623	3	0.00943687	0.702128
TranSiGen	627	3	0.00101737	0.5
TranSiGen	630	3	0.0196324	0.361702
TranSiGen	636	3	-0.0271369	0.297872
TranSiGen	637	3	0.299015	0.72549
TranSiGen	660	3	-0.00614321	0.461538
TranSiGen	662	3	-0.0594907	1
TranSiGen	664	3	0.00224925	1
TranSiGen	667	3	-0.0136766	0.557692
TranSiGen	672	3	0.0405051	0.574074
TranSiGen	682	3	-0.0342073	0.393939
TranSiGen	683	3	0.00883525	0.356164
TranSiGen	702	3	0.00751618	0.283019
TranSiGen	706	3	0.108018	0.787879
TranSiGen	712	3	0.0104252	0.7
TranSiGen	714	3	0.0547245	0.8
TranSiGen	718	3	0.0604272	0.725
TranSiGen	729	3	0.0157204	0.267606
TranSiGen	731	3	0.0892552	0.789474
TranSiGen	742	3	0.083888	0.314286
TranSiGen	750	3	0.185904	1
TranSiGen	760	3	-0.0159816	0.646341
TranSiGen	762	3	-0.00595045	0.583333
TranSiGen	763	3	0.0131497	0.609756
TranSiGen	764	3	0.011509	0.5
TranSiGen	766	3	-0.0813071	0.4375
TranSiGen	767	3	-0.0177723	0.303797
TranSiGen	777	3	-0.0128345	0.92
TranSiGen	780	3	0.0391942	0.386364
TranSiGen	781	3	-0.0488997	0.386364
TranSiGen	792	3	0.17864	0.444444
TranSiGen	802	3	0.0942749	0.447761
TranSiGen	803	3	0.00449323	0.535714
TranSiGen	806	3	-0.0098977	0.59322
TranSiGen	808	3	-0.00367449	0.290909
TranSiGen	813	3	-0.0117255	0.26087
TranSiGen	814	3	-0.040773	0.225806
TranSiGen	824	3	-0.0102531	0.75
TranSiGen	838	3	-0.0433952	0.797297
TranSiGen	842	3	-0.0124905	0.384615
TranSiGen	847	3	0.189309	0.78
TranSiGen	855	3	0.17178	0.354839
TranSiGen	858	3	0.00219518	0.8125
TranSiGen	861	3	-0.0161689	0.3125
TranSiGen	862	3	-0.0177208	1
TranSiGen	883	3	-0.0352613	0.746988
TranSiGen	898	3	0.257754	0.843373
TranSiGen	899	3	0.216155	0.831325
TranSiGen	902	3	0.00419186	0.884615
TranSiGen	913	3	-0.0270421	1
TranSiGen	928	3	0.000421532	0.835443
TranSiGen	929	3	-0.0186068	1
TranSiGen	945	3	0.0048004	0.83908
TranSiGen	950	3	0.000591282	0.8875
TranSiGen	964	3	-0.00676628	1
TranSiGen	971	3	-0.00649818	0.617021
TranSiGen	978	3	0.026971	0.5
TranSiGen	981	3	-0.000717327	0.285714
TranSiGen	983	3	-0.0261498	0.313953
TranSiGen	988	3	0.00316828	1
TranSiGen	998	3	-0.00371142	0.521127
TranSiGen	1000	3	-0.00785789	0.358025
TranSiGen	1006	3	0.0175834	0.796296
TranSiGen	1009	3	0.00143931	0.530612
TranSiGen	1015	3	0.00104105	0.313725
TranSiGen	1016	3	0.00141317	0.38
TranSiGen	1025	3	-0.122958	0.666667
TranSiGen	1026	3	0.157833	0.779661
TranSiGen	1028	3	-0.0687294	0.347826
TranSiGen	1029	3	-0.0202667	0.686275
TranSiGen	1031	3	0.0188084	1
TranSiGen	1034	3	0.00871861	1
TranSiGen	1039	3	0.146498	0.810127
TranSiGen	1046	3	-0.0377979	1
TranSiGen	1063	3	-0.0138288	0.275362
TranSiGen	1064	3	-0.0108511	0.396825
TranSiGen	1066	3	0.0134259	0.239437
TranSiGen	1068	3	-0.0260334	0.725
TranSiGen	1070	3	-0.0104115	0.492308
TranSiGen	1071	3	-0.00268517	0.421875
TranSiGen	1074	3	-0.00217156	0.372881
TranSiGen	1075	3	0.0237721	0.366667
TranSiGen	1083	3	-0.012556	0.4
TranSiGen	1089	3	-0.0143917	0.320988
TranSiGen	1090	3	-0.00281186	0.280899
TranSiGen	1091	3	0.0833452	1
TranSiGen	1093	3	-0.0458757	0.492537
TranSiGen	1100	3	-0.00508594	0.6875
TranSiGen	1101	3	0.00108849	0.372093
TranSiGen	1107	3	0.0119314	0.666667
TranSiGen	1118	3	-0.0166615	1
TranSiGen	1121	3	0.0286626	0.702703
TranSiGen	1126	3	0.00173952	0.806452
TranSiGen	1130	3	0.0339095	0.446809
TranSiGen	1135	3	-0.0168035	0.571429
TranSiGen	1138	3	0.00211732	0.424658
TranSiGen	1139	3	-0.0117067	0.64
TranSiGen	1140	3	0.0313995	0.45
TranSiGen	1142	3	0.0445767	0.580645
TranSiGen	1144	3	-0.00136119	0.431818
TranSiGen	1151	3	0.012633	1
TranSiGen	1153	3	-0.0220183	1
TranSiGen	1154	3	-0.112851	0.413793
TranSiGen	1160	3	-0.00689229	0.654545
TranSiGen	1161	3	0.00690328	0.625
TranSiGen	1165	3	-0.00910959	0.590164
TranSiGen	1168	3	-0.0137927	0.681818
TranSiGen	1169	3	0.0152158	0.4
TranSiGen	1180	3	-0.0892625	0.269663
TranSiGen	1181	3	0.0540662	0.897436
TranSiGen	1189	3	-0.019639	0.560976
TranSiGen	1191	3	-0.0656712	0.760563
TranSiGen	1192	3	-0.0395548	0.694444
TranSiGen	1200	3	0.097944	0.75
TranSiGen	1203	3	0.0624871	0.269663
TranSiGen	1227	3	-0.000773456	1
TranSiGen	1235	3	0.00200028	1
TranSiGen	1240	3	-0.0178079	0.431034
TranSiGen	1243	3	-0.0179394	0.649123
TranSiGen	1244	3	-0.00114808	0.551724
TranSiGen	1250	3	0.0243037	0.627119
TranSiGen	1253	3	0.0261751	1
TranSiGen	1265	3	-0.0123753	0.736842
TranSiGen	1267	3	0.00817336	0.854545
TranSiGen	1268	3	-0.00847268	1
TranSiGen	1271	3	0.0199738	1
TranSiGen	1281	3	0.0014617	0.454545
TranSiGen	1289	3	0.00301455	1
TranSiGen	1294	3	0.0212301	0.323944
TranSiGen	1296	3	-0.0208224	0.843137
TranSiGen	1297	3	0.00205856	0.820896
TranSiGen	1308	3	0.00991769	0.233333
TranSiGen	1310	3	-0.0130721	1
TranSiGen	1316	3	0.125932	0.333333
TranSiGen	1318	3	-0.00512585	0.4
TranSiGen	1320	3	0.0490963	0.313953
TranSiGen	1321	3	0.0439616	0.388889
TranSiGen	1329	3	-0.0984019	0.241379
TranSiGen	1330	3	-0.00923243	0.641026
TranSiGen	1340	3	-0.00920546	0.265823
TranSiGen	1342	3	-0.00303884	0.302632
TranSiGen	1343	3	-0.0170176	0.358025
TranSiGen	1351	3	-0.0124787	0.191489
TranSiGen	1355	3	0.0220962	0.486842
TranSiGen	1361	3	0.00182177	0.653061
TranSiGen	1370	3	0.0539502	0.705882
TranSiGen	1371	3	-0.0284255	0.485714
TranSiGen	1375	3	0.0203553	1
TranSiGen	1377	3	-0.0299112	0.677419
TranSiGen	1381	3	0.0265809	1
TranSiGen	1384	3	0.00580126	0.217822
TranSiGen	1386	3	-0.0021883	0.588235
TranSiGen	1387	3	-0.0507288	0.333333
TranSiGen	1393	3	-0.00787894	0.327586
TranSiGen	1394	3	0.0221602	0.377358
TranSiGen	1403	3	-0.00814247	0.506667
TranSiGen	1406	3	0.0108803	0.730769
TranSiGen	1410	3	0.0107746	0.625
TranSiGen	1414	3	0.000912175	0.716049
TranSiGen	1416	3	-0.0336641	0.48
TranSiGen	1420	3	0.367615	1
TranSiGen	1426	3	-0.00227651	0.310345
TranSiGen	1432	3	0.00699506	1
TranSiGen	1438	3	0.0178946	0.612245
TranSiGen	1439	3	0.00385697	0.666667
TranSiGen	1448	3	0.0392775	0.602564
TranSiGen	1451	3	-0.0220298	0.838235
TranSiGen	1456	3	-0.00338456	0.789474
TranSiGen	1457	3	0.0119883	0.789474
TranSiGen	1464	3	0.0228863	0.56338
TranSiGen	1465	3	0.000819775	0.56338
TranSiGen	1468	3	-0.0105057	0.3125
TranSiGen	1469	3	0.00132882	0.447368
TranSiGen	1471	3	0.0719101	1
TranSiGen	1473	3	-0.00899807	0.351852
TranSiGen	1474	3	0.017294	0.365385
TranSiGen	1477	3	-0.00544386	0.355556
TranSiGen	1488	3	-0.0162526	0.208333
TranSiGen	1502	3	-0.0296895	0.428571
TranSiGen	1522	3	0.00781262	0.342105
TranSiGen	1527	3	0.0169094	0.384615
TranSiGen	1533	3	-0.0718237	0.73913
TranSiGen	1538	3	0.00942838	0.851852
TranSiGen	1539	3	0.0248339	0.851852
TranSiGen	1540	3	-0.022132	0.851852
TranSiGen	1545	3	0.000845764	0.557377
TranSiGen	1549	3	0.0233055	0.841463
TranSiGen	1563	3	-0.0114566	0.434783
TranSiGen	1572	3	0.0020031	0.521739
TranSiGen	1579	3	-0.0311451	1
TranSiGen	1607	3	0.0215144	0.818182
TranSiGen	1610	3	-0.00695887	0.628571
TranSiGen	1611	3	-0.0179524	0.346154
TranSiGen	1620	3	0.000255649	0.547619
TranSiGen	1630	3	0.0400363	0.444444
TranSiGen	1646	3	0.0275027	0.576923
TranSiGen	1659	3	-0.0071534	0.419355
TranSiGen	1666	3	-0.0292403	1
TranSiGen	1689	3	-0.0381615	0.526316
TranSiGen	1694	3	0.0325878	0.404762
TranSiGen	1699	3	0.0347542	0.351852
TranSiGen	1703	3	0.0849891	0.272727
TranSiGen	1707	3	0.00247289	0.603774
TranSiGen	1714	3	-0.0137916	1
TranSiGen	1718	3	-0.0194082	0.492063
TranSiGen	1720	3	-0.00286531	0.684211
TranSiGen	1731	3	0.0441133	0.357143
TranSiGen	1735	3	-0.0141286	0.944444
TranSiGen	1741	3	0.017748	0.725806
TranSiGen	1753	3	0.00639489	0.344828
TranSiGen	1755	3	-0.033743	0.681818
TranSiGen	1759	3	0.0114354	0.741935
TranSiGen	1761	3	0.0189331	0.275862
TranSiGen	1764	3	-0.0237598	0.733333
TranSiGen	1766	3	-0.00154564	0.488889
TranSiGen	1771	3	-0.0035746	0.731343
TranSiGen	1772	3	0.0165339	0.435897
TranSiGen	1773	3	-0.0134163	0.435897
TranSiGen	1776	3	0.168245	0.212766
TranSiGen	1782	3	-0.0459723	0.913793
TranSiGen	1789	3	-0.000104859	0.727273
TranSiGen	1795	3	0.0525048	0.517857
TranSiGen	1809	3	-0.00488137	0.508475
TranSiGen	1811	3	0.0314929	0.804878
TranSiGen	1830	3	-0.033187	0.268293
TranSiGen	1831	3	-0.00420802	0.380952
TranSiGen	1834	3	0.0237152	0.47619
TranSiGen	1837	3	0.0156417	0.402597
TranSiGen	1848	3	-0.0245546	0.392157
TranSiGen	1862	3	-0.0110206	0.619048
TranSiGen	1864	3	-0.0269244	0.68
TranSiGen	1876	3	0.0310007	0.61194
TranSiGen	1885	3	-0.00603523	1
TranSiGen	1888	3	0.00662219	0.625
TranSiGen	1899	3	-0.0168467	0.527273
TranSiGen	1904	3	-0.0345182	0.638298
TranSiGen	1913	3	0.0321869	0.54717
TranSiGen	1919	3	0.0311606	0.833333
TranSiGen	1922	3	0.0266705	0.537037
TranSiGen	1935	3	-0.0248772	0.320988
TranSiGen	1941	3	0.00594586	0.679245
TranSiGen	1942	3	0.0431957	0.54
TranSiGen	1947	3	-0.00402414	0.459459
TranSiGen	1954	3	-0.0352768	0.336842
TranSiGen	1966	3	0.00370366	0.324324
TranSiGen	1968	3	0.0190127	0.637681
TranSiGen	1973	3	-0.0223509	0.46875
TranSiGen	1979	3	-0.0137752	1
TranSiGen	1982	3	0.00764195	0.527778
TranSiGen	1983	3	0.0500307	0.277778
TranSiGen	1984	3	0.0208613	0.258065
TranSiGen	1996	3	-0.000112481	0.45283
TranSiGen	1999	3	0.00861127	0.285714
TranSiGen	2011	3	-0.0314647	0.442308
TranSiGen	2027	3	-0.0145067	0.322581
TranSiGen	2029	3	-0.045779	0.37037
TranSiGen	2033	3	-0.0224137	0.45283
TranSiGen	2047	3	0.0125351	0.38
TranSiGen	2048	3	-0.0243972	0.744681
TranSiGen	2051	3	-0.00810869	0.377049
TranSiGen	2052	3	-0.0020856	0.347826
TranSiGen	2055	3	-0.0296908	0.4375
TranSiGen	2057	3	0.000290428	0.683333
TranSiGen	2062	3	0.0269245	0.683333
TranSiGen	2068	3	0.00543391	0.694915
TranSiGen	2084	3	0.00576841	0.426966
TranSiGen	2091	3	-0.0101896	0.830986
TranSiGen	2095	3	-0.033731	1
TranSiGen	2099	3	-0.067718	1
TranSiGen	2116	3	-0.00679218	0.574074
TranSiGen	2124	3	-0.00197107	0.567164
TranSiGen	2127	3	-0.00322615	0.55
TranSiGen	2128	3	-0.0080612	0.588235
TranSiGen	2134	3	-0.0147935	0.833333
TranSiGen	2136	3	-0.0059977	0.77551
TranSiGen	2144	3	-0.038973	0.285714
TranSiGen	2154	3	0.0186237	0.709677
TranSiGen	2157	3	0.0119435	0.6875
TranSiGen	2158	3	0.0328801	0.677419
TranSiGen	2161	3	-0.0059664	0.755102
TranSiGen	2180	3	-0.022225	0.647059
TranSiGen	2188	3	-0.00127818	0.431818
TranSiGen	2189	3	-0.0206972	0.269231
TranSiGen	2196	3	-0.0449609	0.305556
TranSiGen	2198	3	0.00187865	0.647059
TranSiGen	2207	3	-0.0029807	0.848101
TranSiGen	2208	3	-0.0528721	0.811321
TranSiGen	2214	3	-0.00429576	1
TranSiGen	2215	3	-0.0133802	0.811321
TranSiGen	2218	3	-0.00640557	1
TranSiGen	2222	3	0.0126524	0.567164
TranSiGen	2229	3	-0.0305378	0.348485
TranSiGen	2249	3	-0.0365886	0.409091
TranSiGen	2252	3	0.015381	0.486486
TranSiGen	2259	3	-0.00218858	0.318182
TranSiGen	2272	3	-0.0289025	0.638554
TranSiGen	2273	3	-0.0253512	0.361111
TranSiGen	2278	3	-0.0245974	0.367647
TranSiGen	2284	3	-0.033003	0.75
TranSiGen	2288	3	-0.00685889	0.943396
TranSiGen	2292	3	-0.0411724	0.541667
TranSiGen	2295	3	-0.0185335	0.58
TranSiGen	2300	3	-0.0076606	0.596491
TranSiGen	2301	3	-0.0238778	0.666667
TranSiGen	2305	3	0.0133216	0.725
TranSiGen	2307	3	-0.0689562	0.268657
TranSiGen	2310	3	-0.0434706	0.517241
TranSiGen	2315	3	-0.0103561	0.375
TranSiGen	2332	3	-0.0196306	0.338462
TranSiGen	2334	3	-0.00117366	1
TranSiGen	2339	3	-0.013336	0.522727
TranSiGen	2343	3	0.242729	0.489796
TranSiGen	2344	3	-0.0706402	0.657895
TranSiGen	2377	3	0.14106	0.5
TranSiGen	2378	3	0.190994	0.454545
TranSiGen	2400	3	-0.0222422	1
TranSiGen	2410	3	-0.0112995	0.604839
TranSiGen	2415	3	0.124452	0.575758
TranSiGen	2416	3	0.0159159	0.714286
TranSiGen	2419	3	-0.0136404	0.387097
TranSiGen	2427	3	-0.017592	0.666667
TranSiGen	2430	3	0.0418968	0.807229
TranSiGen	2432	3	-0.0431744	1
TranSiGen	2433	3	-0.00712025	0.769231
TranSiGen	2435	3	0.00113239	0.769231
TranSiGen	2437	3	0.13251	1
TranSiGen	2438	3	0.0170293	0.745455
TranSiGen	2447	3	0.0107729	1
TranSiGen	2448	3	0.011832	0.404255
TranSiGen	2450	3	-0.0520122	0.288889
TranSiGen	2452	3	-0.00703848	0.735294
TranSiGen	2457	3	-0.0289633	0.568182
TranSiGen	2458	3	-0.0790454	0.304348
TranSiGen	2474	3	-0.0353298	0.314286
TranSiGen	2476	3	-0.00225506	0.405797
TranSiGen	2480	3	0.0149657	0.371134
TranSiGen	2483	3	0.0181216	0.65625
TranSiGen	2486	3	0.00689453	0.767857
TranSiGen	2489	3	-0.027974	0.646154
TranSiGen	2501	3	-0.00303023	0.361446
TranSiGen	2504	3	0.0107335	0.338235
TranSiGen	2518	3	-0.0313987	1
TranSiGen	2529	3	0.00418781	0.714286
TranSiGen	2531	3	-0.000820197	0.31746
TranSiGen	2532	3	-0.0754034	0.353846
TranSiGen	2536	3	-0.0257275	0.428571
TranSiGen	2559	3	-0.024305	0.306667
TranSiGen	2570	3	0.038501	0.514286
TranSiGen	2571	3	0.00370407	0.323529
TranSiGen	2572	3	-0.023624	0.333333
TranSiGen	2574	3	3.98523e-05	0.557377
TranSiGen	2577	3	-0.000991464	1
TranSiGen	2580	3	-0.0489378	1
TranSiGen	2583	3	-0.00978877	0.673469
TranSiGen	2586	3	0.00288766	0.290323
TranSiGen	2589	3	0.00140486	0.314815
TranSiGen	2599	3	-0.000842519	0.594203
TranSiGen	2621	3	0.00491242	1
TranSiGen	2623	3	-0.00761353	0.282609
TranSiGen	2626	3	0.0338736	0.417722
TranSiGen	2634	3	0.129166	1
TranSiGen	2637	3	0.0334581	0.428571
TranSiGen	2643	3	-0.00988589	1
TranSiGen	2645	3	0.000637157	0.348837
TranSiGen	2650	3	0.0187212	0.5
TranSiGen	2666	3	-0.00284886	0.387755
TranSiGen	2672	3	0.00644905	0.763158
TranSiGen	2673	3	-0.0893986	0.612245
TranSiGen	2677	3	0.0389721	0.783784
TranSiGen	2682	3	0.00615758	0.465116
TranSiGen	2690	3	-0.000207424	0.5
TranSiGen	2696	3	-0.0311615	0.634146
TranSiGen	2698	3	0.0108103	0.395833
TranSiGen	2700	3	0.153865	0.314286
TranSiGen	2703	3	-0.0115739	0.391304
TranSiGen	2707	3	0.00566071	0.74359
TranSiGen	2709	3	-0.00406989	0.390805
TranSiGen	2713	3	0.0391224	1
TranSiGen	2714	3	0.0598125	0.525
TranSiGen	2717	3	-0.0149793	0.527273
TranSiGen	2739	3	-0.030012	0.6
TranSiGen	2753	3	-0.0237503	0.288462
TranSiGen	2764	3	-0.0182695	0.722222
TranSiGen	2781	3	-0.0126657	0.37931
TranSiGen	2782	3	0.000107488	0.613636
TranSiGen	2788	3	-0.0145292	0.458333
TranSiGen	2794	3	0.00550756	0.269663
TranSiGen	2799	3	-0.0410974	0.644068
TranSiGen	2805	3	0.00158878	0.684211
TranSiGen	2806	3	0.0508061	0.639344
TranSiGen	2814	3	0.00867159	0.363636
TranSiGen	2816	3	0.0312416	0.590361
TranSiGen	2817	3	-0.0217583	0.410256
TranSiGen	2818	3	0.0716244	0.576471
TranSiGen	2827	3	0.0131777	0.564103
TranSiGen	2831	3	0.00172261	0.554054
TranSiGen	2835	3	0.00548656	0.75
TranSiGen	2860	3	-0.0231663	0.62069
TranSiGen	2872	3	0.0184394	0.466667
TranSiGen	2884	3	0.0236834	1
TranSiGen	2889	3	0.00623238	0.4
TranSiGen	2890	3	0.016742	0.7
TranSiGen	2900	3	-0.0163292	0.395833
TranSiGen	2903	3	0.0355167	0.296703
TranSiGen	2905	3	0.0509859	0.56338
TranSiGen	2913	3	-0.0566995	0.328358
TranSiGen	2915	3	-0.00628535	0.703704
TranSiGen	2916	3	-0.042465	0.3
TranSiGen	2920	3	-0.0249427	0.545455
TranSiGen	2921	3	0.0180347	0.375
TranSiGen	2925	3	-0.00964278	0.393443
TranSiGen	2937	3	0.01338	0.396552
TranSiGen	2942	3	-0.00113913	0.462963
TranSiGen	2947	3	-0.00156822	0.818182
TranSiGen	2949	3	-0.0709229	0.261538
TranSiGen	2955	3	0.0231384	0.314815
TranSiGen	2956	3	-0.00854401	0.6
TranSiGen	2959	3	0.0275721	0.661017
TranSiGen	2965	3	0.00724616	0.561404
TranSiGen	2966	3	-0.0415568	0.530612
TranSiGen	2977	3	-0.00408393	0.708333
TranSiGen	2980	3	-0.0193767	0.288889
TranSiGen	2981	3	-0.0422398	0.708333
TranSiGen	2984	3	-0.00639384	0.733333
TranSiGen	2987	3	-0.0266285	0.528302
TranSiGen	2990	3	0.00268728	0.578125
TranSiGen	2991	3	-0.0319514	0.729167
TranSiGen	2992	3	-0.00505884	0.729167
TranSiGen	2997	3	0.00198939	1
TranSiGen	3002	3	-0.0129836	1
TranSiGen	3004	3	-0.000507351	1
TranSiGen	3005	3	0.00161843	0.603175
TranSiGen	3013	3	-0.0091191	0.396825
TranSiGen	3018	3	-0.0665758	0.74359
TranSiGen	3024	3	0.000422329	0.47619
TranSiGen	3025	3	-0.000143179	1
TranSiGen	3036	3	0.417079	0.827586
TranSiGen	3037	3	0.000510275	0.761905
TranSiGen	3039	3	0.00312928	0.512821
TranSiGen	3053	3	-0.0148072	0.295455
TranSiGen	3056	3	0.00544018	0.795455
TranSiGen	3071	3	0.00581894	0.304878
TranSiGen	3076	3	-0.0894627	0.409091
TranSiGen	3080	3	-0.060319	0.430769
TranSiGen	3094	3	0.0120828	0.492958
TranSiGen	3095	3	-0.00901048	0.313253
TranSiGen	3103	3	0.0720231	0.636364
TranSiGen	3113	3	0.0340659	0.588235
TranSiGen	3125	3	0.00422417	0.209302
TranSiGen	3128	3	0.022018	0.438596
TranSiGen	3131	3	0.0727248	0.659574
TranSiGen	3133	3	0.00251535	0.676471
TranSiGen	3134	3	0.00408461	0.666667
TranSiGen	3138	3	0.000566661	0.545455
TranSiGen	3139	3	-0.03025	0.55814
TranSiGen	3145	3	0.000302136	0.708333
TranSiGen	3152	3	0.0087176	0.681818
TranSiGen	3155	3	0.0036736	0.695652
TranSiGen	3156	3	-0.0348018	0.55814
TranSiGen	3160	3	0.0770037	0.295775
TranSiGen	3168	3	0.0609531	0.656716
TranSiGen	3173	3	0.00880186	1
TranSiGen	3177	3	0.00454301	0.793651
TranSiGen	3184	3	-0.00977609	0.534091
TranSiGen	3188	3	0.0121336	0.33871
TranSiGen	3196	3	0.00850798	0.48
TranSiGen	3207	3	-0.0335554	0.342105
TranSiGen	3228	3	-0.00288737	0.5
TranSiGen	3236	3	0.0987171	0.405797
TranSiGen	3240	3	-0.00876919	0.683333
TranSiGen	3268	3	-0.00326234	1
TranSiGen	3269	3	-0.0222925	1
TranSiGen	3270	3	-0.0241822	0.313433
TranSiGen	3271	3	-0.0319625	0.611111
TranSiGen	3272	3	-0.0579004	0.272727
TranSiGen	3275	3	-0.0235864	0.272727
TranSiGen	3278	3	-0.0035454	0.651163
TranSiGen	3279	3	0.155221	0.974359
TranSiGen	3281	3	-0.0967961	0.571429
TranSiGen	3282	3	-0.0315883	0.765957
TranSiGen	3289	3	-0.0156281	0.4125
TranSiGen	3296	3	-0.0218383	0.607143
TranSiGen	3300	3	0.0136045	1
TranSiGen	3316	3	-0.0229422	0.756098
TranSiGen	3318	3	-0.0123635	0.666667
TranSiGen	3319	3	-0.0110478	0.470588
TranSiGen	3320	3	0.0108029	0.393939
TranSiGen	3322	3	-0.0182251	0.263736
TranSiGen	3325	3	-0.077854	1
TranSiGen	3326	3	0.0209055	0.221311
TranSiGen	3337	3	0.00790715	0.47619
TranSiGen	3352	3	0.00737801	1
TranSiGen	3353	3	-0.00524583	0.453333
TranSiGen	3363	3	-0.000729555	0.373626
TranSiGen	3367	3	0.0269554	0.289474
TranSiGen	3371	3	0.00410909	0.344262
TranSiGen	3374	3	-0.0831178	0.370968
TranSiGen	3377	3	-0.0246372	0.527778
TranSiGen	3391	3	0.0211453	0.854839
TranSiGen	3397	3	0.0133687	0.271429
TranSiGen	3404	3	-0.0115254	0.313433
TranSiGen	3412	3	-0.0415598	0.288136
TranSiGen	3413	3	-0.0429592	0.288136
TranSiGen	3416	3	-0.167751	0.597222
TranSiGen	3418	3	0.50136	0.593023
TranSiGen	3422	3	0.0618298	1
TranSiGen	3425	3	0.0782205	0.87156
TranSiGen	3429	3	0.0167865	0.243243
TranSiGen	3438	3	-0.0222947	0.645161
TranSiGen	3449	3	-0.156736	0.5
TranSiGen	3450	3	0.00390759	0.474576
TranSiGen	3452	3	0.00863431	0.671053
TranSiGen	3455	3	-0.00910372	0.859155
TranSiGen	3475	3	0.0194203	1
TranSiGen	3480	3	0.00599574	0.539683
TranSiGen	3489	3	-0.0019419	0.704918
TranSiGen	3509	3	0.0804187	0.506849
TranSiGen	3525	3	0.026393	0.452381
TranSiGen	3531	3	0.00630939	0.43038
TranSiGen	3542	3	-0.0293388	1
TranSiGen	3554	3	-0.0246784	0.5625
TranSiGen	3555	3	0.0142897	0.632911
TranSiGen	3556	3	-0.0157833	0.647059
TranSiGen	3563	3	-0.00985558	0.648649
TranSiGen	3568	3	0.0185059	0.269565
TranSiGen	3569	3	-0.0182033	1
TranSiGen	3582	3	0.00448751	0.493151
TranSiGen	3585	3	-0.0163908	0.625
TranSiGen	3586	3	0.010533	1
TranSiGen	3587	3	-0.00545757	0.898305
TranSiGen	3591	3	-0.0563699	0.355263
TranSiGen	3599	3	-0.0194322	1
TranSiGen	3606	3	-0.0091866	1
TranSiGen	3624	3	0.031162	1
TranSiGen	3629	3	-0.0661598	1
TranSiGen	3645	3	0.0138834	0.753623
TranSiGen	3657	3	-0.056607	0.385321
TranSiGen	3658	3	-0.0372721	0.87156
TranSiGen	3661	3	-0.0351899	0.684932
TranSiGen	3667	3	-0.0268014	1
TranSiGen	3676	3	-0.00244131	0.338028
TranSiGen	3678	3	0.0105963	0.540541
TranSiGen	3679	3	-0.00034741	0.530612
TranSiGen	3681	3	0.00673143	0.723077
TranSiGen	3686	3	0.0500812	0.558442
TranSiGen	3691	3	-0.0193689	0.375
TranSiGen	3695	3	-0.0155436	0.617021
TranSiGen	3701	3	0.0166175	0.357143
TranSiGen	3702	3	0.00436999	0.414634
TranSiGen	3705	3	0.208389	0.455882
TranSiGen	3708	3	0.232248	0.886364
TranSiGen	3715	3	0.0354181	0.727273
TranSiGen	3718	3	-0.0359054	0.280702
TranSiGen	3719	3	-0.0336501	0.391304
TranSiGen	3721	3	0.00978925	0.604167
TranSiGen	3724	3	-0.0300036	0.488889
TranSiGen	3726	3	0.0724841	0.446809
TranSiGen	3727	3	-0.0104711	0.661017
TranSiGen	3733	3	0.0346263	0.777778
TranSiGen	3735	3	-0.0143344	0.389831
TranSiGen	3742	3	0.013602	0.416667
TranSiGen	3743	3	-0.00121706	0.555556
TranSiGen	3744	3	-0.0544444	0.352273
TranSiGen	3757	3	-0.00796266	0.259259
TranSiGen	3763	3	0.250532	0.661538
TranSiGen	3769	3	-0.0144878	0.508772
TranSiGen	3772	3	-0.029318	0.62963
TranSiGen	3781	3	0.0126769	0.434783
TranSiGen	3782	3	-0.00423718	0.555556
TranSiGen	3791	3	-0.0196623	0.619048
TranSiGen	3795	3	-0.0881074	0.537037
TranSiGen	3803	3	-0.0186819	0.578313
TranSiGen	3812	3	-0.0158499	0.637681
TranSiGen	3815	3	0.0133958	0.54
TranSiGen	3834	3	0.0173017	0.890909
TranSiGen	3836	3	-0.0290795	0.48
TranSiGen	3844	3	0.131413	1
TranSiGen	3845	3	0.0216577	0.510638
TranSiGen	3848	3	0.0146252	0.588235
TranSiGen	3853	3	0.000404071	0.280702
TranSiGen	3857	3	-0.0080106	0.744186
TranSiGen	3860	3	-0.0108296	0.428571
TranSiGen	3863	3	4.75998e-05	0.622642
TranSiGen	3865	3	-0.0655111	0.4
TranSiGen	3868	3	0.110143	0.7625
TranSiGen	3870	3	0.113709	1
TranSiGen	3872	3	-0.0192706	0.513514
TranSiGen	3875	3	-0.0189519	0.422222
TranSiGen	3876	3	-0.00478882	0.612245
TranSiGen	3879	3	-0.0093897	0.415094
TranSiGen	3885	3	0.0302244	0.528736
TranSiGen	3890	3	0.0562499	1
TranSiGen	3893	3	-0.00642356	0.516667
TranSiGen	3898	3	-0.0242633	0.643836
TranSiGen	3902	3	0.00420621	0.66
TranSiGen	3917	3	0.00301156	0.560976
TranSiGen	3919	3	0.00218755	0.717391
TranSiGen	3921	3	-0.0311547	0.615385
TranSiGen	3924	3	0.0343106	0.854167
TranSiGen	3928	3	0.0485383	1
TranSiGen	3929	3	0.0606902	0.854167
TranSiGen	3931	3	0.00402407	0.608696
TranSiGen	3936	3	-0.00764413	0.638889
TranSiGen	3937	3	0.00933569	0.513889
TranSiGen	3940	3	0.00736835	0.651515
TranSiGen	3945	3	-0.00560894	0.428571
TranSiGen	3949	3	0.0310352	0.628571
TranSiGen	3955	3	0.0193734	0.697368
TranSiGen	3960	3	-0.01043	0.364865
TranSiGen	3963	3	0.00856088	0.629032
TranSiGen	3971	3	0.141082	0.350649
TranSiGen	3974	3	0.0186016	0.813559
TranSiGen	3976	3	0.0404944	0.852459
TranSiGen	3987	3	0.259431	0.671429
TranSiGen	3988	3	0.014773	0.62
TranSiGen	3991	3	-0.0271692	0.405405
TranSiGen	4000	3	-0.0320532	0.913043
TranSiGen	4001	3	0.0537806	0.75
TranSiGen	4003	3	0.00582089	0.40625
TranSiGen	4005	3	-0.00249746	0.366667
TranSiGen	4006	3	-0.0599682	0.74359
TranSiGen	4007	3	0.00122563	0.490196
TranSiGen	4016	3	-0.00701515	0.381818
TranSiGen	4018	3	-0.00160266	0.392405
TranSiGen	4020	3	-0.00867468	0.283582
TranSiGen	4023	3	0.0396628	0.657143
TranSiGen	4024	3	0.00387779	0.333333
TranSiGen	4031	3	0.0693257	0.568627
TranSiGen	4034	3	0.0122673	0.869048
TranSiGen	4038	3	-0.0231839	0.36
TranSiGen	4039	3	-0.0131149	0.46875
TranSiGen	4040	3	-0.0191057	0.492308
TranSiGen	4042	3	-0.00239273	0.319149
TranSiGen	4043	3	-0.00551159	0.382979
TranSiGen	4044	3	0.0145479	0.317073
TranSiGen	4048	3	-0.0163969	0.8
TranSiGen	4056	3	-0.00917127	0.75
TranSiGen	4057	3	-0.0178463	0.284404
TranSiGen	4059	3	-0.0579278	0.413333
TranSiGen	4061	3	0.00592354	0.757576
TranSiGen	4079	3	-0.000957866	0.393443
TranSiGen	4080	3	-0.0520562	1
TranSiGen	4082	3	-0.0547545	0.785714
TranSiGen	4083	3	0.0678697	0.847458
TranSiGen	4086	3	-0.0207807	0.820896
TranSiGen	4089	3	0.0637882	0.859375
TranSiGen	4107	3	-0.00020637	1
TranSiGen	4109	3	-0.005026	0.424242
TranSiGen	4127	3	-0.00207415	0.644068
TranSiGen	4129	3	-0.00475701	0.612903
TranSiGen	4134	3	0.00727866	0.5
TranSiGen	4139	3	-0.0300478	0.444444
TranSiGen	4140	3	0.0446997	1
TranSiGen	4158	3	0.0501799	1
TranSiGen	4166	3	0.00987845	1
TranSiGen	4171	3	-0.0544788	0.454545
TranSiGen	4182	3	-0.059132	0.55102
TranSiGen	4189	3	-0.0902133	1
TranSiGen	4193	3	-0.00939536	0.439024
TranSiGen	4195	3	-0.0027063	0.594203
TranSiGen	4196	3	0.00724706	0.594595
TranSiGen	4202	3	-0.017379	0.55102
TranSiGen	4203	3	-0.018078	0.483333
TranSiGen	4208	3	0.175902	0.754098
TranSiGen	4216	3	-0.00869307	0.657895
TranSiGen	4220	3	0.00053969	1
TranSiGen	4236	3	0.00844792	1
TranSiGen	4244	3	-0.04096	0.431034
TranSiGen	4248	3	0.0339386	0.642857
TranSiGen	4253	3	-0.00347508	0.782609
TranSiGen	4260	3	0.0754586	0.813559
TranSiGen	4264	3	-0.00902978	0.488889
TranSiGen	4269	3	-0.00538063	0.568182
TranSiGen	4286	3	-0.00787514	1
TranSiGen	4299	3	0.033873	1
TranSiGen	4300	3	-0.025276	1
TranSiGen	4301	3	-0.0149917	1
TranSiGen	4305	3	0.0103138	1
TranSiGen	4318	3	-0.0369963	0.356164
TranSiGen	4332	3	-0.00771296	1
TranSiGen	4334	3	-0.0312547	1
TranSiGen	4338	3	-0.0047449	0.770115
TranSiGen	4346	3	-0.0474995	1
TranSiGen	4350	3	0.0170682	0.333333
TranSiGen	4356	3	-0.0437872	0.680851
TranSiGen	4358	3	0.187518	0.702381
TranSiGen	4368	3	-0.0136314	0.479167
TranSiGen	4372	3	0.00734124	0.6875
TranSiGen	4373	3	0.0182295	0.574468
TranSiGen	4406	3	-0.0237254	0.766667
TranSiGen	4410	3	0.0270728	0.482759
TranSiGen	4414	3	-0.0033455	0.705128
TranSiGen	4430	3	0.127235	1
TranSiGen	4455	3	0.00139621	1
TranSiGen	4458	3	0.0240758	0.787879
TranSiGen	4464	3	0.00401779	0.55102
TranSiGen	4466	3	-0.00591085	0.59375
TranSiGen	4469	3	-0.0425395	0.333333
TranSiGen	4475	3	-0.00202415	0.327273
TranSiGen	4479	3	-0.0051825	0.883333
TranSiGen	4484	3	-0.00782139	0.377049
TranSiGen	4496	3	0.0970609	0.859155
TranSiGen	4505	3	-0.00125331	0.354167
TranSiGen	4519	3	-0.0246722	0.819277
TranSiGen	4521	3	-0.0542636	0.770492
TranSiGen	4525	3	0.00670921	0.403509
TranSiGen	4526	3	0.00879878	0.590909
TranSiGen	4531	3	-0.0184814	0.320513
TranSiGen	4537	3	0.00438952	0.474359
TranSiGen	4542	3	0.04491	0.666667
TranSiGen	4545	3	0.0132818	0.464286
TranSiGen	4546	3	-0.0829074	0.57377
TranSiGen	4552	3	-0.0290676	1
TranSiGen	4554	3	0.00654856	0.539683
TranSiGen	4565	3	0.382391	0.6875
TranSiGen	4572	3	0.0178777	0.428571
TranSiGen	4581	3	0.00296249	0.717647
TranSiGen	4589	3	-0.0187418	0.608696
TranSiGen	4595	3	-0.0162327	0.526316
TranSiGen	4597	3	0.0113782	1
TranSiGen	4602	3	-0.045434	0.369863
TranSiGen	4608	3	-0.00333907	0.74359
TranSiGen	4609	3	-0.0183067	1
TranSiGen	4645	3	0.00945358	0.86
TranSiGen	4646	3	-0.0855961	0.448276
TranSiGen	4650	3	-0.00736654	0.6875
TranSiGen	4656	3	0.0187899	0.682927
TranSiGen	4660	3	-0.00310773	1
TranSiGen	4676	3	-0.0399491	0.294872
TranSiGen	4677	3	-0.0209327	0.690476
TranSiGen	4682	3	-0.00904088	0.673469
TranSiGen	4689	3	0.0489459	0.318681
TranSiGen	4696	3	0.0101712	0.275
TranSiGen	4699	3	-0.029015	0.308824
TranSiGen	4702	3	0.0108746	0.373134
TranSiGen	4709	3	-0.00140769	0.311688
TranSiGen	4714	3	-0.0187357	0.8
TranSiGen	4727	3	0.190539	0.388889
TranSiGen	4735	3	0.0106399	1
TranSiGen	4738	3	-0.112387	0.619048
TranSiGen	4741	3	0.0120839	0.254902
TranSiGen	4745	3	-0.00906456	0.666667
TranSiGen	4747	3	-0.00267265	0.290909
TranSiGen	4752	3	0.0247376	0.390244
TranSiGen	4753	3	-0.027932	0.387097
TranSiGen	4755	3	-0.0183096	1
TranSiGen	4758	3	0.0143274	0.324324
TranSiGen	4778	3	-0.00116502	0.590909
TranSiGen	4780	3	-0.0047441	0.535714
TranSiGen	4790	3	-0.00523966	1
TranSiGen	4792	3	-0.0112934	0.677966
TranSiGen	4795	3	0.00506992	0.742857
TranSiGen	4798	3	0.0658349	0.619048
TranSiGen	4802	3	0.00410791	1
TranSiGen	4809	3	-0.00598876	1
TranSiGen	4815	3	-0.0033834	1
TranSiGen	4826	3	-0.005805	1
TranSiGen	4828	3	-0.00696958	1
TranSiGen	4830	3	-0.0320916	0.934211
TranSiGen	4831	3	-0.0250191	0.876543
TranSiGen	4844	3	-0.0238723	1
TranSiGen	4861	3	-0.00239091	0.873418
TranSiGen	4877	3	0.0014064	1
TranSiGen	4879	3	0.00106164	1
TranSiGen	4884	3	0.0181603	1
TranSiGen	4893	3	0.271917	0.884615
TranSiGen	4907	3	-0.0243447	1
TranSiGen	4909	3	-0.147246	0.8625
TranSiGen	4912	3	-0.0345478	1
TranSiGen	4915	3	0.0665001	1
TranSiGen	4920	3	-0.00332849	1
TranSiGen	4921	3	-0.0525488	1
TranSiGen	4931	3	0.01158	0.433962
TranSiGen	4945	3	0.0106784	1
TranSiGen	4951	3	0.0503441	1
TranSiGen	4955	3	0.000478268	0.841463
TranSiGen	4962	3	-0.0136832	0.794521
TranSiGen	4986	3	-0.00347557	1
TranSiGen	4993	3	0.0239463	1
TranSiGen	5002	3	-0.0634219	1
TranSiGen	5003	3	0.0474962	1
TranSiGen	5012	3	0.0179303	1
TranSiGen	5013	3	0.0254853	1
TranSiGen	5016	3	-0.0243426	1
TranSiGen	5017	3	-0.0294373	1
TranSiGen	5020	3	0.0140799	1
TranSiGen	5022	3	-0.0025712	0.794872
TranSiGen	5023	3	0.357375	1
TranSiGen	5025	3	0.00763947	0.931507
TranSiGen	5032	3	0.0264719	1
TranSiGen	5033	3	-0.0361215	0.858974
TranSiGen	5045	3	-0.0116966	1
TranSiGen	5051	3	-0.000458822	0.69863
TranSiGen	5056	3	-0.0406436	0.746667
TranSiGen	5058	3	-0.0162882	0.678571
TranSiGen	5062	3	-0.0543127	1
TranSiGen	5064	3	0.00492593	0.670886
TranSiGen	5068	3	0.00797565	0.810127
TranSiGen	5072	3	-0.013628	1
TranSiGen	5074	3	0.0650533	0.860465
TranSiGen	5075	3	0.122456	1
TranSiGen	5076	3	0.0448164	0.935065
TranSiGen	5085	3	-0.0304004	0.828947
TranSiGen	5090	3	-0.0184757	0.788889
TranSiGen	5096	3	-0.00612256	1
TranSiGen	5107	3	-0.0107211	1
TranSiGen	5118	3	0.00568654	1
TranSiGen	5126	3	0.033723	1
TranSiGen	5129	3	0.00329348	1
TranSiGen	5135	3	-0.000742316	0.752941
TranSiGen	5141	3	-0.133831	1
TranSiGen	5149	3	-0.0222216	0.78481
TranSiGen	5154	3	0.0630223	1
TranSiGen	5155	3	0.140437	1
TranSiGen	5157	3	0.294233	0.804598
TranSiGen	5159	3	0.0428869	1
TranSiGen	5161	3	0.029645	1
TranSiGen	5162	3	-0.0160027	1
TranSiGen	5170	3	0.0262048	0.84127
TranSiGen	5181	3	0.160622	1
TranSiGen	5183	3	0.0211546	1
TranSiGen	5186	3	-0.00687382	1
TranSiGen	5191	3	-0.0116891	1
TranSiGen	5193	3	0.00242227	0.405797
TranSiGen	5202	3	0.3417	1
TranSiGen	5215	3	0.00711831	1
TranSiGen	5220	3	-0.00912511	0.24359
TranSiGen	5224	3	0.0890095	0.577778
TranSiGen	5227	3	0.0151582	1
TranSiGen	5240	3	0.00719525	1
TranSiGen	5253	3	0.0031346	1
TranSiGen	5267	3	0.245791	0.835294
TranSiGen	5271	3	0.0361209	0.773333
TranSiGen	5279	3	0.246052	0.841463
TranSiGen	5280	3	0.0121571	0.7375
TranSiGen	5295	3	0.084998	1
TranSiGen	5302	3	-0.0238989	1
TranSiGen	5307	3	0.0115212	1
TranSiGen	5314	3	-0.0311588	0.835616
TranSiGen	5316	3	0.0357563	0.733333
TranSiGen	5317	3	0.119748	1
TranSiGen	5323	3	0.00158353	1
TranSiGen	5324	3	-0.0428421	0.819277
TranSiGen	5329	3	0.0219115	1
TranSiGen	5338	3	-0.00433991	1
TranSiGen	5341	3	-0.00863738	1
TranSiGen	5357	3	0.128598	1
TranSiGen	5361	3	0.0358748	1
TranSiGen	5366	3	-0.00884841	0.722892
TranSiGen	5371	3	0.077805	1
TranSiGen	5383	3	-0.00807811	0.826667
TranSiGen	5388	3	0.128357	1
TranSiGen	5396	3	0.0147476	1
TranSiGen	5397	3	0.00917806	0.655172
TranSiGen	5398	3	-0.0387929	0.7625
TranSiGen	5406	3	0.0258799	0.396825
TranSiGen	5413	3	-0.0416433	0.5
TranSiGen	5414	3	-0.0082656	1
TranSiGen	5416	3	0.00484486	0.448276
TranSiGen	5429	3	-0.0128882	0.328571
TranSiGen	5430	3	0.017732	1
TranSiGen	5434	3	-0.0546687	0.268041
TranSiGen	5435	3	-0.0141256	0.52
TranSiGen	5438	3	-0.0412727	0.767123
TranSiGen	5439	3	0.0450714	0.767123
TranSiGen	5448	3	0.0120474	1
TranSiGen	5452	3	0.152611	1
TranSiGen	5454	3	-0.0184152	0.875
TranSiGen	5455	3	-0.0365356	1
TranSiGen	5458	3	0.0189384	0.959459
TranSiGen	5464	3	-0.026535	1
TranSiGen	5468	3	0.240469	0.873563
TranSiGen	5470	3	0.0643988	1
TranSiGen	5483	3	-0.0172751	0.284091
TranSiGen	5494	3	0.0208659	1
TranSiGen	5511	3	0.0118684	0.815789
TranSiGen	5517	3	0.00977445	0.959459
TranSiGen	5520	3	0.225804	1
TranSiGen	5521	3	0.16756	1
TranSiGen	5538	3	0.00127723	1
TranSiGen	5545	3	0.139418	1
TranSiGen	5546	3	0.0145819	1
TranSiGen	5547	3	0.0769035	1
TranSiGen	5552	3	0.0137958	0.883117
TranSiGen	5554	3	-0.017412	0.78481
TranSiGen	5561	3	0.121807	1
TranSiGen	5565	3	0.00134441	1
TranSiGen	5579	3	-0.00298291	0.725
TranSiGen	5581	3	0.00390196	0.508197
TranSiGen	5584	3	0.00185425	0.639344
TranSiGen	5591	3	0.00461125	0.413223
TranSiGen	5594	3	0.27677	1
TranSiGen	5614	3	-0.00422528	1
TranSiGen	5618	3	-0.0267409	0.35
TranSiGen	5628	3	0.0118321	1
TranSiGen	5635	3	-0.000456534	0.438596
TranSiGen	5650	3	-0.0803681	1
TranSiGen	5654	3	-0.00634204	1
TranSiGen	5664	3	0.0173561	1
TranSiGen	5671	3	0.019516	0.77551
TranSiGen	5672	3	-0.0166832	1
TranSiGen	5673	3	-0.0458687	1
TranSiGen	5689	3	0.353486	0.652174
TranSiGen	5690	3	0.331322	0.666667
TranSiGen	5691	3	-0.16608	0.538462
TranSiGen	5694	3	-0.134338	0.666667
TranSiGen	5695	3	-0.0823363	1
TranSiGen	5696	3	-0.00123814	0.591837
TranSiGen	5698	3	-0.00994016	1
TranSiGen	5705	3	-0.0369556	0.652174
TranSiGen	5706	3	0.0137872	0.454545
TranSiGen	5710	3	-0.00337097	1
TranSiGen	5727	3	0.0195902	0.275
TranSiGen	5731	3	0.00119064	0.393939
TranSiGen	5736	3	-0.0303082	0.402778
TranSiGen	5738	3	-0.000600502	0.434783
TranSiGen	5739	3	-0.0417909	0.1875
TranSiGen	5742	3	-0.00757439	0.333333
TranSiGen	5763	3	0.0200292	0.478261
TranSiGen	5773	3	0.0110732	0.3125
TranSiGen	5774	3	-0.0114847	0.547619
TranSiGen	5780	3	-0.0778083	0.369565
TranSiGen	5781	3	-0.0540775	0.389831
TranSiGen	5783	3	-0.0146323	0.349206
TranSiGen	5785	3	0.0150135	0.35
TranSiGen	5786	3	0.0685033	0.35
TranSiGen	5789	3	0.00285542	0.305882
TranSiGen	5790	3	-0.0194015	0.425532
TranSiGen	5791	3	0.00847598	0.342466
TranSiGen	5795	3	0.0043832	0.276923
TranSiGen	5800	3	-0.0266058	0.326531
TranSiGen	5801	3	0.0241565	0.46
TranSiGen	5803	3	0.00336334	0.56
TranSiGen	5815	3	0.106336	0.632653
TranSiGen	5817	3	-0.0397203	0.517241
TranSiGen	5819	3	-0.103989	0.407407
TranSiGen	5824	3	0.478946	0.705882
TranSiGen	5834	3	-0.023408	0.744186
TranSiGen	5835	3	-0.00302806	0.293333
TranSiGen	5838	3	-0.00468976	0.256757
TranSiGen	5839	3	-0.0160077	0.365854
TranSiGen	5840	3	-0.0106717	0.254545
TranSiGen	5841	3	-0.0417648	0.386364
TranSiGen	5846	3	-0.0789226	0.645161
TranSiGen	5847	3	-0.0024811	0.358209
TranSiGen	5849	3	-0.0150168	0.352113
TranSiGen	5865	3	0.0297955	0.783333
TranSiGen	5874	3	0.00869206	0.568182
TranSiGen	5877	3	-0.0613856	0.636364
TranSiGen	5887	3	0.0049988	0.803571
TranSiGen	5888	3	-0.0405556	0.333333
TranSiGen	5894	3	0.0174472	0.694915
TranSiGen	5932	3	-0.0263779	0.634615
TranSiGen	5937	3	-0.000918965	0.472973
TranSiGen	5943	3	-0.103635	0.470588
TranSiGen	5944	3	0.0209891	0.588235
TranSiGen	5945	3	0.128778	0.28
TranSiGen	5949	3	0.00447347	0.333333
TranSiGen	5954	3	0.0099745	0.525
TranSiGen	5955	3	-0.0491171	0.3
TranSiGen	5966	3	-0.0354025	0.553846
TranSiGen	5979	3	0.000193402	0.909091
TranSiGen	5983	3	-0.000717872	0.25
TranSiGen	5986	3	7.43121e-05	0.711111
TranSiGen	5987	3	-0.0109332	0.474576
TranSiGen	5995	3	0.0546207	0.558442
TranSiGen	6000	3	-0.0189178	0.776119
TranSiGen	6002	3	-0.0446625	0.364865
TranSiGen	6010	3	-0.00416275	0.794872
TranSiGen	6011	3	0.0115104	0.472727
TranSiGen	6013	3	-0.146231	0.326087
TranSiGen	6020	3	0.0068918	0.308511
TranSiGen	6021	3	0.0303539	0.294872
TranSiGen	6024	3	0.121694	0.678571
TranSiGen	6034	3	-0.0706288	0.357143
TranSiGen	6038	3	-0.025375	0.32
TranSiGen	6040	3	-0.0237253	0.666667
TranSiGen	6041	3	0.0488686	0.326923
TranSiGen	6042	3	-0.055861	0.362319
TranSiGen	6044	3	-0.014512	0.507463
TranSiGen	6045	3	-0.0812891	0.275862
TranSiGen	6048	3	-0.0145277	0.575342
TranSiGen	6052	3	0.00354742	1
TranSiGen	6055	3	0.0162449	0.46875
TranSiGen	6056	3	0.0825663	0.646154
TranSiGen	6059	3	-0.0014589	0.263158
TranSiGen	6063	3	0.0423887	0.272727
TranSiGen	6071	3	0.0161133	0.761905
TranSiGen	6074	3	0.0136568	0.326923
TranSiGen	6076	3	0.00475965	0.690476
TranSiGen	6078	3	0.0120517	0.705882
TranSiGen	6084	3	0.016175	0.695652
TranSiGen	6095	3	0.000433998	0.431373
TranSiGen	6099	3	-0.0267735	0.666667
TranSiGen	6102	3	0.0181362	0.346667
TranSiGen	6105	3	-0.0614738	0.666667
TranSiGen	6107	3	-0.063724	0.305263
TranSiGen	6119	3	-0.01501	0.628571
TranSiGen	6125	3	0.0032891	1
TranSiGen	6130	3	-0.0139538	0.741379
TranSiGen	6132	3	-0.0439911	0.368421
TranSiGen	6139	3	0.0171355	0.563218
TranSiGen	6142	3	0.011369	0.571429
TranSiGen	6144	3	-0.0484608	0.544118
TranSiGen	6150	3	0.132202	0.858974
TranSiGen	6158	3	-0.021802	0.410714
TranSiGen	6179	3	-0.000461089	0.746032
TranSiGen	6181	3	-0.0132081	0.482143
TranSiGen	6182	3	-0.00266252	0.258065
TranSiGen	6202	3	-0.00932379	0.754717
TranSiGen	6212	3	-0.00258177	0.526316
TranSiGen	6216	3	-0.0250031	0.571429
TranSiGen	6218	3	0.00619255	0.617021
TranSiGen	6219	3	-0.00580529	0.32
TranSiGen	6220	3	0.00313415	0.317757
TranSiGen	6231	3	0.00290277	0.818182
TranSiGen	6232	3	0.0081086	0.818182
TranSiGen	6236	3	-0.000227783	0.696429
TranSiGen	6239	3	0.0970209	0.632353
TranSiGen	6243	3	-0.0196551	0.796296
TranSiGen	6247	3	-0.0233115	0.590909
TranSiGen	6249	3	-0.0264242	0.66
TranSiGen	6265	3	0.21326	0.733333
TranSiGen	6266	3	0.04195	0.705128
TranSiGen	6267	3	-0.00660421	0.714286
TranSiGen	6269	3	-0.0222828	0.397059
TranSiGen	6273	3	0.00155065	0.333333
TranSiGen	6274	3	-0.00592398	0.34375
TranSiGen	6278	3	-0.0713026	0.78481
TranSiGen	6280	3	0.0300557	1
TranSiGen	6282	3	0.00718519	0.464286
TranSiGen	6301	3	-0.0187328	1
TranSiGen	6314	3	-0.0073032	0.603175
TranSiGen	6318	3	-0.00617956	0.807018
TranSiGen	6321	3	-0.0104903	0.346667
TranSiGen	6338	3	-0.0119916	0.6
TranSiGen	6355	3	0.0172701	0.75
TranSiGen	6362	3	0.000522779	0.803571
TranSiGen	6366	3	-0.271693	0.793651
TranSiGen	6367	3	-0.000936607	0.325
TranSiGen	6369	3	0.0302025	0.275862
TranSiGen	6388	3	0.0250159	0.716667
TranSiGen	6399	3	-0.00450794	0.310811
TranSiGen	6408	3	0.0294969	0.402439
TranSiGen	6413	3	0.0065919	0.295082
TranSiGen	6419	3	0.00398434	0.717949
TranSiGen	6430	3	-0.0826842	0.267606
TranSiGen	6437	3	-0.0250071	0.45
TranSiGen	6438	3	-0.0208808	0.488372
TranSiGen	6440	3	-0.00368885	1
TranSiGen	6446	3	0.0682594	0.545455
TranSiGen	6453	3	-0.00509367	0.458333
TranSiGen	6481	3	0.00893556	1
TranSiGen	6485	3	0.0294652	1
TranSiGen	6487	3	0.000855874	1
TranSiGen	6488	3	-0.00623167	1
TranSiGen	6497	3	0.00546095	1
TranSiGen	6501	3	-0.0165768	0.48
TranSiGen	6505	3	-0.0216198	0.672414
TranSiGen	6508	3	-0.0161788	0.916667
TranSiGen	6510	3	0.0286286	0.786885
TranSiGen	6511	3	0.00111955	0.786885
TranSiGen	6513	3	-0.0169367	0.807692
TranSiGen	6531	3	-0.0192948	0.285714
TranSiGen	6532	3	0.0430447	0.270833
TranSiGen	6534	3	-0.0122622	0.268657
TranSiGen	6535	3	-0.0356358	0.755102
TranSiGen	6539	3	-0.00741684	0.581395
TranSiGen	6541	3	0.185076	0.578947
TranSiGen	6544	3	0.00325982	0.26
TranSiGen	6551	3	0.0531583	0.803922
TranSiGen	6562	3	0.0521609	0.736842
TranSiGen	6565	3	0.0144168	0.589286
TranSiGen	6567	3	0.0232183	0.76087
TranSiGen	6569	3	-0.0466511	0.377358
TranSiGen	6571	3	-0.0133193	0.730769
TranSiGen	6572	3	-0.0114655	0.315789
TranSiGen	6576	3	0.026216	0.37931
TranSiGen	6580	3	0.0435227	0.72549
TranSiGen	6583	3	-0.00395936	0.436364
TranSiGen	6602	3	-0.00861628	0.710526
TranSiGen	6604	3	0.00331766	0.675676
TranSiGen	6607	3	-0.00318361	0.775862
TranSiGen	6613	3	-0.0797749	0.639344
TranSiGen	6617	3	-0.00850956	0.639535
TranSiGen	6618	3	0.00224853	0.315789
TranSiGen	6625	3	-0.000282059	0.449275
TranSiGen	6632	3	-0.0369271	0.338462
TranSiGen	6635	3	0.00139615	0.327273
TranSiGen	6638	3	0.00101881	0.363636
TranSiGen	6639	3	-0.00639109	0.35443
TranSiGen	6651	3	-0.0048402	0.492063
TranSiGen	6652	3	0.0105377	0.542373
TranSiGen	6654	3	-0.0249307	0.410256
TranSiGen	6666	3	-0.00261009	0.383838
TranSiGen	6680	3	-0.023879	0.36
TranSiGen	6683	3	-0.00673585	0.283019
TranSiGen	6686	3	0.00959146	0.733333
TranSiGen	6687	3	-0.0100877	0.333333
TranSiGen	6695	3	0.274256	0.754717
TranSiGen	6700	3	0.189228	0.72549
TranSiGen	6702	3	0.0825218	0.785714
TranSiGen	6703	3	0.0597276	0.781818
TranSiGen	6705	3	0.124712	0.741379
TranSiGen	6708	3	0.0994816	0.769231
TranSiGen	6715	3	-0.0126639	0.55102
TranSiGen	6716	3	0.157922	0.75
TranSiGen	6723	3	-0.0125117	0.146341
TranSiGen	6725	3	0.0155951	0.42
TranSiGen	6727	3	0.143148	0.336957
TranSiGen	6728	3	-0.0150663	0.358491
TranSiGen	6730	3	-0.0145777	0.338462
TranSiGen	6740	3	-0.00236507	0.633333
TranSiGen	6741	3	-0.00128196	0.310345
TranSiGen	6761	3	-0.0337161	0.605263
TranSiGen	6763	3	0.0201238	0.625
TranSiGen	6767	3	0.00528613	0.283784
TranSiGen	6774	3	-0.00541626	0.694444
TranSiGen	6776	3	-0.00236137	0.741379
TranSiGen	6778	3	-0.0828801	0.596154
TranSiGen	6780	3	-0.00769815	0.628571
TranSiGen	6781	3	-0.013392	0.534884
TranSiGen	6784	3	-0.00983405	0.642857
TranSiGen	6785	3	-0.000801623	0.5
TranSiGen	6793	3	-0.0214523	0.636364
TranSiGen	6797	3	-0.0139027	0.485714
TranSiGen	6799	3	-0.000348071	0.857143
TranSiGen	6804	3	-0.00307645	1
TranSiGen	6806	3	0.00797616	1
TranSiGen	6810	3	0.0276335	0.596491
TranSiGen	6814	3	-0.0449368	1
TranSiGen	6815	3	-0.0456545	1
TranSiGen	6826	3	-0.0218719	0.275862
TranSiGen	6831	3	-0.00934899	0.34
TranSiGen	6832	3	0.0159698	0.309278
TranSiGen	6837	3	-0.00599774	0.323077
TranSiGen	6843	3	0.0170923	0.3125
TranSiGen	6847	3	-0.0217243	0.45679
TranSiGen	6848	3	0.0160748	0.439024
TranSiGen	6854	3	0.00983471	0.615385
TranSiGen	6857	3	0.0661083	0.461538
TranSiGen	6872	3	-0.00763711	0.6
TranSiGen	6875	3	0.00175313	0.655172
TranSiGen	6885	3	0.0169414	0.515152
TranSiGen	6888	3	0.005655	0.4
TranSiGen	6901	3	-0.0215482	0.291667
TranSiGen	6908	3	0.0137134	0.296875
TranSiGen	6911	3	-0.0492487	0.58
TranSiGen	6913	3	0.00206847	0.647059
TranSiGen	6917	3	-0.00934814	0.423077
TranSiGen	6920	3	-0.0224169	0.725
TranSiGen	6928	3	0.0817978	0.442857
TranSiGen	6937	3	-0.00228058	0.763636
TranSiGen	6941	3	-0.0142156	0.6
TranSiGen	6942	3	-0.0146852	0.22973
TranSiGen	6954	3	-5.56782e-05	0.294118
TranSiGen	6955	3	-0.00121441	0.494949
TranSiGen	6964	3	-0.00868833	1
TranSiGen	6968	3	0.0726201	0.373134
TranSiGen	6974	3	0.00378258	0.302326
TranSiGen	6979	3	0.00490993	0.443182
TranSiGen	6981	3	-0.013943	0.886792
TranSiGen	6982	3	0.0275184	0.361111
TranSiGen	6983	3	0.00906235	0.316667
TranSiGen	6996	3	-0.0143828	0.264706
TranSiGen	7006	3	-0.0185551	0.275862
TranSiGen	7014	3	-0.0491624	0.419355
TranSiGen	7017	3	0.0271577	1
TranSiGen	7024	3	-0.0208468	0.46875
TranSiGen	7033	3	-0.00943738	1
TranSiGen	7037	3	0.0137444	0.363636
TranSiGen	7044	3	0.0480059	0.344828
TranSiGen	7045	3	-0.0442843	0.37037
TranSiGen	7068	3	-0.0126065	0.777778
TranSiGen	7073	3	-0.00867352	0.625
TranSiGen	7077	3	0.000624412	0.975
TranSiGen	7079	3	-0.0399811	0.388889
TranSiGen	7081	3	-0.0427815	0.27907
TranSiGen	7082	3	0.0249839	0.386364
TranSiGen	7083	3	-0.0121942	0.701754
TranSiGen	7085	3	-0.146153	0.72093
TranSiGen	7087	3	-0.00251907	0.72093
TranSiGen	7098	3	-0.022709	1
TranSiGen	7104	3	-0.0116187	0.69697
TranSiGen	7107	3	-0.00268902	0.551724
TranSiGen	7109	3	0.105885	0.533333
TranSiGen	7116	3	0.00840235	0.666667
TranSiGen	7117	3	-0.0215805	0.460317
TranSiGen	7133	3	0.00264064	0.414634
TranSiGen	7136	3	0.0495819	1
TranSiGen	7153	3	-0.0447479	0.322034
TranSiGen	7155	3	-0.0090584	0.527273
TranSiGen	7171	3	-0.0104391	0.666667
TranSiGen	7174	3	-0.00264584	1
TranSiGen	7177	3	0.165413	0.55
TranSiGen	7178	3	0.0446306	0.75
TranSiGen	7202	3	-0.0210485	0.666667
TranSiGen	7207	3	-0.0585802	0.366667
TranSiGen	7208	3	-0.0445183	0.37037
TranSiGen	7217	3	0.00223081	0.516129
TranSiGen	7220	3	-0.0264043	0.333333
TranSiGen	7222	3	0.038531	0.328358
TranSiGen	7229	3	0.131703	0.8
TranSiGen	7232	3	0.0142545	0.547619
TranSiGen	7240	3	-0.022139	0.358974
TranSiGen	7243	3	-0.0125546	0.525
TranSiGen	7248	3	0.0180012	0.567568
TranSiGen	7252	3	-0.0106065	0.342105
TranSiGen	7259	3	0.00775386	1
TranSiGen	7260	3	0.0765467	0.638889
TranSiGen	7269	3	-0.0232923	0.604167
TranSiGen	7273	3	0.000149069	0.630435
TranSiGen	7284	3	-0.0028739	0.525641
TranSiGen	7288	3	-0.00215305	0.526316
TranSiGen	7290	3	0.0594357	1
TranSiGen	7296	3	0.023977	1
TranSiGen	7301	3	-0.0559135	0.361111
TranSiGen	7303	3	0.133646	0.410714
TranSiGen	7309	3	0.00123379	0.688525
TranSiGen	7312	3	-0.00622677	0.5625
TranSiGen	7316	3	-0.0322004	0.695652
TranSiGen	7323	3	-0.0369863	0.707317
TranSiGen	7325	3	0.022785	0.551724
TranSiGen	7327	3	-0.00849931	0.3
TranSiGen	7329	3	-0.0102514	0.638298
TranSiGen	7331	3	0.124301	1
TranSiGen	7333	3	-0.0227356	0.666667
TranSiGen	7334	3	0.0137491	0.28
TranSiGen	7356	3	0.0079038	0.309524
TranSiGen	7357	3	-0.0216654	0.414634
TranSiGen	7359	3	-0.00981727	0.309091
TranSiGen	7363	3	-0.00936696	0.338983
TranSiGen	7376	3	0.02406	0.705882
TranSiGen	7380	3	-0.0122298	0.411765
TranSiGen	7388	3	0.0579806	0.787879
TranSiGen	7399	3	-0.000804385	0.545455
TranSiGen	7414	3	0.0129047	0.615385
TranSiGen	7415	3	0.311839	1
TranSiGen	7416	3	0.0559066	0.744186
TranSiGen	7422	3	-0.0363803	0.703704
TranSiGen	7430	3	-0.120325	0.47619
TranSiGen	7433	3	-0.154378	0.918919
TranSiGen	7435	3	-0.000234544	0.791667
TranSiGen	7438	3	-0.053454	0.678571
TranSiGen	7459	3	-0.0213172	0.58
TranSiGen	7465	3	-0.026305	1
TranSiGen	7470	3	-0.0105216	0.722222
TranSiGen	7479	3	0.00283783	0.803922
TranSiGen	7483	3	-0.0591134	0.69697
TranSiGen	7513	3	-0.0214854	0.647059
TranSiGen	7516	3	0.0136073	0.590164
TranSiGen	7521	3	-0.0400366	1
TranSiGen	7546	3	-0.0197565	0.550725
TranSiGen	7554	3	0.0125534	1
TranSiGen	7575	3	0.102882	0.825397
TranSiGen	7579	3	-0.0126809	0.506173
TranSiGen	7583	3	-0.00639331	0.545455
TranSiGen	7596	3	-0.0129683	1
TranSiGen	7611	3	-0.00435916	1
TranSiGen	7617	3	-0.0090463	0.65
TranSiGen	7618	3	-0.00606759	0.65
TranSiGen	7631	3	-0.00459549	0.626667
TranSiGen	7638	3	-0.0151304	0.641026
TranSiGen	7639	3	-0.0306034	0.740741
TranSiGen	7640	3	-0.0287678	1
TranSiGen	7646	3	-0.0166428	0.774648
TranSiGen	7647	3	-0.00696857	1
TranSiGen	7653	3	-0.037113	0.675676
TranSiGen	7654	3	-0.000254329	0.482143
TranSiGen	7672	3	-0.00353614	0.854839
TranSiGen	7675	3	-0.0788801	0.321429
TranSiGen	7676	3	0.020683	0.578947
TranSiGen	7681	3	0.0322633	0.4
TranSiGen	7683	3	0.143448	0.772727
TranSiGen	7684	3	-0.0493682	0.772727
TranSiGen	7686	3	0.104021	0.642857
TranSiGen	7690	3	0.0180532	0.7
TranSiGen	7693	3	-0.0317699	0.548387
TranSiGen	7694	3	-0.0124853	0.53125
TranSiGen	7714	3	-0.016315	0.775862
TranSiGen	7717	3	-0.0191157	0.412698
TranSiGen	7718	3	-0.00916412	0.508475
TranSiGen	7723	3	0.000236392	0.513158
TranSiGen	7728	3	-0.057021	0.352273
TranSiGen	7737	3	-0.0471457	0.6
TranSiGen	7743	3	0.00945175	0.545455
TranSiGen	7750	3	-0.0419881	0.333333
TranSiGen	7753	3	0.00360181	0.565217
TranSiGen	7758	3	-0.0519589	0.746269
TranSiGen	7765	3	-0.0353711	0.393939
TranSiGen	7766	3	0.0102565	0.707317
TranSiGen	7768	3	-0.124457	0.654545
TranSiGen	7771	3	-0.00347921	0.692308
TranSiGen	7776	3	0.0032385	0.566265
TranSiGen	7791	3	0.000596002	0.64
TranSiGen	7793	3	0.0493753	0.655738
TranSiGen	7801	3	-0.00485261	0.8
TranSiGen	7811	3	-0.00469686	1
TranSiGen	7818	3	-0.0172803	0.397436
TranSiGen	7826	3	-0.0228885	0.734375
TranSiGen	7835	3	-0.0133688	0.581395
TranSiGen	7838	3	-0.0029744	0.469136
TranSiGen	7846	3	0.0224151	0.329268
TranSiGen	7863	3	0.00848026	0.388889
TranSiGen	7865	3	-0.0143239	0.44
TranSiGen	7868	3	-0.0186427	0.357143
TranSiGen	7869	3	-0.031787	0.357143
TranSiGen	7887	3	-0.031904	0.434783
TranSiGen	7890	3	-0.000257909	0.393443
TranSiGen	7907	3	-0.0212031	0.473684
TranSiGen	7909	3	-0.0029999	0.382353
TranSiGen	7922	3	-0.0107584	0.434783
TranSiGen	7927	3	0.000798924	0.595238
TranSiGen	7932	3	-0.0327624	0.6
TranSiGen	7934	3	-0.00641727	0.811594
TranSiGen	7936	3	0.00699024	0.386364
TranSiGen	7942	3	-0.00598113	1
TranSiGen	7945	3	0.0245326	0.529412
TranSiGen	7948	3	-0.042325	0.425532
TranSiGen	7949	3	0.0332158	0.422222
TranSiGen	7953	3	0.00934666	0.648649
TranSiGen	7954	3	-0.0234007	0.59375
TranSiGen	7956	3	-0.00748089	0.5
TranSiGen	7964	3	-0.00557771	0.4
TranSiGen	7966	3	0.00384192	0.472222
TranSiGen	7991	3	-0.0473582	0.736842
TranSiGen	7992	3	-0.0357163	0.444444
TranSiGen	7996	3	-0.0585028	0.303371
TranSiGen	7999	3	-0.0247446	0.44
TranSiGen	8005	3	-0.000247238	0.2625
TranSiGen	8010	3	-0.00509948	0.571429
TranSiGen	8020	3	-0.0207246	0.380952
TranSiGen	8021	3	0.012906	0.363636
TranSiGen	8023	3	0.00309771	0.410256
TranSiGen	8038	3	0.00811164	0.717949
TranSiGen	8040	3	-0.0266903	0.714286
TranSiGen	8053	3	0.0188408	0.372549
TranSiGen	8057	3	-0.00270999	0.348485
TranSiGen	8063	3	-0.0079844	0.735294
TranSiGen	8069	3	0.0111241	0.487805
TranSiGen	8076	3	0.00684884	0.5625
TranSiGen	8079	3	0.0178526	0.461538
TranSiGen	8081	3	0.0436611	0.654545
TranSiGen	8087	3	-0.128892	0.783333
TranSiGen	8090	3	0.00862964	0.588235
TranSiGen	8092	3	-0.0352084	0.724138
TranSiGen	8093	3	0.0463704	0.7
TranSiGen	8094	3	0.00474469	0.7
TranSiGen	8098	3	-0.0100453	0.854545
TranSiGen	8101	3	0.00581701	0.854545
TranSiGen	8105	3	-0.00183593	0.803279
TranSiGen	8116	3	0.0218368	0.793103
TranSiGen	8118	3	-0.0500161	0.723077
TranSiGen	8121	3	-0.0232827	0.821429
TranSiGen	8149	3	-0.0898211	0.810345
TranSiGen	8152	3	-0.0340825	0.647059
TranSiGen	8153	3	0.000986251	0.436364
TranSiGen	8162	3	-0.0133233	0.438596
TranSiGen	8185	3	0.163928	0.653061
TranSiGen	8187	3	0.0385521	0.529412
TranSiGen	8195	3	0.00482496	0.466667
TranSiGen	8198	3	-0.00333173	0.263889
TranSiGen	8200	3	0.00772087	0.703125
TranSiGen	8205	3	0.0687695	0.74
TranSiGen	8217	3	0.00467487	0.3875
TranSiGen	8225	3	0.0188232	0.837838
TranSiGen	8226	3	-0.0210946	0.684211
TranSiGen	8231	3	0.0422707	0.666667
TranSiGen	8232	3	0.109107	0.75
TranSiGen	8236	3	0.0544996	0.385965
TranSiGen	8237	3	-0.0968095	0.466667
TranSiGen	8239	3	-0.0439734	0.303571
TranSiGen	8244	3	0.0423991	0.246154
TranSiGen	8257	3	0.00330883	0.396825
TranSiGen	8258	3	-0.0316744	0.390625
TranSiGen	8262	3	-0.012206	0.459459
TranSiGen	8263	3	-0.00911805	0.315789
TranSiGen	8264	3	0.000549118	0.770492
TranSiGen	8266	3	-0.00364201	0.77193
TranSiGen	8269	3	-0.00266218	0.280702
TranSiGen	8272	3	-0.00154052	1
TranSiGen	8275	3	-0.0353437	0.612245
TranSiGen	8277	3	-0.0482438	0.596154
TranSiGen	8284	3	0.015199	0.4
TranSiGen	8286	3	0.00332859	0.729167
TranSiGen	8296	3	0.000895876	0.478261
TranSiGen	8298	3	0.00122397	0.8
TranSiGen	8305	3	-0.00537793	0.321429
TranSiGen	8318	3	0.0248202	0.327273
TranSiGen	8320	3	0.0044562	0.4375
TranSiGen	8322	3	-0.0114593	0.283019
TranSiGen	8325	3	-0.0188741	0.341463
TranSiGen	8327	3	-0.00149846	0.333333
TranSiGen	8328	3	-0.0174877	0.477273
TranSiGen	8331	3	0.0474003	0.361702
TranSiGen	8338	3	0.0215582	0.338983
TranSiGen	8361	3	0.0309213	0.430769
TranSiGen	8367	3	0.00283487	0.815789
TranSiGen	8369	3	0.324104	0.842105
TranSiGen	8371	3	0.188451	1
TranSiGen	8372	3	-0.00828119	0.596774
TranSiGen	8373	3	0.0034557	0.319149
TranSiGen	8375	3	0.127299	1
TranSiGen	8386	3	-0.0299245	0.583333
TranSiGen	8393	3	-0.0241698	0.263158
TranSiGen	8394	3	-0.063772	0.423077
TranSiGen	8405	3	0.00369233	0.3125
TranSiGen	8409	3	-0.000478402	0.735849
TranSiGen	8414	3	-0.0341909	0.321429
TranSiGen	8415	3	-0.0040592	0.277778
TranSiGen	8423	3	0.00860203	1
TranSiGen	8424	3	0.00192752	0.882353
TranSiGen	8427	3	-0.0172804	0.637931
TranSiGen	8428	3	0.00872683	0.618182
TranSiGen	8435	3	0.0278858	0.904762
TranSiGen	8438	3	0.0065283	1
TranSiGen	8440	3	0.009372	1
TranSiGen	8443	3	-0.0474728	0.76
TranSiGen	8447	3	-0.0554038	0.52
TranSiGen	8449	3	0.0150396	0.58
TranSiGen	8450	3	0.0146578	0.553571
TranSiGen	8451	3	0.0248119	0.604167
TranSiGen	8455	3	0.00268263	0.45
TranSiGen	8462	3	0.0250902	0.763158
TranSiGen	8465	3	0.069372	0.431818
TranSiGen	8468	3	-0.00289928	0.928571
TranSiGen	8469	3	-0.001489	0.733333
TranSiGen	8489	3	0.00185214	0.288462
TranSiGen	8511	3	0.00296054	0.277778
TranSiGen	8515	3	-0.0661655	0.322581
TranSiGen	8533	3	-0.00261793	0.452381
TranSiGen	8539	3	-0.0932122	0.580645
TranSiGen	8543	3	0.0165283	0.625
TranSiGen	8546	3	-0.0458798	0.725
TranSiGen	8560	3	0.0381026	0.323529
TranSiGen	8563	3	0.0151807	1
TranSiGen	8579	3	0.0259373	0.69697
TranSiGen	8581	3	-0.065668	0.578947
TranSiGen	8584	3	-0.0184799	0.540984
TranSiGen	8592	3	-0.00521853	0.8125
TranSiGen	8596	3	0.058103	0.72549
TranSiGen	8602	3	0.0280942	0.652174
TranSiGen	8605	3	0.0243491	0.365854
TranSiGen	8607	3	-0.0394098	0.426471
TranSiGen	8611	3	-0.00979355	0.535714
TranSiGen	8627	3	0.00368738	0.560976
TranSiGen	8628	3	0.000989974	0.428571
TranSiGen	8629	3	-0.00335725	1
TranSiGen	8635	3	-0.00930578	0.511111
TranSiGen	8638	3	-0.0503911	0.440678
TranSiGen	8642	3	-0.0633373	1
TranSiGen	8651	3	-0.0142771	0.490566
TranSiGen	8655	3	0.0198138	0.303571
TranSiGen	8662	3	-0.0290864	0.44898
TranSiGen	8664	3	-0.00882873	0.210526
TranSiGen	8671	3	-0.0492663	0.320755
TranSiGen	8682	3	0.0242533	0.777778
TranSiGen	8683	3	-0.000376276	0.734694
TranSiGen	8694	3	-0.0318589	0.769231
TranSiGen	8695	3	-2.17812e-05	1
TranSiGen	8700	3	0.00206709	0.829787
TranSiGen	8702	3	-0.0046966	0.478261
TranSiGen	8710	3	0.0189941	1
TranSiGen	8715	3	0.00998152	0.446809
TranSiGen	8720	3	0.0417688	0.347826
TranSiGen	8721	3	-0.00610322	0.307692
TranSiGen	8722	3	0.0127078	0.565217
TranSiGen	8724	3	0.00144274	0.297872
TranSiGen	8725	3	-0.0089169	0.5
TranSiGen	8731	3	-0.0068372	0.263158
TranSiGen	8736	3	0.21111	0.978261
TranSiGen	8740	3	0.10808	0.294118
TranSiGen	8741	3	-0.00701599	0.45098
TranSiGen	8748	3	-0.00198002	0.804878
TranSiGen	8753	3	0.0270007	1
TranSiGen	8757	3	0.0322758	0.425926
TranSiGen	8758	3	-0.0113963	0.659091
TranSiGen	8770	3	-0.0107839	0.666667
TranSiGen	8771	3	0.0902616	0.688889
TranSiGen	8772	3	0.105512	0.697674
TranSiGen	8775	3	-0.0258827	0.733333
TranSiGen	8780	3	-0.0665601	0.641026
TranSiGen	8790	3	-0.0232878	1
TranSiGen	8792	3	0.00823274	1
TranSiGen	8793	3	0.0324569	0.816667
TranSiGen	8798	3	0.0314368	0.816667
TranSiGen	8801	3	-0.0329598	0.37037
TranSiGen	8806	3	0.0116036	0.283019
TranSiGen	8807	3	0.0333309	0.305085
TranSiGen	8815	3	-0.030649	0.6875
TranSiGen	8816	3	-0.021514	0.314815
TranSiGen	8817	3	-0.0321965	0.4
TranSiGen	8827	3	0.0255073	0.833333
TranSiGen	8830	3	-0.0323361	0.242424
TranSiGen	8833	3	0.00398289	0.366667
TranSiGen	8834	3	0.003578	0.130435
TranSiGen	8839	3	-0.0489702	0.4
TranSiGen	8843	3	0.201299	0.560976
TranSiGen	8844	3	-0.0168571	0.688889
TranSiGen	8846	3	0.0336648	0.516667
TranSiGen	8847	3	-0.0170254	0.516129
TranSiGen	8848	3	0.00795494	0.78481
TranSiGen	8869	3	0.327161	0.822222
TranSiGen	8876	3	0.00142418	0.445783
TranSiGen	8884	3	0.0176176	1
TranSiGen	8889	3	0.0105492	0.3
TranSiGen	8904	3	-0.00941396	0.487179
TranSiGen	8914	3	0.031333	0.75
TranSiGen	8919	3	0.0450245	0.818182
TranSiGen	8921	3	-0.0387628	0.547619
TranSiGen	8922	3	0.00445326	0.44898
TranSiGen	8924	3	-0.00886584	0.32
TranSiGen	8927	3	-0.00816065	0.391304
TranSiGen	8931	3	0.00800833	0.372549
TranSiGen	8932	3	-0.00723366	0.533333
TranSiGen	8945	3	-0.0104038	0.576923
TranSiGen	8948	3	-0.0428662	0.358974
TranSiGen	8954	3	-0.034229	0.727273
TranSiGen	8956	3	0.028535	0.507937
TranSiGen	8970	3	-0.026286	0.657143
TranSiGen	8978	3	-0.0279594	0.773585
TranSiGen	2	4	0.00348643	0.411765
TranSiGen	7	4	-0.0525086	0.621622
TranSiGen	12	4	0.0714526	0.814815
TranSiGen	20	4	-0.0222547	0.369231
TranSiGen	26	4	0.0391484	1
TranSiGen	37	4	0.0111511	1
TranSiGen	43	4	0.0269109	1
TranSiGen	46	4	0.0248881	1
TranSiGen	48	4	-0.00421969	1
TranSiGen	54	4	0.0182731	0.711864
TranSiGen	61	4	-0.0617736	0.536585
TranSiGen	68	4	0.0157617	0.62
TranSiGen	73	4	-0.00400046	1
TranSiGen	82	4	-0.0317631	0.263158
TranSiGen	86	4	0.00964252	0.2
TranSiGen	91	4	-0.0321291	0.369231
TranSiGen	93	4	-0.0276347	0.573171
TranSiGen	99	4	-0.00211824	1
TranSiGen	105	4	0.000320987	0.510204
TranSiGen	107	4	0.222002	1
TranSiGen	114	4	0.0161265	1
TranSiGen	119	4	-0.0346596	0.8
TranSiGen	137	4	0.0148145	0.790323
TranSiGen	142	4	-0.00714777	0.790323
TranSiGen	149	4	0.0434069	0.211538
TranSiGen	151	4	-0.0127443	0.460674
TranSiGen	153	4	-0.00623394	0.354839
TranSiGen	154	4	-0.0483042	0.283333
TranSiGen	156	4	-0.0644109	0.746032
TranSiGen	167	4	-0.00593665	0.505618
TranSiGen	172	4	0.0711383	0.586207
TranSiGen	173	4	0.0231927	0.402778
TranSiGen	175	4	0.0639014	0.805556
TranSiGen	182	4	-0.00526172	0.978102
TranSiGen	183	4	-0.0130453	0.868966
TranSiGen	185	4	0.00471942	0.453488
TranSiGen	186	4	0.021683	1
TranSiGen	187	4	-0.00143261	0.794118
TranSiGen	190	4	-0.0424492	0.566265
TranSiGen	198	4	-0.0812478	1
TranSiGen	200	4	-0.0401139	0.641975
TranSiGen	204	4	0.00687858	1
TranSiGen	205	4	0.00822016	1
TranSiGen	217	4	0.00264733	0.711538
TranSiGen	225	4	0.0540942	0.831579
TranSiGen	226	4	-0.0117033	0.643678
TranSiGen	227	4	0.0562698	0.733333
TranSiGen	235	4	-0.00763212	0.744681
TranSiGen	236	4	-0.00775368	0.490196
TranSiGen	237	4	0.0115757	0.469136
TranSiGen	243	4	-0.00649941	0.574074
TranSiGen	248	4	-0.0401618	0.637931
TranSiGen	249	4	0.00457092	0.794872
TranSiGen	252	4	0.00643302	0.580247
TranSiGen	256	4	0.0216854	0.366667
TranSiGen	258	4	0.0393172	0.393258
TranSiGen	268	4	-0.0359839	0.2
TranSiGen	270	4	0.0169044	1
TranSiGen	285	4	0.00876515	1
TranSiGen	298	4	-0.0562131	0.549296
TranSiGen	299	4	-0.0339052	0.481481
TranSiGen	307	4	0.0592119	0.785714
TranSiGen	309	4	0.0299517	1
TranSiGen	311	4	0.0609907	0.644068
TranSiGen	317	4	-0.0172291	0.767442
TranSiGen	325	4	0.00456739	0.617021
TranSiGen	329	4	0.00068374	0.704545
TranSiGen	332	4	-0.000489984	0.590909
TranSiGen	346	4	0.00628616	0.285714
TranSiGen	360	4	-0.017515	0.372093
TranSiGen	363	4	-0.04073	0.625
TranSiGen	365	4	0.122695	0.773585
TranSiGen	367	4	-0.040808	0.738636
TranSiGen	373	4	-0.0197463	0.621622
TranSiGen	374	4	-0.0213188	0.785714
TranSiGen	377	4	0.00118923	0.385965
TranSiGen	378	4	0.00161721	0.636364
TranSiGen	380	4	-0.0310663	0.65625
TranSiGen	382	4	0.00802565	0.5
TranSiGen	384	4	0.0031832	0.762712
TranSiGen	389	4	-0.0343092	0.470588
TranSiGen	390	4	-0.0262987	1
TranSiGen	393	4	-0.0157916	0.972973
TranSiGen	398	4	-0.00449178	0.592593
TranSiGen	411	4	-0.00457759	0.787234
TranSiGen	421	4	-0.0037622	0.567568
TranSiGen	422	4	0.0070064	0.46875
TranSiGen	436	4	-0.0111118	0.734694
TranSiGen	442	4	0.0148562	0.483871
TranSiGen	443	4	0.0956963	0.609375
TranSiGen	445	4	0.0288601	0.789474
TranSiGen	446	4	0.128461	0.792453
TranSiGen	447	4	0.0176619	0.706897
TranSiGen	451	4	0.166702	0.75
TranSiGen	457	4	-0.00122873	0.736842
TranSiGen	462	4	-0.00439995	0.588235
TranSiGen	464	4	0.0346518	1
TranSiGen	469	4	0.0287047	0.783333
TranSiGen	470	4	-0.00132409	0.731343
TranSiGen	474	4	0.00730922	1
TranSiGen	480	4	0.0266355	0.80597
TranSiGen	483	4	0.00936697	1
TranSiGen	486	4	0.0113844	0.754717
TranSiGen	500	4	0.00960311	0.605263
TranSiGen	505	4	0.145639	0.520548
TranSiGen	511	4	0.0760864	1
TranSiGen	512	4	0.0915167	1
TranSiGen	517	4	0.0180449	1
TranSiGen	531	4	-0.00242041	1
TranSiGen	539	4	0.0261498	1
TranSiGen	546	4	0.0207731	0.485714
TranSiGen	549	4	-0.0553859	0.326531
TranSiGen	554	4	-0.0323876	0.857143
TranSiGen	562	4	0.0180548	1
TranSiGen	566	4	0.386733	1
TranSiGen	568	4	-0.000686561	0.637931
TranSiGen	570	4	0.00919543	0.571429
TranSiGen	574	4	-0.0342038	0.592593
TranSiGen	579	4	0.00795222	1
TranSiGen	585	4	0.460309	1
TranSiGen	594	4	-0.0510873	0.25974
TranSiGen	598	4	0.0283017	0.826923
TranSiGen	599	4	0.0233267	0.517241
TranSiGen	604	4	0.246987	0.728814
TranSiGen	607	4	0.062334	0.714286
TranSiGen	614	4	-0.00237315	0.727273
TranSiGen	615	4	-0.0131035	0.577778
TranSiGen	621	4	-0.0171549	0.565217
TranSiGen	631	4	-0.031737	1
TranSiGen	633	4	-0.00610745	0.7
TranSiGen	638	4	0.0043864	0.366667
TranSiGen	639	4	-0.00133231	0.257732
TranSiGen	646	4	0.0104649	0.666667
TranSiGen	650	4	-0.00319988	1
TranSiGen	657	4	0.0173105	1
TranSiGen	663	4	-0.00245289	0.603774
TranSiGen	665	4	-0.00162576	0.618182
TranSiGen	669	4	0.0103736	0.59375
TranSiGen	670	4	-0.0741093	0.59375
TranSiGen	675	4	-0.0566175	1
TranSiGen	684	4	-0.00630599	0.258503
TranSiGen	693	4	-0.0259273	0.73913
TranSiGen	698	4	-0.00109921	0.705128
TranSiGen	699	4	-0.00121359	0.867647
TranSiGen	708	4	-0.0126486	0.366337
TranSiGen	717	4	-0.0238991	0.56
TranSiGen	719	4	0.0281028	0.82
TranSiGen	720	4	0.0293453	0.403509
TranSiGen	733	4	-0.0242214	0.557692
TranSiGen	734	4	0.0207192	0.692308
TranSiGen	755	4	-0.0100729	0.347222
TranSiGen	756	4	-0.0815894	0.245098
TranSiGen	758	4	0.00956558	0.7
TranSiGen	759	4	-0.0198571	0.461538
TranSiGen	772	4	-0.00690321	0.484848
TranSiGen	774	4	-0.0420404	0.45098
TranSiGen	779	4	-0.00684469	0.484848
TranSiGen	787	4	-0.00743948	0.613636
TranSiGen	788	4	0.0227591	0.433333
TranSiGen	791	4	0.0226355	0.421053
TranSiGen	793	4	-0.123636	0.506667
TranSiGen	797	4	0.00472517	1
TranSiGen	805	4	-0.0544105	0.493151
TranSiGen	810	4	-0.015749	0.465517
TranSiGen	811	4	-0.0118896	1
TranSiGen	812	4	-0.00229188	1
TranSiGen	815	4	-0.0239284	0.314815
TranSiGen	816	4	-0.0191756	0.48
TranSiGen	823	4	-0.00498229	0.868852
TranSiGen	826	4	-0.0176867	0.4
TranSiGen	832	4	-0.0148892	0.283784
TranSiGen	835	4	-0.011428	0.35
TranSiGen	837	4	-0.000230163	0.723684
TranSiGen	841	4	0.0116561	0.310345
TranSiGen	852	4	0.0187663	0.2625
TranSiGen	859	4	0.0475097	0.484375
TranSiGen	863	4	-0.0179153	1
TranSiGen	865	4	0.00231387	0.6
TranSiGen	868	4	-0.0111216	0.583333
TranSiGen	870	4	0.0358356	0.784314
TranSiGen	874	4	-0.048584	0.469388
TranSiGen	875	4	-0.00465544	0.298246
TranSiGen	879	4	-0.0132312	0.368421
TranSiGen	880	4	0.00594926	0.47
TranSiGen	888	4	-0.0103927	0.567568
TranSiGen	889	4	-0.0261225	0.337349
TranSiGen	918	4	-0.0445024	1
TranSiGen	920	4	-0.0163805	1
TranSiGen	932	4	-0.00225437	1
TranSiGen	946	4	-0.00362965	1
TranSiGen	949	4	-0.00435827	1
TranSiGen	963	4	0.00200826	1
TranSiGen	969	4	-0.0171919	1
TranSiGen	974	4	-0.00511492	0.613636
TranSiGen	977	4	0.00348639	0.536585
TranSiGen	982	4	0.0156508	1
TranSiGen	995	4	0.0129866	0.547619
TranSiGen	996	4	-0.0258277	0.289157
TranSiGen	999	4	-0.0301806	0.255319
TranSiGen	1005	4	-0.0301939	0.391304
TranSiGen	1019	4	-0.000229684	0.259259
TranSiGen	1022	4	-0.0108121	1
TranSiGen	1027	4	-0.0102303	0.592593
TranSiGen	1035	4	-0.014727	0.701031
TranSiGen	1044	4	-0.0217179	0.344828
TranSiGen	1045	4	-0.027939	1
TranSiGen	1054	4	-0.021445	0.26087
TranSiGen	1057	4	0.093691	0.31746
TranSiGen	1059	4	0.0132391	0.244898
TranSiGen	1060	4	-0.0144629	0.347826
TranSiGen	1065	4	0.0372203	0.731707
TranSiGen	1072	4	-0.00160732	0.237288
TranSiGen	1081	4	0.0144306	0.333333
TranSiGen	1088	4	-0.00121936	0.577465
TranSiGen	1096	4	0.0196976	0.316667
TranSiGen	1098	4	0.0563793	0.407407
TranSiGen	1109	4	0.0227551	1
TranSiGen	1113	4	-0.0871479	1
TranSiGen	1114	4	-0.0317207	0.344262
TranSiGen	1122	4	-0.052049	1
TranSiGen	1124	4	-0.0145126	0.47619
TranSiGen	1125	4	-0.000362615	0.4
TranSiGen	1127	4	-0.000638462	0.428571
TranSiGen	1131	4	0.0095561	0.322581
TranSiGen	1149	4	-0.0168292	0.65
TranSiGen	1150	4	0.00518206	0.612245
TranSiGen	1155	4	-0.0215062	0.565217
TranSiGen	1171	4	0.0148098	0.45098
TranSiGen	1174	4	-0.0168274	0.348485
TranSiGen	1177	4	-0.00791617	0.525
TranSiGen	1184	4	0.0349998	0.571429
TranSiGen	1197	4	-0.0771914	0.753425
TranSiGen	1208	4	-0.0104743	0.433333
TranSiGen	1213	4	-0.0131187	0.320513
TranSiGen	1217	4	-0.00155744	0.333333
TranSiGen	1219	4	-0.00973738	1
TranSiGen	1225	4	0.0174664	1
TranSiGen	1233	4	0.00756962	0.205882
TranSiGen	1236	4	-0.0142981	1
TranSiGen	1239	4	0.0222962	0.52459
TranSiGen	1245	4	0.00577529	1
TranSiGen	1246	4	-0.00379868	0.74
TranSiGen	1252	4	-0.0345932	0.74
TranSiGen	1255	4	-0.0389836	1
TranSiGen	1258	4	-0.0365919	1
TranSiGen	1259	4	0.00511947	0.626667
TranSiGen	1263	4	-0.00198209	0.803571
TranSiGen	1273	4	0.010015	0.421053
TranSiGen	1279	4	-0.00706181	1
TranSiGen	1285	4	0.425105	0.754386
TranSiGen	1300	4	-0.0395243	0.257576
TranSiGen	1303	4	-0.000150365	0.328125
TranSiGen	1306	4	-0.0544489	0.614379
TranSiGen	1314	4	-0.0218952	0.392857
TranSiGen	1317	4	-0.00281749	0.342857
TranSiGen	1323	4	-0.0581839	0.416667
TranSiGen	1328	4	-0.0114911	0.685393
TranSiGen	1331	4	0.00879028	0.264706
TranSiGen	1338	4	0.0225442	0.304348
TranSiGen	1339	4	-0.0121041	1
TranSiGen	1346	4	-0.000759488	0.606061
TranSiGen	1348	4	-0.0119202	0.372881
TranSiGen	1350	4	-0.00774695	0.315789
TranSiGen	1352	4	-0.073514	0.446602
TranSiGen	1354	4	-0.020971	0.578947
TranSiGen	1356	4	0.0253408	1
TranSiGen	1357	4	-0.0222304	1
TranSiGen	1358	4	-0.0581803	0.673077
TranSiGen	1360	4	-0.0378739	0.719298
TranSiGen	1362	4	-0.0440079	0.307692
TranSiGen	1369	4	-0.025144	0.366667
TranSiGen	1378	4	0.00108576	0.458333
TranSiGen	1385	4	0.0123296	1
TranSiGen	1400	4	-0.00895742	1
TranSiGen	1421	4	0.000281344	0.333333
TranSiGen	1434	4	-0.16004	0.583333
TranSiGen	1449	4	0.00623609	1
TranSiGen	1450	4	0.0118912	1
TranSiGen	1453	4	0.0145631	1
TranSiGen	1458	4	-0.00878556	0.831325
TranSiGen	1461	4	-0.050703	1
TranSiGen	1476	4	-0.000837386	0.243902
TranSiGen	1480	4	-0.00768622	1
TranSiGen	1489	4	-0.0321055	0.512195
TranSiGen	1498	4	-0.00189611	0.806452
TranSiGen	1499	4	-0.00777778	0.571429
TranSiGen	1511	4	-0.0251886	0.30303
TranSiGen	1512	4	-0.0801069	0.30303
TranSiGen	1519	4	-0.000873084	0.384615
TranSiGen	1523	4	-0.012131	0.34
TranSiGen	1526	4	0.00162967	1
TranSiGen	1528	4	0.10686	0.752294
TranSiGen	1530	4	-0.0412014	0.373134
TranSiGen	1554	4	-0.011492	0.45098
TranSiGen	1556	4	-0.00338245	0.716216
TranSiGen	1559	4	0.011729	1
TranSiGen	1561	4	0.0111083	0.785714
TranSiGen	1566	4	-0.013058	0.4
TranSiGen	1569	4	-2.62467e-05	0.519231
TranSiGen	1574	4	0.00948864	0.259259
TranSiGen	1578	4	0.000330187	1
TranSiGen	1583	4	-0.0164109	0.59322
TranSiGen	1584	4	-0.0174267	0.365591
TranSiGen	1601	4	-0.00926322	0.517241
TranSiGen	1603	4	-0.00617751	0.27381
TranSiGen	1605	4	-0.0304278	0.480519
TranSiGen	1612	4	-0.0158764	0.460317
TranSiGen	1615	4	0.00454798	0.636364
TranSiGen	1619	4	0.0104359	0.508772
TranSiGen	1622	4	0.00176778	0.961538
TranSiGen	1627	4	-0.00251509	1
TranSiGen	1628	4	0.0145615	0.888889
TranSiGen	1632	4	-0.00661169	1
TranSiGen	1635	4	-0.0224651	1
TranSiGen	1641	4	-0.00655271	1
TranSiGen	1649	4	-0.00598469	0.333333
TranSiGen	1655	4	0.0892895	1
TranSiGen	1660	4	-0.00548095	0.358491
TranSiGen	1668	4	0.00186668	0.653846
TranSiGen	1670	4	0.00601847	1
TranSiGen	1671	4	-0.0175851	0.38
TranSiGen	1673	4	0.157092	0.411765
TranSiGen	1676	4	-0.0295257	0.409091
TranSiGen	1680	4	-0.00616769	0.356322
TranSiGen	1682	4	-0.0234485	0.44186
TranSiGen	1685	4	0.0275723	0.466667
TranSiGen	1690	4	-0.0467609	0.361702
TranSiGen	1693	4	-0.000836346	0.756098
TranSiGen	1695	4	-0.00397697	0.673077
TranSiGen	1705	4	-0.00749055	0.548387
TranSiGen	1708	4	-0.00514348	0.886792
TranSiGen	1711	4	-0.00610723	0.451613
TranSiGen	1717	4	0.00680037	0.411765
TranSiGen	1719	4	-0.0113364	0.578947
TranSiGen	1722	4	-0.018642	0.666667
TranSiGen	1729	4	-0.0106566	0.479167
TranSiGen	1730	4	-0.0116403	0.694915
TranSiGen	1732	4	-0.0239252	0.984848
TranSiGen	1736	4	-0.016165	0.677966
TranSiGen	1737	4	-0.0807123	0.25
TranSiGen	1738	4	-0.00834923	0.333333
TranSiGen	1739	4	-0.02816	0.256757
TranSiGen	1744	4	0.0219223	0.785714
TranSiGen	1752	4	-0.0227439	0.301587
TranSiGen	1775	4	-0.0117389	0.619048
TranSiGen	1777	4	0.0679636	1
TranSiGen	1792	4	-0.0217085	0.557692
TranSiGen	1794	4	-0.00411543	0.586207
TranSiGen	1796	4	-0.00671132	0.709091
TranSiGen	1799	4	0.0108868	0.66129
TranSiGen	1802	4	-0.00451071	0.413793
TranSiGen	1804	4	-0.0301058	0.298969
TranSiGen	1805	4	0.0573662	0.466667
TranSiGen	1813	4	-0.0157088	0.86747
TranSiGen	1819	4	0.0402907	1
TranSiGen	1820	4	-0.0401054	0.72093
TranSiGen	1821	4	-0.0235075	0.860759
TranSiGen	1822	4	-0.0340269	1
TranSiGen	1824	4	0.0125366	1
TranSiGen	1829	4	-0.00452304	0.595238
TranSiGen	1833	4	-0.00227337	0.298507
TranSiGen	1835	4	-0.0716653	0.785714
TranSiGen	1838	4	-0.00271967	0.433962
TranSiGen	1842	4	-0.00247893	0.363636
TranSiGen	1844	4	0.0076759	0.446809
TranSiGen	1853	4	-0.0154253	1
TranSiGen	1863	4	-0.0543048	0.803571
TranSiGen	1866	4	0.0270244	0.478261
TranSiGen	1878	4	-0.0293766	1
TranSiGen	1886	4	-0.0118149	1
TranSiGen	1897	4	-0.0191008	0.5
TranSiGen	1912	4	-0.00617714	0.454545
TranSiGen	1914	4	0.0185424	0.686275
TranSiGen	1920	4	0.000546455	0.276923
TranSiGen	1923	4	-0.00378767	0.237113
TranSiGen	1933	4	0.00568953	0.803571
TranSiGen	1937	4	0.021506	0.534884
TranSiGen	1945	4	-0.0398156	0.741935
TranSiGen	1950	4	0.000834361	0.421687
TranSiGen	1951	4	-0.0104714	0.343434
TranSiGen	1952	4	0.00800904	0.613333
TranSiGen	1953	4	0.12645	0.478261
TranSiGen	1976	4	-0.0055404	0.606557
TranSiGen	1985	4	0.00357962	0.512195
TranSiGen	2000	4	-0.0340956	0.434783
TranSiGen	2001	4	-0.0276337	0.44186
TranSiGen	2002	4	-0.00883441	0.394366
TranSiGen	2003	4	-0.0140715	0.666667
TranSiGen	2004	4	-0.00646843	0.46
TranSiGen	2007	4	0.00916251	0.283333
TranSiGen	2008	4	-0.000890688	0.347826
TranSiGen	2009	4	-0.0708095	0.45098
TranSiGen	2012	4	-0.0229034	0.615385
TranSiGen	2019	4	-0.00446797	0.571429
TranSiGen	2025	4	-0.00597125	0.353846
TranSiGen	2034	4	-0.00518928	0.412698
TranSiGen	2036	4	-0.00248425	0.419355
TranSiGen	2042	4	-0.0118289	0.328947
TranSiGen	2060	4	0.00385241	0.649123
TranSiGen	2069	4	0.170044	0.597222
TranSiGen	2073	4	-0.0225864	1
TranSiGen	2088	4	-0.0164583	0.62069
TranSiGen	2090	4	-0.000736649	0.360825
TranSiGen	2098	4	-0.0414705	0.8
TranSiGen	2105	4	-0.00955021	1
TranSiGen	2110	4	-0.0184561	0.346939
TranSiGen	2111	4	0.00463357	0.459459
TranSiGen	2131	4	0.0420162	0.641026
TranSiGen	2143	4	-0.0108539	0.296296
TranSiGen	2152	4	0.0200156	0.75
TranSiGen	2153	4	0.0311442	0.803571
TranSiGen	2155	4	0.00338213	0.711864
TranSiGen	2165	4	0.0445981	0.784091
TranSiGen	2192	4	-0.13065	0.470588
TranSiGen	2212	4	-0.0144248	0.584615
TranSiGen	2216	4	-0.00199461	0.803279
TranSiGen	2223	4	-0.00615977	0.555556
TranSiGen	2228	4	-0.0154853	0.3125
TranSiGen	2233	4	-0.00765696	0.321839
TranSiGen	2236	4	-0.0178224	0.588235
TranSiGen	2237	4	-0.0384049	0.413333
TranSiGen	2241	4	0.00273455	0.422222
TranSiGen	2242	4	-0.00977691	0.580645
TranSiGen	2244	4	-0.0239271	0.341772
TranSiGen	2246	4	-0.012594	0.28125
TranSiGen	2247	4	-0.0317172	1
TranSiGen	2251	4	-0.0520937	0.421053
TranSiGen	2255	4	0.00269207	1
TranSiGen	2256	4	0.000470885	0.44
TranSiGen	2257	4	-0.00982302	0.509434
TranSiGen	2260	4	-0.00825608	1
TranSiGen	2262	4	0.0363642	0.365385
TranSiGen	2271	4	-0.0524239	0.30303
TranSiGen	2275	4	0.0516933	0.277108
TranSiGen	2281	4	0.0424023	0.566265
TranSiGen	2282	4	-0.00859241	0.283784
TranSiGen	2285	4	-0.0304804	0.75
TranSiGen	2293	4	-0.0604486	0.514706
TranSiGen	2302	4	0.00181784	0.727273
TranSiGen	2306	4	0.00685459	0.842105
TranSiGen	2320	4	-0.0195009	0.321429
TranSiGen	2328	4	-0.0246935	0.365854
TranSiGen	2333	4	-0.0947932	1
TranSiGen	2335	4	-0.0742192	1
TranSiGen	2340	4	0.0660587	0.753846
TranSiGen	2370	4	-0.0031231	0.306122
TranSiGen	2376	4	-0.00402787	0.255814
TranSiGen	2382	4	0.0479656	0.864198
TranSiGen	2384	4	-0.0467371	1
TranSiGen	2411	4	0.0667626	0.801887
TranSiGen	2413	4	-0.00647497	0.278846
TranSiGen	2414	4	-0.0792229	1
TranSiGen	2418	4	-0.012249	0.791667
TranSiGen	2422	4	-0.0132858	1
TranSiGen	2428	4	-0.0374312	1
TranSiGen	2436	4	0.142035	1
TranSiGen	2440	4	0.137304	1
TranSiGen	2443	4	0.221833	1
TranSiGen	2445	4	-0.00999551	0.569231
TranSiGen	2451	4	0.0162988	0.333333
TranSiGen	2462	4	-0.0133506	0.35
TranSiGen	2464	4	-0.085108	0.571429
TranSiGen	2473	4	0.00426474	0.318841
TranSiGen	2488	4	-0.00287606	0.484375
TranSiGen	2493	4	0.00740031	0.706897
TranSiGen	2496	4	-0.162616	0.364865
TranSiGen	2497	4	-0.015322	0.54386
TranSiGen	2499	4	0.0894596	0.365079
TranSiGen	2507	4	-0.034271	0.490909
TranSiGen	2509	4	0.0337353	0.428571
TranSiGen	2513	4	-0.0145619	0.5
TranSiGen	2514	4	-0.0021328	0.767442
TranSiGen	2515	4	0.0169205	0.294118
TranSiGen	2523	4	-0.00729517	0.306122
TranSiGen	2525	4	0.000681639	0.6875
TranSiGen	2528	4	0.0144266	0.388889
TranSiGen	2539	4	-0.0349495	1
TranSiGen	2540	4	-0.00432341	0.349057
TranSiGen	2543	4	-0.057548	0.775
TranSiGen	2546	4	-0.00769689	0.30137
TranSiGen	2551	4	0.0126975	0.614035
TranSiGen	2557	4	0.00195533	0.571429
TranSiGen	2558	4	-0.0429827	0.642857
TranSiGen	2560	4	0.0173757	0.57971
TranSiGen	2573	4	-0.00782201	0.363636
TranSiGen	2576	4	-0.00638241	0.75
TranSiGen	2578	4	-0.0077447	0.740741
TranSiGen	2587	4	-0.0172421	0.628571
TranSiGen	2588	4	0.00713825	0.451613
TranSiGen	2603	4	-0.0172113	0.326531
TranSiGen	2606	4	-0.0146801	0.323077
TranSiGen	2615	4	0.0244839	0.56
TranSiGen	2617	4	-0.0599869	0.907895
TranSiGen	2622	4	0.0562932	0.493827
TranSiGen	2641	4	-0.0269657	0.568182
TranSiGen	2644	4	-0.030035	1
TranSiGen	2647	4	0.175146	1
TranSiGen	2649	4	0.382946	0.571429
TranSiGen	2651	4	-0.133928	0.904762
TranSiGen	2660	4	-0.020639	0.590909
TranSiGen	2662	4	-0.0203089	0.516667
TranSiGen	2665	4	0.0261243	0.263158
TranSiGen	2678	4	-0.0139301	0.57971
TranSiGen	2680	4	0.0156163	0.430233
TranSiGen	2683	4	0.0223269	0.473684
TranSiGen	2688	4	-0.0375334	0.4
TranSiGen	2691	4	0.0258048	0.35443
TranSiGen	2697	4	-0.000563696	0.458333
TranSiGen	2706	4	0.0114481	0.5
TranSiGen	2712	4	0.020066	0.805556
TranSiGen	2716	4	-0.0163771	0.47541
TranSiGen	2725	4	-0.0219121	0.842105
TranSiGen	2727	4	-0.0286241	0.521739
TranSiGen	2743	4	-0.0110185	0.692308
TranSiGen	2748	4	-0.0193817	0.688525
TranSiGen	2750	4	0.00202104	0.30137
TranSiGen	2752	4	0.00703317	0.623377
TranSiGen	2754	4	-0.0516609	0.698113
TranSiGen	2760	4	-0.0130093	0.577778
TranSiGen	2766	4	-0.00056079	1
TranSiGen	2767	4	-0.0167615	0.742857
TranSiGen	2777	4	-0.0425043	0.816327
TranSiGen	2784	4	-0.00120361	0.44898
TranSiGen	2786	4	0.0408147	0.733333
TranSiGen	2791	4	0.00403746	0.318841
TranSiGen	2797	4	-0.0020344	0.489362
TranSiGen	2820	4	-0.0286927	0.361702
TranSiGen	2822	4	-0.00612364	0.352273
TranSiGen	2833	4	0.0213525	0.415385
TranSiGen	2843	4	-0.00767794	0.696629
TranSiGen	2844	4	-0.0168502	0.696629
TranSiGen	2859	4	-0.027305	1
TranSiGen	2865	4	-0.0179137	0.753086
TranSiGen	2867	4	-0.0243518	0.72549
TranSiGen	2873	4	-0.00997213	1
TranSiGen	2879	4	-0.11014	0.736842
TranSiGen	2888	4	-0.00685812	0.346154
TranSiGen	2892	4	0.00662702	0.612903
TranSiGen	2893	4	-0.00839412	0.690909
TranSiGen	2896	4	0.0820155	1
TranSiGen	2899	4	-0.0102146	0.466667
TranSiGen	2901	4	-0.00496418	0.636364
TranSiGen	2902	4	0.040594	0.488889
TranSiGen	2904	4	0.0209918	0.311111
TranSiGen	2910	4	-0.0324232	0.773585
TranSiGen	2919	4	-0.0199978	0.878788
TranSiGen	2927	4	-0.0022836	1
TranSiGen	2933	4	-0.0090705	1
TranSiGen	2951	4	-0.0107209	0.391304
TranSiGen	2967	4	0.00314887	0.34375
TranSiGen	2968	4	-0.0194596	0.444444
TranSiGen	2972	4	-0.0170251	0.333333
TranSiGen	2978	4	-0.131949	0.375
TranSiGen	3010	4	0.0536531	1
TranSiGen	3014	4	-0.00806016	0.444444
TranSiGen	3016	4	-0.00467231	1
TranSiGen	3019	4	-0.0339372	1
TranSiGen	3020	4	-0.0215662	0.33871
TranSiGen	3022	4	-0.00408971	1
TranSiGen	3031	4	0.00106341	0.33871
TranSiGen	3033	4	-0.00116271	0.383333
TranSiGen	3041	4	-0.0909643	0.678571
TranSiGen	3050	4	0.00214402	0.376812
TranSiGen	3058	4	0.00602014	0.445946
TranSiGen	3061	4	-0.00851664	0.722222
TranSiGen	3072	4	-0.00331756	0.75
TranSiGen	3073	4	-0.00469005	0.75
TranSiGen	3074	4	0.00248629	0.75
TranSiGen	3075	4	-0.0315916	0.454545
TranSiGen	3077	4	0.0140989	1
TranSiGen	3079	4	0.00161403	0.380282
TranSiGen	3086	4	1.52787e-05	0.343137
TranSiGen	3088	4	-0.0213546	0.362319
TranSiGen	3093	4	-0.00130955	0.285714
TranSiGen	3110	4	-0.0275232	0.538462
TranSiGen	3114	4	-0.0599913	0.695652
TranSiGen	3115	4	-0.0156716	0.539474
TranSiGen	3118	4	-0.0179193	0.904762
TranSiGen	3122	4	-0.000327761	0.428571
TranSiGen	3126	4	-0.0136101	0.439394
TranSiGen	3141	4	0.00982018	0.628571
TranSiGen	3151	4	0.00142783	0.708333
TranSiGen	3157	4	-0.00147418	0.458333
TranSiGen	3159	4	-0.0123597	0.551724
TranSiGen	3166	4	0.0102518	0.724638
TranSiGen	3170	4	0.00454679	0.675676
TranSiGen	3185	4	-0.0119085	0.675676
TranSiGen	3192	4	-0.0158021	0.37037
TranSiGen	3194	4	0.0270203	0.539474
TranSiGen	3200	4	-0.0218814	0.346154
TranSiGen	3203	4	0.296135	0.706667
TranSiGen	3205	4	-0.0413031	0.493506
TranSiGen	3208	4	-0.0601659	0.255814
TranSiGen	3209	4	-0.0111958	0.281818
TranSiGen	3210	4	-0.0167501	0.346154
TranSiGen	3211	4	-0.0366724	0.346154
TranSiGen	3218	4	0.0124002	1
TranSiGen	3219	4	0.0200002	0.612245
TranSiGen	3221	4	-0.0206179	0.230088
TranSiGen	3224	4	-0.0353628	0.772727
TranSiGen	3226	4	-0.0232987	0.863636
TranSiGen	3241	4	-0.0248775	0.533333
TranSiGen	3245	4	-0.0602849	0.516667
TranSiGen	3249	4	0.137323	1
TranSiGen	3250	4	-0.0126083	0.681159
TranSiGen	3253	4	-0.0240121	1
TranSiGen	3256	4	-0.0107681	0.364865
TranSiGen	3257	4	0.0172882	0.294118
TranSiGen	3263	4	0.0108356	0.470588
TranSiGen	3265	4	-0.0386107	1
TranSiGen	3273	4	0.0101284	0.4
TranSiGen	3285	4	-0.0689996	0.717391
TranSiGen	3290	4	-0.0222865	0.725806
TranSiGen	3302	4	-0.00917339	0.768116
TranSiGen	3304	4	0.0125013	1
TranSiGen	3308	4	0.038813	0.535714
TranSiGen	3309	4	0.0294461	0.755556
TranSiGen	3315	4	-0.0246736	0.775
TranSiGen	3317	4	-0.00888163	0.541667
TranSiGen	3327	4	-0.0289791	0.301887
TranSiGen	3330	4	0.191198	0.68
TranSiGen	3332	4	0.0897276	0.673469
TranSiGen	3333	4	0.136504	0.680851
TranSiGen	3334	4	-0.00164368	0.627451
TranSiGen	3336	4	0.00177598	0.736842
TranSiGen	3347	4	0.0289877	0.226804
TranSiGen	3357	4	-0.00358473	0.807692
TranSiGen	3358	4	0.0107995	1
TranSiGen	3360	4	-0.000370052	1
TranSiGen	3372	4	-0.0134312	0.390244
TranSiGen	3376	4	0.00368552	0.76087
TranSiGen	3378	4	0.014897	0.38806
TranSiGen	3382	4	0.0219966	0.512821
TranSiGen	3383	4	-0.0314653	0.342857
TranSiGen	3384	4	0.0180235	0.672131
TranSiGen	3398	4	-0.00625461	0.36
TranSiGen	3400	4	0.00120051	0.347826
TranSiGen	3403	4	0.00688897	0.375
TranSiGen	3419	4	-0.023224	0.65
TranSiGen	3428	4	-0.00912161	0.746032
TranSiGen	3445	4	0.0167141	0.732394
TranSiGen	3448	4	-0.0305161	0.369863
TranSiGen	3466	4	0.110625	1
TranSiGen	3469	4	-0.0058558	0.560976
TranSiGen	3471	4	0.0202514	0.701149
TranSiGen	3482	4	-0.0238251	0.350515
TranSiGen	3488	4	0.00898649	0.7
TranSiGen	3491	4	-0.033367	0.638889
TranSiGen	3495	4	0.0132117	0.560345
TranSiGen	3510	4	0.00833523	0.322581
TranSiGen	3521	4	0.00229854	0.516129
TranSiGen	3532	4	-0.0162475	0.571429
TranSiGen	3537	4	0.00838726	1
TranSiGen	3547	4	0.0216248	1
TranSiGen	3562	4	-0.00553757	0.62963
TranSiGen	3566	4	-0.00163487	0.281818
TranSiGen	3567	4	0.2994	0.849315
TranSiGen	3573	4	0.0124745	1
TranSiGen	3575	4	-0.0133215	0.650602
TranSiGen	3579	4	0.00534976	0.236111
TranSiGen	3580	4	0.00573	1
TranSiGen	3589	4	-0.228362	0.233333
TranSiGen	3594	4	-0.0125834	1
TranSiGen	3595	4	-0.0423434	0.867347
TranSiGen	3596	4	-0.0130587	0.867347
TranSiGen	3601	4	0.0825215	0.630252
TranSiGen	3608	4	0.00540435	0.859375
TranSiGen	3625	4	0.00381105	1
TranSiGen	3628	4	0.00202608	0.676056
TranSiGen	3632	4	0.00436459	0.7
TranSiGen	3634	4	-0.00798853	0.702703
TranSiGen	3636	4	-0.0181678	0.721519
TranSiGen	3637	4	-0.0223611	0.69863
TranSiGen	3639	4	0.0379321	0.816901
TranSiGen	3647	4	-0.00867133	0.859375
TranSiGen	3650	4	0.0835926	1
TranSiGen	3651	4	-0.0831192	1
TranSiGen	3662	4	-0.0193475	0.441558
TranSiGen	3673	4	-0.0383774	0.487805
TranSiGen	3674	4	-0.0314543	0.267606
TranSiGen	3675	4	0.00762939	0.310345
TranSiGen	3693	4	-0.00634196	0.358491
TranSiGen	3710	4	0.00615279	1
TranSiGen	3711	4	0.00928064	0.353846
TranSiGen	3712	4	0.0944341	0.716981
TranSiGen	3713	4	-0.000427541	0.326923
TranSiGen	3717	4	0.00434203	0.25
TranSiGen	3722	4	-0.00101325	0.553191
TranSiGen	3725	4	-0.00304932	0.753247
TranSiGen	3728	4	-0.00644869	0.791667
TranSiGen	3734	4	-0.00918967	0.282609
TranSiGen	3739	4	0.00559232	0.457831
TranSiGen	3749	4	0.0710444	0.868421
TranSiGen	3756	4	0.00374891	0.573529
TranSiGen	3758	4	-0.09325	0.826923
TranSiGen	3764	4	0.08406	0.561404
TranSiGen	3765	4	0.059135	0.516129
TranSiGen	3773	4	-0.045661	0.514286
TranSiGen	3775	4	-0.0165341	0.367647
TranSiGen	3776	4	-0.0254962	0.25
TranSiGen	3777	4	0.00247729	0.423077
TranSiGen	3780	4	-0.0250291	0.567568
TranSiGen	3783	4	-0.0332752	0.353846
TranSiGen	3786	4	-0.00855176	0.440678
TranSiGen	3787	4	0.0309654	0.482143
TranSiGen	3789	4	-0.023892	0.583333
TranSiGen	3801	4	-0.0180019	1
TranSiGen	3804	4	0.134861	0.605263
TranSiGen	3805	4	0.208537	0.470588
TranSiGen	3807	4	0.011958	0.805556
TranSiGen	3810	4	0.0166231	0.471264
TranSiGen	3811	4	0.0893317	0.689189
TranSiGen	3814	4	-0.0241759	0.316327
TranSiGen	3817	4	-0.0559044	0.41791
TranSiGen	3825	4	0.0148231	0.45122
TranSiGen	3833	4	-0.0194594	0.84127
TranSiGen	3835	4	-0.0119267	0.571429
TranSiGen	3839	4	-0.0174594	0.738095
TranSiGen	3847	4	-0.00945628	0.442308
TranSiGen	3852	4	-0.0046779	0.324324
TranSiGen	3854	4	0.0741736	0.6375
TranSiGen	3859	4	-0.0218157	0.418605
TranSiGen	3871	4	0.118003	1
TranSiGen	3873	4	0.131992	1
TranSiGen	3878	4	-0.0413582	0.369231
TranSiGen	3888	4	-0.0451827	0.763636
TranSiGen	3891	4	-0.0222377	0.272727
TranSiGen	3899	4	-0.034712	0.714286
TranSiGen	3906	4	-0.0211234	0.465517
TranSiGen	3912	4	0.00571015	0.368421
TranSiGen	3914	4	-0.0247832	1
TranSiGen	3920	4	-0.00726994	0.57971
TranSiGen	3922	4	-0.0503493	0.619048
TranSiGen	3930	4	0.00235926	0.393443
TranSiGen	3933	4	0.0192356	0.88
TranSiGen	3941	4	0.0107613	0.443038
TranSiGen	3942	4	-0.0150032	0.588235
TranSiGen	3946	4	-0.0255061	0.591549
TranSiGen	3947	4	-0.0302892	0.587302
TranSiGen	3959	4	-0.00834315	0.733333
TranSiGen	3978	4	-0.0461616	0.741935
TranSiGen	3985	4	0.00577662	0.540541
TranSiGen	3998	4	-0.0134794	0.568627
TranSiGen	4002	4	0.118132	0.769231
TranSiGen	4012	4	-0.0122179	0.468085
TranSiGen	4014	4	0.0148168	0.493827
TranSiGen	4015	4	0.0259549	0.659091
TranSiGen	4019	4	-0.00632433	0.529412
TranSiGen	4021	4	-0.000167004	0.376812
TranSiGen	4029	4	-0.0272492	0.42
TranSiGen	4037	4	-0.00505613	1
TranSiGen	4049	4	-0.0177551	0.557377
TranSiGen	4052	4	-0.0208318	0.575
TranSiGen	4053	4	0.00505246	0.5
TranSiGen	4054	4	0.016575	0.5
TranSiGen	4069	4	-0.0286483	0.65625
TranSiGen	4075	4	0.00209212	0.469697
TranSiGen	4077	4	-0.00460327	0.811321
TranSiGen	4099	4	-0.00637393	0.828571
TranSiGen	4117	4	-0.0676356	0.5
TranSiGen	4121	4	-0.0116921	1
TranSiGen	4123	4	-0.0185975	0.594595
TranSiGen	4128	4	0.0145845	0.412698
TranSiGen	4132	4	0.0219665	0.491228
TranSiGen	4133	4	-0.0402217	0.558824
TranSiGen	4138	4	-0.0190575	0.311111
TranSiGen	4141	4	0.0734327	0.736842
TranSiGen	4143	4	-0.00476444	1
TranSiGen	4148	4	0.0230333	1
TranSiGen	4168	4	0.000170523	0.416667
TranSiGen	4169	4	-0.00449635	0.490196
TranSiGen	4178	4	0.0399084	0.647059
TranSiGen	4181	4	0.0182121	0.352941
TranSiGen	4183	4	-0.0395398	0.375
TranSiGen	4198	4	-0.0164362	0.75
TranSiGen	4204	4	0.00849217	0.35
TranSiGen	4214	4	-0.0101216	0.555556
TranSiGen	4218	4	-0.00388004	0.7375
TranSiGen	4237	4	-0.0272249	0.942029
TranSiGen	4251	4	-0.0129792	0.490566
TranSiGen	4256	4	-0.00261099	0.847222
TranSiGen	4261	4	0.0525893	0.828125
TranSiGen	4267	4	0.0157287	0.344828
TranSiGen	4268	4	-0.01067	0.382353
TranSiGen	4271	4	-0.0320143	0.453125
TranSiGen	4272	4	-0.0681357	0.343284
TranSiGen	4273	4	-0.0219884	0.666667
TranSiGen	4280	4	0.00261966	1
TranSiGen	4282	4	-0.0549402	1
TranSiGen	4283	4	0.0201935	1
TranSiGen	4293	4	-0.00621782	1
TranSiGen	4297	4	-0.0195015	1
TranSiGen	4298	4	0.0638682	1
TranSiGen	4306	4	-0.0493867	0.864198
TranSiGen	4308	4	0.0273115	0.418919
TranSiGen	4319	4	-0.0390417	0.545455
TranSiGen	4322	4	0.00323901	0.472222
TranSiGen	4323	4	-0.0243776	0.671875
TranSiGen	4327	4	-0.00321293	0.865854
TranSiGen	4341	4	0.0505037	0.707317
TranSiGen	4351	4	0.00725137	1
TranSiGen	4353	4	0.0160619	0.387097
TranSiGen	4357	4	0.0408194	0.794521
TranSiGen	4360	4	0.00646132	0.827586
TranSiGen	4363	4	-0.00300902	0.7
TranSiGen	4365	4	-0.0188672	0.476923
TranSiGen	4366	4	0.00215424	0.365385
TranSiGen	4382	4	-0.0154353	0.744681
TranSiGen	4384	4	0.00122993	0.33871
TranSiGen	4385	4	-0.00773329	0.738095
TranSiGen	4390	4	-0.0269592	0.765957
TranSiGen	4395	4	-0.00399264	0.706897
TranSiGen	4397	4	-0.011181	0.811321
TranSiGen	4399	4	0.000392302	0.5
TranSiGen	4403	4	-0.014224	0.75
TranSiGen	4411	4	0.127001	0.662651
TranSiGen	4419	4	0.104408	0.662651
TranSiGen	4432	4	0.0101371	0.477778
TranSiGen	4448	4	0.0119038	1
TranSiGen	4450	4	0.00987642	0.368421
TranSiGen	4451	4	0.0152011	0.37037
TranSiGen	4457	4	0.00814611	0.583333
TranSiGen	4468	4	-0.012072	0.35
TranSiGen	4470	4	-0.00813992	0.580645
TranSiGen	4472	4	0.0235446	0.316667
TranSiGen	4506	4	0.0156457	0.356322
TranSiGen	4509	4	-0.0466799	0.714286
TranSiGen	4510	4	-0.0419794	0.87931
TranSiGen	4511	4	0.00393515	0.564103
TranSiGen	4512	4	0.00626605	0.311688
TranSiGen	4514	4	-0.0247648	1
TranSiGen	4522	4	0.256178	0.810345
TranSiGen	4533	4	-0.029151	0.795918
TranSiGen	4534	4	-0.0581843	0.571429
TranSiGen	4553	4	-0.0186773	0.535211
TranSiGen	4560	4	0.393521	1
TranSiGen	4570	4	-0.0145492	0.508772
TranSiGen	4574	4	-0.0156547	0.255814
TranSiGen	4575	4	0.0058823	0.605634
TranSiGen	4576	4	-0.00341699	0.793651
TranSiGen	4580	4	-0.0325526	0.707317
TranSiGen	4592	4	0.0180239	0.79661
TranSiGen	4600	4	-0.0109574	0.473118
TranSiGen	4601	4	-0.00451505	0.363636
TranSiGen	4610	4	-0.0392465	0.757143
TranSiGen	4620	4	-0.00842467	0.653846
TranSiGen	4622	4	-0.0389842	0.4
TranSiGen	4624	4	-0.0111473	0.777778
TranSiGen	4638	4	0.00660209	1
TranSiGen	4640	4	0.0987385	0.432432
TranSiGen	4654	4	-0.0283144	0.473684
TranSiGen	4655	4	-0.0121843	0.771084
TranSiGen	4661	4	-0.0850073	0.384615
TranSiGen	4666	4	0.0473779	0.615385
TranSiGen	4669	4	-0.0190388	0.317647
TranSiGen	4672	4	-0.00644775	0.26087
TranSiGen	4673	4	-0.0123707	0.811321
TranSiGen	4675	4	0.0337726	0.811321
TranSiGen	4690	4	-0.00578728	0.493151
TranSiGen	4691	4	-0.0306585	0.3125
TranSiGen	4697	4	-0.00727934	0.661017
TranSiGen	4700	4	-0.000721244	0.681818
TranSiGen	4706	4	-0.0693905	0.661538
TranSiGen	4711	4	-0.0435106	0.474576
TranSiGen	4712	4	0.282883	0.355932
TranSiGen	4723	4	-0.00750767	0.483333
TranSiGen	4724	4	-0.0389768	0.742424
TranSiGen	4726	4	-0.0152008	0.602941
TranSiGen	4749	4	-0.061001	0.6875
TranSiGen	4756	4	-0.0241171	0.607143
TranSiGen	4773	4	-0.00274205	1
TranSiGen	4776	4	-0.0116376	0.4375
TranSiGen	4785	4	0.00511178	1
TranSiGen	4800	4	0.0296648	1
TranSiGen	4808	4	0.00533438	1
TranSiGen	4816	4	0.00186164	1
TranSiGen	4821	4	0.0172108	1
TranSiGen	4822	4	-0.000905812	1
TranSiGen	4824	4	0.0063904	1
TranSiGen	4825	4	-0.0468255	1
TranSiGen	4838	4	-1.56723e-05	1
TranSiGen	4841	4	-0.018735	0.95122
TranSiGen	4848	4	-0.0187483	1
TranSiGen	4853	4	-0.0146498	0.875
TranSiGen	4854	4	-0.0319968	1
TranSiGen	4865	4	0.0242159	0.857143
TranSiGen	4881	4	0.00249006	1
TranSiGen	4886	4	-0.00237252	1
TranSiGen	4888	4	-0.136416	0.897436
TranSiGen	4899	4	0.0116824	0.883117
TranSiGen	4902	4	0.0491862	0.855556
TranSiGen	4903	4	0.00481195	1
TranSiGen	4922	4	0.0363072	0.755556
TranSiGen	4926	4	-0.028924	1
TranSiGen	4930	4	0.174024	1
TranSiGen	4933	4	-0.00460196	0.295918
TranSiGen	4964	4	-0.0124715	1
TranSiGen	4967	4	0.000926577	0.815789
TranSiGen	4971	4	-0.149328	1
TranSiGen	4972	4	-0.0154848	1
TranSiGen	4979	4	0.0303853	1
TranSiGen	4992	4	0.011776	1
TranSiGen	4999	4	-0.021874	1
TranSiGen	5015	4	0.018602	0.809524
TranSiGen	5024	4	0.0067115	1
TranSiGen	5057	4	-0.0190108	1
TranSiGen	5060	4	0.0083504	0.836957
TranSiGen	5066	4	0.00413758	0.853333
TranSiGen	5070	4	0.361551	1
TranSiGen	5084	4	-0.00412339	0.815789
TranSiGen	5095	4	0.0393348	1
TranSiGen	5097	4	0.000929542	1
TranSiGen	5098	4	-0.0436858	1
TranSiGen	5108	4	-0.000683789	0.728261
TranSiGen	5109	4	0.131917	1
TranSiGen	5111	4	0.0358683	1
TranSiGen	5113	4	-0.00777726	1
TranSiGen	5121	4	0.00529233	0.797101
TranSiGen	5132	4	-0.0159089	0.75
TranSiGen	5142	4	0.0467745	1
TranSiGen	5147	4	-0.00744207	1
TranSiGen	5171	4	-0.00575126	0.814286
TranSiGen	5184	4	0.00934952	1
TranSiGen	5188	4	-0.00995823	1
TranSiGen	5195	4	0.00861266	1
TranSiGen	5200	4	0.262998	1
TranSiGen	5207	4	-0.0184465	0.209302
TranSiGen	5210	4	-0.141857	0.701299
TranSiGen	5217	4	-0.0103921	0.380952
TranSiGen	5218	4	-0.0288848	0.28169
TranSiGen	5222	4	-0.0681245	0.25
TranSiGen	5228	4	-0.00077027	0.692308
TranSiGen	5229	4	0.0204085	0.761194
TranSiGen	5230	4	-0.00129879	0.583333
TranSiGen	5231	4	0.012259	0.733333
TranSiGen	5233	4	0.00959359	0.827586
TranSiGen	5237	4	-0.0315039	1
TranSiGen	5239	4	-0.00475165	1
TranSiGen	5241	4	-0.00152045	1
TranSiGen	5245	4	-0.00218338	1
TranSiGen	5264	4	-0.0277651	0.883117
TranSiGen	5266	4	-0.0176612	0.769231
TranSiGen	5272	4	0.0444652	0.867647
TranSiGen	5285	4	0.0423972	1
TranSiGen	5291	4	0.00321676	0.876543
TranSiGen	5294	4	-0.0204921	1
TranSiGen	5296	4	-0.0118546	1
TranSiGen	5298	4	0.0274869	1
TranSiGen	5301	4	0.0168739	1
TranSiGen	5303	4	0.0652787	1
TranSiGen	5312	4	-0.0170766	0.769231
TranSiGen	5313	4	-0.0114946	0.824324
TranSiGen	5325	4	0.018727	0.809524
TranSiGen	5330	4	0.067414	1
TranSiGen	5337	4	0.0375668	0.833333
TranSiGen	5340	4	-0.0197477	1
TranSiGen	5344	4	0.00784171	0.869048
TranSiGen	5346	4	-0.00498638	1
TranSiGen	5354	4	0.229292	1
TranSiGen	5358	4	0.0868671	1
TranSiGen	5368	4	-0.0108397	1
TranSiGen	5372	4	-0.0271292	1
TranSiGen	5378	4	-0.00598955	0.608696
TranSiGen	5379	4	0.00388776	0.805195
TranSiGen	5387	4	0.109392	0.871795
TranSiGen	5400	4	-3.78915e-06	0.858974
TranSiGen	5408	4	-0.0990037	0.644444
TranSiGen	5411	4	-0.0202456	0.5
TranSiGen	5417	4	0.00602999	0.651515
TranSiGen	5432	4	-0.0177781	1
TranSiGen	5444	4	0.00160228	0.321429
TranSiGen	5446	4	0.00592046	0.677966
TranSiGen	5450	4	-0.0141585	0.633803
TranSiGen	5453	4	-0.0363097	1
TranSiGen	5460	4	-0.0105843	0.866667
TranSiGen	5461	4	-0.0154959	1
TranSiGen	5469	4	0.0368344	1
TranSiGen	5480	4	0.0111525	1
TranSiGen	5486	4	0.00947221	0.487805
TranSiGen	5490	4	0.0306219	0.76
TranSiGen	5492	4	0.0204666	1
TranSiGen	5501	4	-0.0020957	1
TranSiGen	5504	4	0.0952667	1
TranSiGen	5515	4	-0.00793847	0.674157
TranSiGen	5516	4	0.0270855	0.606742
TranSiGen	5519	4	-0.0237667	1
TranSiGen	5522	4	-0.0202623	1
TranSiGen	5534	4	-0.0270508	1
TranSiGen	5542	4	-0.0143021	1
TranSiGen	5543	4	-7.40886e-05	1
TranSiGen	5548	4	0.124529	1
TranSiGen	5551	4	0.0123468	1
TranSiGen	5562	4	-0.0604436	1
TranSiGen	5572	4	0.0856931	0.892308
TranSiGen	5573	4	-0.00944766	0.830769
TranSiGen	5574	4	0.0121606	0.78125
TranSiGen	5575	4	-0.020757	1
TranSiGen	5585	4	-0.0177018	1
TranSiGen	5592	4	0.0322641	0.876712
TranSiGen	5595	4	0.405354	1
TranSiGen	5599	4	0.00867118	1
TranSiGen	5604	4	0.0346301	0.589041
TranSiGen	5605	4	-0.00733519	0.693548
TranSiGen	5610	4	0.194195	1
TranSiGen	5619	4	-0.0295698	1
TranSiGen	5620	4	-0.0185727	0.537313
TranSiGen	5622	4	0.00335212	0.775862
TranSiGen	5627	4	-0.0321777	0.775862
TranSiGen	5631	4	-0.0158945	0.537313
TranSiGen	5638	4	0.000463448	1
TranSiGen	5641	4	0.00995511	1
TranSiGen	5642	4	-0.0704818	1
TranSiGen	5643	4	0.0123306	1
TranSiGen	5652	4	0.00631434	0.775862
TranSiGen	5657	4	-0.00813692	0.531915
TranSiGen	5658	4	-0.0140615	1
TranSiGen	5661	4	0.0181548	0.770492
TranSiGen	5667	4	-0.00433821	0.577778
TranSiGen	5680	4	0.00222025	1
TranSiGen	5688	4	-0.028982	1
TranSiGen	5692	4	0.388628	1
TranSiGen	5697	4	0.000811917	1
TranSiGen	5704	4	-0.00333965	1
TranSiGen	5709	4	0.0161004	1
TranSiGen	5712	4	-0.0119261	0.697674
TranSiGen	5715	4	0.160134	0.5625
TranSiGen	5716	4	-0.0234059	0.5625
TranSiGen	5717	4	-0.0954279	0.564103
TranSiGen	5719	4	0.0184108	0.304348
TranSiGen	5722	4	-0.0551432	0.708333
TranSiGen	5723	4	0.00466023	0.652174
TranSiGen	5724	4	0.046094	0.324324
TranSiGen	5728	4	-0.0133547	0.295455
TranSiGen	5730	4	-0.0128866	0.72
TranSiGen	5743	4	0.0212079	0.6
TranSiGen	5748	4	-0.00206089	0.333333
TranSiGen	5752	4	0.00386191	0.367347
TranSiGen	5756	4	0.0115864	0.377358
TranSiGen	5768	4	-0.00468931	0.307692
TranSiGen	5769	4	-0.0109767	0.66129
TranSiGen	5770	4	-0.00911155	0.630769
TranSiGen	5771	4	-0.0226897	0.521127
TranSiGen	5775	4	-0.0494217	0.387097
TranSiGen	5793	4	0.0157337	0.511628
TranSiGen	5797	4	-0.00558261	0.446154
TranSiGen	5798	4	-0.0104263	0.506667
TranSiGen	5802	4	0.0092344	0.552632
TranSiGen	5808	4	0.0350753	1
TranSiGen	5810	4	-0.0095714	0.413793
TranSiGen	5812	4	-0.0275733	0.333333
TranSiGen	5813	4	-0.0296509	0.456522
TranSiGen	5818	4	0.0129531	0.322581
TranSiGen	5820	4	-0.0710118	0.387097
TranSiGen	5825	4	0.0991527	0.8125
TranSiGen	5829	4	-0.0661611	0.317073
TranSiGen	5830	4	0.0378543	0.46875
TranSiGen	5832	4	-0.00750535	0.45614
TranSiGen	5842	4	0.00708705	0.485714
TranSiGen	5844	4	0.0296827	0.45283
TranSiGen	5851	4	-0.0312739	0.375
TranSiGen	5853	4	0.0105059	0.377778
TranSiGen	5854	4	0.0733655	0.463768
TranSiGen	5871	4	-0.0425149	0.74
TranSiGen	5876	4	0.0266777	0.36
TranSiGen	5878	4	-0.00969902	0.381818
TranSiGen	5880	4	-0.0197771	0.597403
TranSiGen	5883	4	-0.0186778	0.478261
TranSiGen	5889	4	0.00884434	0.540541
TranSiGen	5891	4	-0.034628	0.672727
TranSiGen	5895	4	0.00164819	0.603448
TranSiGen	5897	4	-0.00620285	0.583333
TranSiGen	5900	4	-0.0252677	0.266667
TranSiGen	5905	4	-0.00877441	0.282828
TranSiGen	5909	4	0.0199057	1
TranSiGen	5916	4	-0.000149104	0.475
TranSiGen	5925	4	0.00423856	0.809524
TranSiGen	5933	4	0.000330392	0.294118
TranSiGen	5934	4	-0.0207479	0.547945
TranSiGen	5936	4	0.0238198	0.779412
TranSiGen	5938	4	0.00765674	0.367089
TranSiGen	5942	4	0.0043075	0.384615
TranSiGen	5948	4	0.00618793	0.64
TranSiGen	5960	4	0.0146913	0.638298
TranSiGen	5962	4	-0.00737345	0.410714
TranSiGen	5973	4	-0.0112223	0.792453
TranSiGen	5980	4	0.020295	0.318182
TranSiGen	5981	4	-0.0148548	0.333333
TranSiGen	5982	4	0.00841283	0.448276
TranSiGen	5984	4	0.00293416	0.727273
TranSiGen	5991	4	-0.00156453	0.594937
TranSiGen	5993	4	-0.00133032	0.77027
TranSiGen	5996	4	0.0141845	0.272727
TranSiGen	5997	4	-0.0194608	0.540541
TranSiGen	6009	4	0.00780294	0.302632
TranSiGen	6019	4	0.0212401	0.346154
TranSiGen	6029	4	0.00584369	0.52809
TranSiGen	6047	4	0.329654	1
TranSiGen	6053	4	0.275298	0.883721
TranSiGen	6054	4	-0.0621473	0.660714
TranSiGen	6068	4	-0.00402844	0.385542
TranSiGen	6069	4	-0.0243175	0.324675
TranSiGen	6079	4	-0.0087977	1
TranSiGen	6081	4	0.0163488	1
TranSiGen	6085	4	0.0290599	0.388889
TranSiGen	6087	4	-0.0137627	0.772727
TranSiGen	6088	4	-0.0500184	0.45614
TranSiGen	6097	4	-0.00523238	0.764706
TranSiGen	6100	4	-0.0178337	0.808511
TranSiGen	6103	4	0.0318392	0.410714
TranSiGen	6111	4	0.00386833	0.37931
TranSiGen	6113	4	-0.0393959	0.574468
TranSiGen	6118	4	-0.0117225	0.746269
TranSiGen	6120	4	-0.074122	0.333333
TranSiGen	6122	4	0.0101778	0.758621
TranSiGen	6123	4	0.00546794	0.317073
TranSiGen	6128	4	0.000617191	0.876712
TranSiGen	6141	4	0.0127309	1
TranSiGen	6143	4	-0.0118579	0.672414
TranSiGen	6149	4	-0.00093091	0.897727
TranSiGen	6151	4	0.00229094	0.871795
TranSiGen	6160	4	-0.0105244	0.446602
TranSiGen	6167	4	0.0109673	0.355932
TranSiGen	6168	4	-0.0274317	0.2875
TranSiGen	6176	4	-0.306969	0.704545
TranSiGen	6178	4	-0.0108556	0.444444
TranSiGen	6183	4	-0.00585076	0.455882
TranSiGen	6188	4	-0.164753	0.594595
TranSiGen	6190	4	-0.0338804	0.26087
TranSiGen	6191	4	-0.061043	0.345455
TranSiGen	6197	4	0.00686775	0.62963
TranSiGen	6203	4	0.0407861	0.44898
TranSiGen	6207	4	-0.0119202	0.376812
TranSiGen	6208	4	0.00452831	0.305556
TranSiGen	6209	4	-0.0181883	0.276596
TranSiGen	6213	4	-0.021267	0.298507
TranSiGen	6223	4	-0.0184261	0.78
TranSiGen	6224	4	-0.10616	0.525424
TranSiGen	6228	4	-0.00127257	0.815789
TranSiGen	6229	4	0.00205564	0.805195
TranSiGen	6230	4	0.0206461	0.815789
TranSiGen	6233	4	0.014219	0.568182
TranSiGen	6235	4	0.0189985	0.884615
TranSiGen	6245	4	0.00681873	0.722222
TranSiGen	6246	4	-0.0110065	0.337209
TranSiGen	6250	4	-0.0304033	0.403846
TranSiGen	6252	4	-0.00507128	0.327586
TranSiGen	6253	4	-0.108471	0.428571
TranSiGen	6254	4	-0.0057206	0.653846
TranSiGen	6263	4	-0.0353156	0.461538
TranSiGen	6275	4	-0.00837383	0.31746
TranSiGen	6277	4	0.000550105	0.727273
TranSiGen	6281	4	-0.0444273	0.3125
TranSiGen	6283	4	-0.0596683	0.258065
TranSiGen	6303	4	-0.0123549	1
TranSiGen	6305	4	-0.0128019	0.28
TranSiGen	6306	4	-0.0480001	0.277778
TranSiGen	6307	4	0.0109655	0.717391
TranSiGen	6316	4	-0.0215118	0.78
TranSiGen	6323	4	-0.00935392	0.479167
TranSiGen	6326	4	-0.0109992	0.505882
TranSiGen	6331	4	0.00394458	0.565217
TranSiGen	6333	4	-0.0190441	0.243902
TranSiGen	6345	4	-0.000690244	0.77551
TranSiGen	6346	4	0.00972263	0.508772
TranSiGen	6348	4	0.0352841	1
TranSiGen	6359	4	0.00177835	0.642857
TranSiGen	6373	4	-0.00498757	0.265625
TranSiGen	6374	4	-0.00753626	0.272727
TranSiGen	6379	4	-0.00610949	0.672131
TranSiGen	6381	4	-0.0237752	0.54717
TranSiGen	6389	4	-0.0265345	0.270588
TranSiGen	6390	4	-0.0100182	0.32
TranSiGen	6392	4	-0.0380504	0.305263
TranSiGen	6396	4	0.189858	0.536585
TranSiGen	6398	4	-0.0365455	0.333333
TranSiGen	6406	4	0.00235052	0.454545
TranSiGen	6412	4	0.00931345	0.411765
TranSiGen	6417	4	0.0376495	0.494737
TranSiGen	6426	4	-0.0117931	0.243243
TranSiGen	6431	4	-0.00259436	0.617978
TranSiGen	6432	4	-0.0113094	0.617978
TranSiGen	6436	4	-0.0134951	0.305556
TranSiGen	6452	4	-0.029527	0.487805
TranSiGen	6458	4	-0.0188003	0.829545
TranSiGen	6473	4	-0.0358437	1
TranSiGen	6478	4	0.0169861	0.77907
TranSiGen	6491	4	-0.000648119	1
TranSiGen	6498	4	0.0128344	0.75
TranSiGen	6507	4	-0.0157835	1
TranSiGen	6512	4	-0.106832	0.8
TranSiGen	6516	4	-0.0117947	0.803922
TranSiGen	6521	4	-0.0233108	0.424242
TranSiGen	6525	4	-0.00739873	0.176471
TranSiGen	6529	4	-0.0161068	0.111111
TranSiGen	6530	4	-0.0929624	0.111111
TranSiGen	6538	4	-0.00504281	0.719298
TranSiGen	6545	4	0.024208	0.267857
TranSiGen	6556	4	-0.0542884	0.767857
TranSiGen	6560	4	0.00641934	0.45614
TranSiGen	6577	4	-0.0159074	0.340909
TranSiGen	6579	4	0.017299	0.714286
TranSiGen	6585	4	-0.0878851	0.28
TranSiGen	6594	4	-0.0098203	0.619048
TranSiGen	6611	4	-0.00436878	0.803571
TranSiGen	6624	4	-0.00985312	0.25
TranSiGen	6630	4	-0.000389389	0.8
TranSiGen	6633	4	0.0117155	0.534483
TranSiGen	6636	4	-0.0100137	0.692308
TranSiGen	6637	4	0.0245535	0.258427
TranSiGen	6641	4	-0.0153137	0.464286
TranSiGen	6650	4	0.0153769	0.402778
TranSiGen	6657	4	-0.0120229	0.525
TranSiGen	6660	4	0.0170086	0.228571
TranSiGen	6662	4	0.0183759	0.392157
TranSiGen	6664	4	-0.00877917	0.337349
TranSiGen	6665	4	-0.0469376	0.369565
TranSiGen	6674	4	-0.0129113	0.490196
TranSiGen	6675	4	0.0935214	0.84127
TranSiGen	6689	4	-0.0157146	0.430769
TranSiGen	6691	4	-0.0306491	0.333333
TranSiGen	6693	4	0.171953	0.955556
TranSiGen	6697	4	0.254597	0.8
TranSiGen	6699	4	0.156399	0.672414
TranSiGen	6709	4	0.0630028	0.727273
TranSiGen	6713	4	-0.0334043	0.283019
TranSiGen	6722	4	-0.0111628	0.489796
TranSiGen	6735	4	-0.0116406	0.815789
TranSiGen	6737	4	-0.0119519	1
TranSiGen	6738	4	0.0397213	0.641509
TranSiGen	6739	4	-0.0905715	0.338983
TranSiGen	6751	4	-0.0468376	0.241379
TranSiGen	6756	4	0.0360325	0.529412
TranSiGen	6764	4	-0.0253937	0.333333
TranSiGen	6766	4	-0.0310695	1
TranSiGen	6773	4	0.0121365	0.645833
TranSiGen	6783	4	0.0298	0.684211
TranSiGen	6789	4	-0.0832066	0.296296
TranSiGen	6790	4	-0.0251637	0.433333
TranSiGen	6794	4	-0.00143911	0.282051
TranSiGen	6795	4	0.000992528	0.787234
TranSiGen	6798	4	-0.018455	1
TranSiGen	6805	4	0.00366388	0.54717
TranSiGen	6807	4	-0.00418914	0.626866
TranSiGen	6808	4	0.0260184	0.626866
TranSiGen	6811	4	-0.0134738	0.478261
TranSiGen	6812	4	-0.0162469	1
TranSiGen	6816	4	0.00230848	1
TranSiGen	6820	4	-0.00215188	0.594203
TranSiGen	6821	4	-0.00443532	0.569231
TranSiGen	6833	4	0.0102537	0.272727
TranSiGen	6835	4	-0.00571203	0.689655
TranSiGen	6838	4	-0.0749559	0.7
TranSiGen	6856	4	-0.044554	0.783784
TranSiGen	6863	4	0.0120557	0.666667
TranSiGen	6874	4	-0.0234431	0.791667
TranSiGen	6878	4	-0.00380689	0.305085
TranSiGen	6886	4	0.00947473	0.414634
TranSiGen	6890	4	-0.00454971	0.595238
TranSiGen	6892	4	-0.000762427	1
TranSiGen	6894	4	-0.00597245	0.769231
TranSiGen	6896	4	-0.0077396	0.459459
TranSiGen	6897	4	-0.0116152	1
TranSiGen	6904	4	-0.0109899	0.509091
TranSiGen	6906	4	-0.0192348	0.72973
TranSiGen	6910	4	-0.00647103	0.361111
TranSiGen	6921	4	0.0625611	0.40625
TranSiGen	6931	4	-0.00472067	1
TranSiGen	6944	4	0.0180795	0.456522
TranSiGen	6946	4	-0.000938952	0.258621
TranSiGen	6948	4	-0.0056444	0.444444
TranSiGen	6959	4	-0.022245	0.472222
TranSiGen	6960	4	-0.000357679	0.459459
TranSiGen	6967	4	0.053069	1
TranSiGen	6973	4	-0.0220848	0.533333
TranSiGen	6978	4	0.0244312	0.730769
TranSiGen	6985	4	-0.00670818	0.403846
TranSiGen	6991	4	-0.00141771	0.653846
TranSiGen	6992	4	0.0820054	0.56
TranSiGen	6993	4	-0.0207477	0.323077
TranSiGen	6997	4	-0.0163814	0.314286
TranSiGen	7002	4	-0.0130991	1
TranSiGen	7019	4	-0.0298775	0.567568
TranSiGen	7022	4	-0.0271786	0.75
TranSiGen	7023	4	-0.0395075	1
TranSiGen	7027	4	-0.00739745	0.271429
TranSiGen	7028	4	0.0045556	0.25
TranSiGen	7032	4	-0.00912018	0.267857
TranSiGen	7050	4	-0.0662178	0.7
TranSiGen	7052	4	0.0162116	0.368421
TranSiGen	7053	4	0.0105398	0.444444
TranSiGen	7054	4	0.0124901	0.297872
TranSiGen	7059	4	-0.00401682	0.275862
TranSiGen	7064	4	-0.0111468	0.6
TranSiGen	7066	4	-0.00525789	0.357143
TranSiGen	7074	4	-0.00473822	0.30303
TranSiGen	7075	4	-0.0706101	0.5625
TranSiGen	7080	4	0.0206648	0.717391
TranSiGen	7084	4	-0.0158915	0.328358
TranSiGen	7086	4	0.016528	0.617647
TranSiGen	7088	4	-0.0313109	0.707317
TranSiGen	7090	4	-0.0101272	0.333333
TranSiGen	7095	4	-0.0228042	0.512195
TranSiGen	7100	4	-0.0192297	0.738095
TranSiGen	7103	4	0.0190705	0.649123
TranSiGen	7106	4	-0.0300853	0.508197
TranSiGen	7114	4	0.0274664	0.794118
TranSiGen	7124	4	-0.0390615	0.666667
TranSiGen	7126	4	-0.0471377	0.575
TranSiGen	7143	4	-0.0102258	0.340909
TranSiGen	7149	4	-0.00374475	0.289474
TranSiGen	7150	4	-0.0208918	0.277778
TranSiGen	7152	4	-0.0151625	0.535714
TranSiGen	7168	4	-0.01833	0.3125
TranSiGen	7176	4	-0.0141526	0.681818
TranSiGen	7188	4	0.0555422	0.487179
TranSiGen	7191	4	-0.00112303	0.342857
TranSiGen	7193	4	0.00641531	1
TranSiGen	7194	4	-0.0593409	0.377778
TranSiGen	7196	4	-0.00250777	0.505495
TranSiGen	7205	4	-0.0312999	1
TranSiGen	7211	4	0.0130454	0.265625
TranSiGen	7215	4	-0.0106022	0.345455
TranSiGen	7216	4	-0.0376239	0.365385
TranSiGen	7224	4	-0.0201567	0.391304
TranSiGen	7225	4	-0.0357869	0.727273
TranSiGen	7226	4	-0.0387107	0.4
TranSiGen	7233	4	-0.044271	0.357143
TranSiGen	7237	4	-0.00980397	0.423729
TranSiGen	7239	4	0.00548232	0.642857
TranSiGen	7249	4	-0.00130845	0.464286
TranSiGen	7261	4	0.0904565	0.464286
TranSiGen	7262	4	0.140215	0.473684
TranSiGen	7264	4	0.0595006	0.69697
TranSiGen	7266	4	-0.0224122	0.533333
TranSiGen	7270	4	-0.0077283	0.782609
TranSiGen	7275	4	-0.0121178	0.391304
TranSiGen	7276	4	0.00292026	0.270833
TranSiGen	7277	4	-0.0113268	0.333333
TranSiGen	7285	4	0.0211714	0.632653
TranSiGen	7292	4	-0.0589935	0.829787
TranSiGen	7298	4	-0.0060637	0.238095
TranSiGen	7308	4	0.022494	0.648148
TranSiGen	7315	4	-0.00454521	0.534247
TranSiGen	7319	4	-0.000618934	0.610169
TranSiGen	7321	4	0.0127554	0.468085
TranSiGen	7324	4	-0.0242223	0.777778
TranSiGen	7328	4	0.0045937	0.4
TranSiGen	7332	4	0.199241	1
TranSiGen	7336	4	-0.0296664	0.634615
TranSiGen	7340	4	0.164152	1
TranSiGen	7353	4	-0.0287521	0.641509
TranSiGen	7358	4	0.0105686	0.768116
TranSiGen	7361	4	-0.102322	0.474576
TranSiGen	7364	4	0.382856	0.557692
TranSiGen	7383	4	0.342602	0.452055
TranSiGen	7385	4	0.0164861	0.446809
TranSiGen	7386	4	-0.0211265	0.5
TranSiGen	7391	4	-0.0617473	0.322581
TranSiGen	7392	4	-0.038187	0.339286
TranSiGen	7394	4	0.035002	0.560976
TranSiGen	7395	4	-0.0105025	0.545455
TranSiGen	7402	4	-0.0309227	0.333333
TranSiGen	7404	4	-0.00197947	1
TranSiGen	7406	4	-0.0430485	0.380952
TranSiGen	7411	4	0.372626	0.711111
TranSiGen	7413	4	0.329332	0.772727
TranSiGen	7425	4	0.0168955	0.534483
TranSiGen	7432	4	-0.0157648	0.704225
TranSiGen	7437	4	-0.0716356	0.574074
TranSiGen	7439	4	-0.0454882	0.54902
TranSiGen	7443	4	-0.0586362	1
TranSiGen	7452	4	0.0234749	0.30137
TranSiGen	7457	4	0.00152672	1
TranSiGen	7466	4	0.0347186	0.655172
TranSiGen	7467	4	-0.00335366	0.655172
TranSiGen	7468	4	-0.000659544	0.5
TranSiGen	7469	4	-0.0135503	0.352113
TranSiGen	7472	4	-0.0144765	0.734694
TranSiGen	7474	4	-0.00474	0.77551
TranSiGen	7477	4	-0.0392266	0.333333
TranSiGen	7478	4	-0.0250554	0.57971
TranSiGen	7484	4	0.0283709	0.358974
TranSiGen	7486	4	0.0140141	0.40678
TranSiGen	7488	4	-0.024464	0.692308
TranSiGen	7492	4	-0.00581452	0.36
TranSiGen	7502	4	0.0415702	0.542857
TranSiGen	7515	4	0.00544876	0.652174
TranSiGen	7522	4	0.0116206	1
TranSiGen	7551	4	0.0567502	1
TranSiGen	7558	4	-0.00830993	1
TranSiGen	7581	4	-0.0163258	1
TranSiGen	7582	4	-0.0027073	1
TranSiGen	7585	4	0.00501419	1
TranSiGen	7586	4	-0.00079415	1
TranSiGen	7610	4	0.00552136	1
TranSiGen	7642	4	-0.0173719	0.692308
TranSiGen	7648	4	0.0320683	0.740741
TranSiGen	7658	4	0.000398014	0.677966
TranSiGen	7664	4	-0.00487165	1
TranSiGen	7673	4	-0.0304149	0.706897
TranSiGen	7678	4	-0.0141211	0.545455
TranSiGen	7679	4	-0.0102112	0.294118
TranSiGen	7685	4	0.00449285	0.804878
TranSiGen	7692	4	-0.0295341	0.86
TranSiGen	7695	4	-0.0288124	0.433962
TranSiGen	7696	4	-0.00253268	0.487179
TranSiGen	7697	4	-0.015337	0.607843
TranSiGen	7702	4	-0.00552456	0.391304
TranSiGen	7703	4	-0.0213169	0.34
TranSiGen	7707	4	0.321372	0.783333
TranSiGen	7708	4	0.306547	0.770492
TranSiGen	7716	4	0.0546787	0.313253
TranSiGen	7722	4	-0.0090946	0.458333
TranSiGen	7732	4	0.000428379	0.509434
TranSiGen	7735	4	-0.0386424	0.733333
TranSiGen	7736	4	0.00810583	0.309524
TranSiGen	7738	4	0.0442395	0.540541
TranSiGen	7741	4	-0.00455878	0.571429
TranSiGen	7748	4	-0.0490304	0.365854
TranSiGen	7760	4	-0.00155303	0.27907
TranSiGen	7763	4	-0.00107079	0.353846
TranSiGen	7775	4	-0.00437248	1
TranSiGen	7795	4	-0.000518626	1
TranSiGen	7808	4	-0.0203397	1
TranSiGen	7810	4	0.00603002	1
TranSiGen	7825	4	-0.0203893	0.666667
TranSiGen	7836	4	-0.0199912	0.574468
TranSiGen	7837	4	-0.0353123	0.509434
TranSiGen	7840	4	-0.0178968	0.491525
TranSiGen	7841	4	-0.0121219	0.483333
TranSiGen	7842	4	0.00398726	0.517857
TranSiGen	7843	4	0.0835561	0.52
TranSiGen	7849	4	0.0103115	0.407407
TranSiGen	7853	4	-0.0145262	0.338983
TranSiGen	7859	4	-0.01071	0.320988
TranSiGen	7885	4	0.00607943	0.295775
TranSiGen	7886	4	0.0069006	0.396552
TranSiGen	7888	4	0.190616	0.575758
TranSiGen	7896	4	-0.124566	0.767857
TranSiGen	7904	4	-0.00992453	0.2
TranSiGen	7908	4	0.00232856	0.5
TranSiGen	7919	4	-0.00194621	0.340909
TranSiGen	7933	4	0.00617318	1
TranSiGen	7938	4	-0.0202586	0.705882
TranSiGen	7946	4	-0.0211225	0.452055
TranSiGen	7950	4	-0.0734652	0.392157
TranSiGen	7973	4	0.000977477	0.345455
TranSiGen	7975	4	0.018785	0.714286
TranSiGen	7976	4	0.000111418	0.410714
TranSiGen	7977	4	0.0104526	0.424242
TranSiGen	7993	4	0.0051213	0.296875
TranSiGen	7997	4	-0.0194578	0.333333
TranSiGen	7998	4	-0.00355686	0.369231
TranSiGen	8002	4	-0.0371357	0.294118
TranSiGen	8012	4	-0.0123008	0.711111
TranSiGen	8013	4	0.000503051	0.25
TranSiGen	8017	4	-0.0175166	0.380952
TranSiGen	8018	4	-0.0287061	0.358974
TranSiGen	8022	4	-0.0164255	0.5
TranSiGen	8026	4	-0.0317195	0.351852
TranSiGen	8028	4	-0.0175055	0.384615
TranSiGen	8031	4	0.00606559	0.272727
TranSiGen	8032	4	0.00697863	0.333333
TranSiGen	8035	4	-0.00620624	0.62
TranSiGen	8036	4	-0.173786	0.86
TranSiGen	8050	4	-0.0176477	0.322581
TranSiGen	8052	4	-0.0848015	0.487179
TranSiGen	8054	4	-0.0179809	0.411765
TranSiGen	8056	4	-0.0177419	0.389831
TranSiGen	8058	4	0.0688276	0.717391
TranSiGen	8061	4	-0.00561681	0.738095
TranSiGen	8066	4	0.000765003	0.473684
TranSiGen	8070	4	0.000438843	0.612245
TranSiGen	8073	4	-0.00581442	0.592593
TranSiGen	8074	4	-0.0249784	0.425
TranSiGen	8085	4	0.00553947	0.704545
TranSiGen	8086	4	0.00158256	0.737705
TranSiGen	8124	4	0.0151024	0.732143
TranSiGen	8138	4	-0.0510348	0.533333
TranSiGen	8142	4	-0.0693606	0.391304
TranSiGen	8160	4	0.00705711	0.723404
TranSiGen	8161	4	-0.0445461	0.349206
TranSiGen	8164	4	-0.0599706	0.844444
TranSiGen	8169	4	-0.0065186	0.363636
TranSiGen	8172	4	0.00222032	0.972222
TranSiGen	8173	4	0.0252466	0.790698
TranSiGen	8174	4	0.00262497	0.42029
TranSiGen	8175	4	-0.0153844	0.370968
TranSiGen	8178	4	0.0656937	0.347826
TranSiGen	8181	4	-0.0308209	0.660377
TranSiGen	8182	4	-0.0267482	0.521739
TranSiGen	8190	4	0.0435737	0.672727
TranSiGen	8191	4	0.00902922	0.730159
TranSiGen	8192	4	-0.00396346	0.655738
TranSiGen	8193	4	0.0238817	0.69863
TranSiGen	8199	4	-0.0780135	0.653061
TranSiGen	8202	4	-0.0135842	0.8
TranSiGen	8206	4	-0.0165972	0.705882
TranSiGen	8216	4	0.0141011	0.333333
TranSiGen	8219	4	-0.0247817	0.277778
TranSiGen	8230	4	0.076164	0.814815
TranSiGen	8233	4	0.156532	0.764706
TranSiGen	8242	4	-0.0269885	0.685714
TranSiGen	8245	4	0.0842569	1
TranSiGen	8250	4	0.00173469	0.214286
TranSiGen	8252	4	0.0146037	0.731707
TranSiGen	8267	4	-9.20316e-05	0.536585
TranSiGen	8276	4	-0.00790431	0.673469
TranSiGen	8279	4	0.00310783	0.313953
TranSiGen	8282	4	0.00255784	0.237288
TranSiGen	8289	4	-0.0091976	0.306452
TranSiGen	8291	4	0.00282098	0.55814
TranSiGen	8294	4	-0.0147642	0.231707
TranSiGen	8304	4	0.0372172	0.428571
TranSiGen	8308	4	-0.015792	0.617021
TranSiGen	8313	4	0.00709667	0.313433
TranSiGen	8321	4	-0.00523568	0.377778
TranSiGen	8323	4	-0.00115352	0.7
TranSiGen	8326	4	-0.049403	0.266667
TranSiGen	8334	4	-0.0792809	0.326531
TranSiGen	8335	4	0.0145921	0.47619
TranSiGen	8336	4	0.0343256	0.703704
TranSiGen	8341	4	-0.126347	0.257143
TranSiGen	8342	4	-0.0072916	0.276596
TranSiGen	8344	4	0.0359049	0.338983
TranSiGen	8346	4	-0.0333516	0.267857
TranSiGen	8347	4	-0.0313977	0.340426
TranSiGen	8348	4	0.0428265	0.553191
TranSiGen	8349	4	-0.0160797	0.310345
TranSiGen	8352	4	-0.0104516	0.267606
TranSiGen	8353	4	0.00551302	0.345455
TranSiGen	8356	4	0.00672961	0.355556
TranSiGen	8357	4	0.0277506	0.4
TranSiGen	8374	4	-0.0431213	1
TranSiGen	8380	4	-0.049882	0.313953
TranSiGen	8385	4	-0.0324869	0.396226
TranSiGen	8389	4	-0.0123722	0.348485
TranSiGen	8392	4	0.00350965	0.333333
TranSiGen	8397	4	-0.00688329	0.512195
TranSiGen	8400	4	-0.032996	0.666667
TranSiGen	8406	4	0.00298651	0.478261
TranSiGen	8410	4	0.00574933	0.416667
TranSiGen	8411	4	-0.0193762	0.294118
TranSiGen	8412	4	-0.00280271	0.391304
TranSiGen	8416	4	-0.000256449	0.428571
TranSiGen	8418	4	0.0364116	0.685714
TranSiGen	8426	4	0.000276983	0.849057
TranSiGen	8433	4	-0.0621338	0.952381
TranSiGen	8436	4	-0.0155	0.8
TranSiGen	8452	4	-0.0533387	0.608696
TranSiGen	8456	4	0.00227429	0.24
TranSiGen	8458	4	-0.014128	0.672727
TranSiGen	8470	4	0.0335917	0.926829
TranSiGen	8471	4	-0.00389253	0.697674
TranSiGen	8474	4	-0.0376164	0.744681
TranSiGen	8476	4	-0.00551844	0.75
TranSiGen	8480	4	0.0153127	0.738095
TranSiGen	8482	4	0.0177988	0.902439
TranSiGen	8488	4	-0.00390762	0.270833
TranSiGen	8491	4	-0.0230952	0.419355
TranSiGen	8492	4	-0.0330171	0.351351
TranSiGen	8493	4	-0.0196969	0.465116
TranSiGen	8495	4	-0.000753726	0.807692
TranSiGen	8496	4	-0.0169024	0.807692
TranSiGen	8507	4	0.172697	0.740741
TranSiGen	8510	4	0.0757737	0.38806
TranSiGen	8513	4	0.0294388	0.384615
TranSiGen	8514	4	0.0335651	0.458333
TranSiGen	8516	4	-0.00804529	0.371429
TranSiGen	8520	4	-0.00971431	0.744186
TranSiGen	8522	4	0.0077643	0.456522
TranSiGen	8525	4	-0.0331783	0.695652
TranSiGen	8540	4	0.00585379	0.508197
TranSiGen	8542	4	-0.00378907	0.272727
TranSiGen	8544	4	0.093942	0.541667
TranSiGen	8555	4	0.00806428	0.634146
TranSiGen	8556	4	-0.00694284	0.666667
TranSiGen	8565	4	-0.0222259	0.232558
TranSiGen	8572	4	-0.0139904	0.783784
TranSiGen	8580	4	-0.0460704	0.705882
TranSiGen	8582	4	0.0472325	0.511628
TranSiGen	8587	4	0.00222553	0.651515
TranSiGen	8588	4	0.0205531	0.823529
TranSiGen	8591	4	-0.0286249	0.8
TranSiGen	8594	4	-0.0329473	0.686275
TranSiGen	8598	4	-0.0340729	0.62069
TranSiGen	8599	4	0.00689026	0.607843
TranSiGen	8603	4	-0.0154128	0.289474
TranSiGen	8625	4	-0.00670332	0.525
TranSiGen	8637	4	-0.0255488	0.368421
TranSiGen	8639	4	-0.120406	0.3125
TranSiGen	8643	4	-8.88606e-06	0.349206
TranSiGen	8646	4	0.0179253	0.787234
TranSiGen	8648	4	-0.000287674	0.837209
TranSiGen	8650	4	0.00477304	0.512195
TranSiGen	8656	4	0.0153598	0.275
TranSiGen	8670	4	0.0604712	0.333333
TranSiGen	8674	4	0.0253932	0.673913
TranSiGen	8676	4	0.0704707	0.816327
TranSiGen	8678	4	-0.00641349	0.294118
TranSiGen	8679	4	0.0244397	0.294118
TranSiGen	8681	4	-0.0181541	0.745763
TranSiGen	8690	4	0.00431618	0.481481
TranSiGen	8701	4	-0.0213451	0.674419
TranSiGen	8704	4	-0.0875231	0.685185
TranSiGen	8706	4	-0.0265107	1
TranSiGen	8708	4	-0.039046	0.326087
TranSiGen	8728	4	-0.0160444	0.30303
TranSiGen	8729	4	0.0191877	1
TranSiGen	8738	4	0.0803399	0.333333
TranSiGen	8739	4	0.0255354	0.71875
TranSiGen	8745	4	0.00479037	1
TranSiGen	8746	4	0.00122677	0.325581
TranSiGen	8749	4	0.00590843	1
TranSiGen	8751	4	-0.0223243	1
TranSiGen	8768	4	0.140096	0.586957
TranSiGen	8774	4	0.0513018	0.727273
TranSiGen	8779	4	-0.00331718	0.355263
TranSiGen	8782	4	-0.0180908	0.487179
TranSiGen	8783	4	-0.0334715	0.6
TranSiGen	8796	4	-0.000985901	1
TranSiGen	8802	4	-0.00218991	0.294118
TranSiGen	8810	4	-0.0211038	0.462963
TranSiGen	8811	4	-0.0310474	0.415094
TranSiGen	8818	4	-0.0240208	0.255814
TranSiGen	8819	4	0.0483728	0.428571
TranSiGen	8821	4	-0.00747772	0.285714
TranSiGen	8822	4	-0.0260275	0.27907
TranSiGen	8832	4	-0.000298142	0.282609
TranSiGen	8851	4	-0.00595671	0.384615
TranSiGen	8854	4	-0.0364736	0.684932
TranSiGen	8855	4	0.0447594	0.5
TranSiGen	8861	4	-0.0111122	0.319149
TranSiGen	8864	4	-0.00106216	0.333333
TranSiGen	8865	4	0.00460934	0.6875
TranSiGen	8873	4	-0.00258522	0.275862
TranSiGen	8881	4	0.00011013	0.441176
TranSiGen	8883	4	-0.0121862	0.468085
TranSiGen	8886	4	0.0359093	0.680851
TranSiGen	8898	4	0.00027442	0.491803
TranSiGen	8907	4	0.00217356	0.568627
TranSiGen	8909	4	-0.00705876	0.47541
TranSiGen	8912	4	0.00288375	0.512821
TranSiGen	8917	4	0.0174468	0.361111
TranSiGen	8925	4	-0.0279614	0.442623
TranSiGen	8928	4	0.0135973	0.333333
TranSiGen	8929	4	-0.0311023	0.586207
TranSiGen	8943	4	-0.00214375	0.647059
TranSiGen	8944	4	0.00627098	0.277778
TranSiGen	8958	4	-0.00764116	0.884615
TranSiGen	8961	4	0.000482254	0.896552
TranSiGen	8963	4	-0.0111149	0.38
TranSiGen	8967	4	-0.0359424	0.740741
TranSiGen	8972	4	-0.0100501	0.773585
TranSiGen	8975	4	0.00342145	0.886792
DeepCE	0	0	0.0160841	0.0857143
DeepCE	1	0	-0.0261207	0.169811
DeepCE	3	0	0.17404	0.636364
DeepCE	5	0	0.0944589	0.680851
DeepCE	29	0	0.0162526	1
DeepCE	30	0	0.00939699	1
DeepCE	38	0	0.0263429	1
DeepCE	40	0	-0.0290915	1
DeepCE	42	0	-0.0106548	0.745455
DeepCE	51	0	0.0330801	0.58209
DeepCE	53	0	-0.0244477	0.58209
DeepCE	63	0	0.0087027	0.815789
DeepCE	69	0	0.0187579	1
DeepCE	72	0	0.0330676	1
DeepCE	81	0	-0.000297382	0.329412
DeepCE	83	0	-0.0168582	0.238095
DeepCE	92	0	0.0166464	0.791045
DeepCE	95	0	0.0397761	1
DeepCE	102	0	-0.0225236	0.84
DeepCE	109	0	-0.00827749	0.5
DeepCE	117	0	0.0288081	1
DeepCE	128	0	0.00460274	0.52
DeepCE	130	0	-0.0068778	0.52
DeepCE	134	0	-0.00226651	0.295082
DeepCE	136	0	-0.00068451	1
DeepCE	140	0	-0.0327649	0.358974
DeepCE	152	0	0.0270187	0.239437
DeepCE	162	0	0.0456231	0.482353
DeepCE	163	0	0.0504975	0.547945
DeepCE	166	0	0.0325951	0.697368
DeepCE	174	0	0.0270333	0.685714
DeepCE	177	0	0.000136677	0.391304
DeepCE	180	0	-0.047673	0.923077
DeepCE	188	0	0.0242203	1
DeepCE	191	0	0.00139478	1
DeepCE	196	0	0.0673252	0.68
DeepCE	197	0	0.108871	0.783784
DeepCE	199	0	0.039445	0.595238
DeepCE	214	0	0.0188547	0.696429
DeepCE	219	0	-0.00152407	1
DeepCE	220	0	0.0319677	0.302632
DeepCE	221	0	0.0350792	0.602273
DeepCE	223	0	0.0235654	0.663551
DeepCE	238	0	0.016636	0.535354
DeepCE	241	0	0.107417	0.297297
DeepCE	250	0	0.0439338	0.5
DeepCE	251	0	0.0288113	1
DeepCE	265	0	0.0960965	0.821429
DeepCE	267	0	0.1262	0.709677
DeepCE	278	0	0.018224	1
DeepCE	279	0	-0.0043863	1
DeepCE	288	0	0.00759024	0.666667
DeepCE	292	0	-0.0114979	0.337079
DeepCE	294	0	-0.0528479	0.666667
DeepCE	295	0	-0.0117917	0.666667
DeepCE	296	0	-0.000462621	0.37931
DeepCE	302	0	0.0727838	0.276923
DeepCE	319	0	-0.0109528	0.285714
DeepCE	321	0	0.0472433	0.478261
DeepCE	323	0	0.0237791	1
DeepCE	327	0	0.0163416	0.765957
DeepCE	328	0	-0.00395835	0.727273
DeepCE	330	0	-0.0207049	0.765957
DeepCE	331	0	0.02005	0.40625
DeepCE	334	0	0.0427069	0.560976
DeepCE	339	0	-0.00509686	0.948718
DeepCE	342	0	-0.0148614	0.725
DeepCE	343	0	0.0381618	0.320513
DeepCE	347	0	0.146693	0.814815
DeepCE	361	0	0.0202564	0.461538
DeepCE	376	0	-0.0689654	0.652174
DeepCE	385	0	0.0126278	0.692308
DeepCE	388	0	-0.031253	0.464286
DeepCE	391	0	-0.0268546	1
DeepCE	394	0	-0.00765986	0.5
DeepCE	396	0	-0.0220675	0.303797
DeepCE	409	0	-0.00538281	0.458333
DeepCE	414	0	0.104526	0.621622
DeepCE	415	0	-0.0216953	0.6
DeepCE	416	0	0.117322	1
DeepCE	417	0	0.00810991	0.509434
DeepCE	419	0	-0.0223445	0.630769
DeepCE	423	0	-0.00454209	0.555556
DeepCE	425	0	0.0105366	0.616667
DeepCE	426	0	0.0884309	0.563636
DeepCE	428	0	0.113707	0.8
DeepCE	431	0	-0.00633107	0.54717
DeepCE	437	0	0.033714	0.416667
DeepCE	438	0	-0.043342	0.32
DeepCE	439	0	-0.0522818	0.342857
DeepCE	444	0	0.00138111	0.615385
DeepCE	449	0	0.145693	0.796296
DeepCE	450	0	0.183192	0.672727
DeepCE	455	0	-0.0072448	0.803279
DeepCE	456	0	-0.000802664	0.610169
DeepCE	467	0	0.0371555	1
DeepCE	468	0	-0.0521925	1
DeepCE	481	0	-0.0196032	1
DeepCE	482	0	0.0283692	1
DeepCE	487	0	0.0436731	1
DeepCE	494	0	0.0429345	0.533333
DeepCE	496	0	0.023669	0.340909
DeepCE	497	0	-0.00144985	0.344828
DeepCE	510	0	-0.026787	1
DeepCE	519	0	0.00980283	1
DeepCE	520	0	0.00907588	0.45082
DeepCE	525	0	0.0102859	1
DeepCE	537	0	0.0212687	0.796296
DeepCE	547	0	0.0166992	0.363636
DeepCE	548	0	0.0412466	0.31746
DeepCE	553	0	-0.0196573	0.510204
DeepCE	559	0	0.0417039	0.507937
DeepCE	560	0	-0.00199368	0.507937
DeepCE	569	0	0.00750403	1
DeepCE	572	0	0.0182867	1
DeepCE	588	0	-0.0225548	0.278689
DeepCE	592	0	-0.0492223	0.321429
DeepCE	593	0	0.00502881	0.283784
DeepCE	596	0	-0.0254535	0.666667
DeepCE	610	0	-0.0236088	0.536585
DeepCE	613	0	-0.0206445	0.358491
DeepCE	617	0	0.0442537	0.520833
DeepCE	619	0	0.0103103	1
DeepCE	624	0	0.0138873	0.375
DeepCE	625	0	-0.0185617	0.27551
DeepCE	626	0	0.0269532	0.256757
DeepCE	644	0	0.0104306	0.421875
DeepCE	645	0	-0.022076	0.297872
DeepCE	648	0	0.0998761	0.793103
DeepCE	649	0	-0.0682062	0.385965
DeepCE	654	0	-0.0812377	0.494845
DeepCE	668	0	-0.00112421	0.6
DeepCE	673	0	0.00220916	0.4
DeepCE	689	0	-0.00629457	0.402597
DeepCE	691	0	-0.00591002	0.310345
DeepCE	695	0	0.0410402	0.855072
DeepCE	696	0	-0.00542284	0.340426
DeepCE	701	0	0.137813	0.868421
DeepCE	705	0	-0.0483088	0.787879
DeepCE	710	0	0.0864342	0.74
DeepCE	716	0	0.0632384	0.8
DeepCE	721	0	0.0644211	0.822222
DeepCE	728	0	-0.0392353	0.253333
DeepCE	747	0	-0.0270663	1
DeepCE	748	0	-0.0225998	0.596154
DeepCE	757	0	-0.0665838	1
DeepCE	768	0	-0.0426892	0.4375
DeepCE	770	0	-0.0124966	0.297872
DeepCE	775	0	0.0415674	0.438596
DeepCE	785	0	-0.0105169	0.325581
DeepCE	796	0	0.172959	1
DeepCE	804	0	-0.0302154	0.585366
DeepCE	809	0	0.0410422	0.795455
DeepCE	828	0	-0.0413525	0.448276
DeepCE	830	0	-0.00674548	1
DeepCE	834	0	-0.0204523	0.341176
DeepCE	839	0	0.092972	0.728814
DeepCE	843	0	0.0123185	0.796296
DeepCE	846	0	0.0163022	0.380952
DeepCE	850	0	0.0190131	0.710526
DeepCE	851	0	0.0541138	0.478261
DeepCE	857	0	0.00807475	0.423077
DeepCE	864	0	0.0290951	0.850575
DeepCE	866	0	0.00229704	0.6
DeepCE	885	0	0.0190708	0.754098
DeepCE	887	0	0.00707178	0.279412
DeepCE	905	0	0.170418	1
DeepCE	914	0	0.13007	1
DeepCE	915	0	0.154039	1
DeepCE	917	0	0.170279	0.647887
DeepCE	938	0	0.120868	0.825397
DeepCE	955	0	0.125686	0.825397
DeepCE	957	0	0.122102	1
DeepCE	968	0	0.135681	0.793651
DeepCE	979	0	0.0349334	0.611111
DeepCE	980	0	-0.00399256	0.30137
DeepCE	990	0	-0.0273395	0.545455
DeepCE	994	0	-0.0114342	0.26087
DeepCE	1001	0	0.0389207	0.627119
DeepCE	1010	0	-0.00654462	0.480769
DeepCE	1012	0	-0.00495423	0.338235
DeepCE	1014	0	-0.0728843	0.547619
DeepCE	1020	0	-0.11332	0.387387
DeepCE	1033	0	0.0113703	0.295082
DeepCE	1036	0	-0.0269999	0.37931
DeepCE	1038	0	-0.00596604	1
DeepCE	1041	0	0.0138262	0.271028
DeepCE	1049	0	0.0162036	0.450704
DeepCE	1050	0	-0.0106645	0.450704
DeepCE	1052	0	0.0248897	0.393443
DeepCE	1061	0	-0.0145283	0.666667
DeepCE	1062	0	-0.00427836	0.695652
DeepCE	1076	0	-0.0503364	0.714286
DeepCE	1078	0	0.102446	0.640449
DeepCE	1080	0	0.0137204	0.315789
DeepCE	1082	0	-0.117508	0.308824
DeepCE	1085	0	-0.0203023	0.625
DeepCE	1092	0	0.0233287	1
DeepCE	1095	0	-0.00692927	0.714286
DeepCE	1099	0	0.00493796	0.477612
DeepCE	1106	0	-0.0167706	0.695652
DeepCE	1116	0	0.0358418	0.488372
DeepCE	1123	0	0.0157702	0.37037
DeepCE	1128	0	0.024044	0.466667
DeepCE	1129	0	0.017345	0.466667
DeepCE	1132	0	-0.0156327	0.511628
DeepCE	1133	0	-0.0241423	0.53125
DeepCE	1134	0	0.00580026	0.475
DeepCE	1136	0	0.00336723	0.459459
DeepCE	1137	0	-0.023592	0.625
DeepCE	1143	0	0.0122577	1
DeepCE	1157	0	-0.0743612	0.393939
DeepCE	1166	0	0.025813	0.388889
DeepCE	1167	0	-0.00871756	0.314286
DeepCE	1173	0	-0.00523342	0.43662
DeepCE	1175	0	-0.0290983	0.3125
DeepCE	1182	0	0.014641	1
DeepCE	1187	0	0.0414316	0.307692
DeepCE	1194	0	-0.0287794	1
DeepCE	1205	0	0.0520293	0.254237
DeepCE	1206	0	0.0174833	0.271429
DeepCE	1210	0	0.00965685	0.374101
DeepCE	1212	0	-0.0190775	0.596154
DeepCE	1223	0	-0.00907424	1
DeepCE	1224	0	-0.0136698	1
DeepCE	1226	0	0.0285708	0.80597
DeepCE	1232	0	0.0368873	0.701493
DeepCE	1237	0	-0.0282751	1
DeepCE	1242	0	0.0414076	1
DeepCE	1264	0	0.0414883	1
DeepCE	1266	0	0.00976689	0.854545
DeepCE	1272	0	-0.00801306	0.342857
DeepCE	1274	0	0.00186447	0.564516
DeepCE	1277	0	-0.0153221	0.688525
DeepCE	1278	0	-0.0158446	0.311111
DeepCE	1283	0	-0.00433334	0.740741
DeepCE	1284	0	-0.00651071	0.774194
DeepCE	1286	0	-0.0185051	1
DeepCE	1292	0	0.0249136	0.68254
DeepCE	1301	0	-0.0431467	0.3
DeepCE	1302	0	-0.0121294	0.3
DeepCE	1304	0	-0.0260342	0.376812
DeepCE	1315	0	-0.00624781	0.283582
DeepCE	1319	0	-0.0138492	0.3375
DeepCE	1324	0	0.012361	0.327586
DeepCE	1332	0	0.019362	1
DeepCE	1334	0	0.0147039	0.339286
DeepCE	1341	0	0.00415115	1
DeepCE	1345	0	-0.00883221	0.784615
DeepCE	1363	0	-0.00961927	0.789474
DeepCE	1367	0	-0.0477192	0.367647
DeepCE	1372	0	-0.0178358	1
DeepCE	1374	0	0.00149823	1
DeepCE	1376	0	0.0164911	0.677419
DeepCE	1380	0	-0.0161054	0.277778
DeepCE	1396	0	0.141037	0.560606
DeepCE	1413	0	0.261785	0.625
DeepCE	1418	0	0.00520572	0.344828
DeepCE	1422	0	0.0335818	0.383333
DeepCE	1436	0	-0.022051	0.30303
DeepCE	1437	0	0.00164507	0.256757
DeepCE	1440	0	0.121603	0.493333
DeepCE	1443	0	0.0205397	0.575
DeepCE	1445	0	0.023675	1
DeepCE	1454	0	-0.00329755	0.404762
DeepCE	1462	0	0.00952467	1
DeepCE	1470	0	0.00194215	1
DeepCE	1475	0	0.0447915	0.414634
DeepCE	1482	0	0.00895716	0.354839
DeepCE	1483	0	-0.0241038	0.45122
DeepCE	1484	0	-0.0196258	0.45977
DeepCE	1490	0	0.0193968	1
DeepCE	1491	0	0.0129645	0.746988
DeepCE	1496	0	0.00121347	0.369565
DeepCE	1497	0	-0.00771318	0.306452
DeepCE	1504	0	-0.00677907	0.254545
DeepCE	1518	0	0.0171434	0.325
DeepCE	1521	0	0.00857462	0.4
DeepCE	1524	0	-0.021561	0.32
DeepCE	1529	0	0.00349547	1
DeepCE	1534	0	0.0304231	0.464286
DeepCE	1537	0	0.00597735	0.851852
DeepCE	1546	0	0.0894638	0.7375
DeepCE	1552	0	0.18261	0.805556
DeepCE	1555	0	-0.0277509	0.547619
DeepCE	1560	0	0.0208552	1
DeepCE	1567	0	-0.0127485	0.292683
DeepCE	1575	0	0.0152923	0.32
DeepCE	1577	0	0.0341935	1
DeepCE	1585	0	0.0164407	1
DeepCE	1587	0	0.0382127	0.714286
DeepCE	1591	0	0.00793723	0.770492
DeepCE	1602	0	-0.0388037	0.468085
DeepCE	1604	0	-0.0195305	0.38
DeepCE	1608	0	-0.0104036	0.357143
DeepCE	1616	0	0.0291275	0.75
DeepCE	1624	0	0.00508706	1
DeepCE	1626	0	0.0502905	0.75
DeepCE	1631	0	0.02663	0.382353
DeepCE	1633	0	-0.0225801	0.4
DeepCE	1636	0	-0.0153998	0.702128
DeepCE	1640	0	0.0453258	0.925926
DeepCE	1642	0	-0.00334019	0.827586
DeepCE	1643	0	0.0372029	0.893617
DeepCE	1651	0	-0.0293576	0.416667
DeepCE	1656	0	0.0269498	0.390244
DeepCE	1662	0	0.0446025	0.658537
DeepCE	1672	0	0.00885498	0.333333
DeepCE	1675	0	0.0111325	0.390244
DeepCE	1678	0	-0.00535066	0.369565
DeepCE	1681	0	-0.0247364	0.666667
DeepCE	1683	0	0.0299234	0.285714
DeepCE	1686	0	0.0211417	1
DeepCE	1688	0	-0.011841	0.605263
DeepCE	1691	0	-0.00301642	0.489796
DeepCE	1692	0	-0.00866544	0.489796
DeepCE	1702	0	-0.0112411	0.383333
DeepCE	1712	0	0.00226332	1
DeepCE	1713	0	-0.00809242	1
DeepCE	1721	0	0.00215801	0.57377
DeepCE	1725	0	-0.00212985	0.793103
DeepCE	1726	0	-0.00247248	1
DeepCE	1727	0	0.00331399	0.728814
DeepCE	1734	0	-0.00013094	0.358025
DeepCE	1740	0	0.0229995	0.578947
DeepCE	1743	0	0.0255448	0.479452
DeepCE	1747	0	0.00201145	0.4
DeepCE	1748	0	-0.00630187	0.677419
DeepCE	1751	0	0.0190421	0.625
DeepCE	1758	0	-0.0461239	0.741935
DeepCE	1763	0	0.00696696	0.428571
DeepCE	1765	0	-0.00762443	0.396552
DeepCE	1767	0	0.0279486	0.44186
DeepCE	1774	0	-0.0134469	0.366197
DeepCE	1778	0	-0.0100655	0.246377
DeepCE	1779	0	-0.0175573	0.78
DeepCE	1784	0	-0.0858896	0.230769
DeepCE	1801	0	-0.0347164	0.342466
DeepCE	1803	0	-0.0158678	0.313953
DeepCE	1807	0	-0.00632849	0.289157
DeepCE	1808	0	0.0282846	0.638298
DeepCE	1812	0	0.00458371	0.858974
DeepCE	1836	0	0.0291398	0.47619
DeepCE	1839	0	-0.0009505	0.5
DeepCE	1843	0	0.06989	0.512195
DeepCE	1845	0	-0.0162467	0.388889
DeepCE	1847	0	0.00249023	0.543478
DeepCE	1851	0	-0.000847581	0.61039
DeepCE	1858	0	0.0204428	0.765957
DeepCE	1865	0	0.182389	0.650602
DeepCE	1879	0	0.121367	0.705128
DeepCE	1896	0	0.0296641	0.473684
DeepCE	1900	0	-0.0498281	0.25
DeepCE	1901	0	-0.00890207	0.246377
DeepCE	1902	0	0.0283303	0.354839
DeepCE	1906	0	-0.00591611	0.74359
DeepCE	1908	0	0.0231422	0.298246
DeepCE	1910	0	0.0674617	0.910714
DeepCE	1916	0	0.0135295	0.275362
DeepCE	1926	0	-0.00784645	1
DeepCE	1932	0	0.00340862	1
DeepCE	1943	0	0.00779326	0.382979
DeepCE	1946	0	-0.00701884	0.285714
DeepCE	1948	0	0.114023	0.34
DeepCE	1957	0	0.0041622	0.351351
DeepCE	1964	0	-0.00148007	0.355932
DeepCE	1965	0	0.00126403	0.514286
DeepCE	1969	0	-0.00355075	0.294872
DeepCE	1978	0	0.0137276	0.557377
DeepCE	1986	0	-0.0939581	0.605263
DeepCE	1989	0	0.0467396	0.521739
DeepCE	2010	0	0.00703073	0.560976
DeepCE	2014	0	-0.0119891	0.604651
DeepCE	2020	0	-0.0132366	0.527273
DeepCE	2022	0	0.00137144	0.651685
DeepCE	2024	0	-0.0387642	0.359375
DeepCE	2026	0	-0.0218945	0.322581
DeepCE	2030	0	-0.0357881	0.25
DeepCE	2031	0	-0.00224514	0.509804
DeepCE	2035	0	0.0339507	0.8375
DeepCE	2037	0	-0.00380845	0.86
DeepCE	2041	0	0.129014	0.6
DeepCE	2044	0	-0.0584291	0.346939
DeepCE	2046	0	-0.01912	0.259259
DeepCE	2049	0	0.024178	0.275862
DeepCE	2050	0	0.0116883	0.410256
DeepCE	2053	0	-0.0164285	0.683333
DeepCE	2054	0	0.0509593	0.422222
DeepCE	2072	0	0.0156132	0.505376
DeepCE	2075	0	-0.00536233	0.292135
DeepCE	2081	0	0.0376872	0.337209
DeepCE	2082	0	0.0382937	0.426966
DeepCE	2093	0	-0.0466377	0.594203
DeepCE	2094	0	0.000260797	0.535714
DeepCE	2097	0	0.118399	0.795455
DeepCE	2103	0	0.0207047	0.571429
DeepCE	2107	0	0.103822	0.859155
DeepCE	2108	0	-0.00977752	0.440476
DeepCE	2109	0	0.0358707	0.293478
DeepCE	2112	0	-0.0174088	0.638889
DeepCE	2114	0	0.038513	0.231707
DeepCE	2115	0	0.00233196	0.216216
DeepCE	2117	0	0.0219629	0.446809
DeepCE	2118	0	-0.0184962	0.36
DeepCE	2122	0	0.0660832	0.731343
DeepCE	2123	0	-0.00867602	0.459259
DeepCE	2130	0	-0.00313474	0.530864
DeepCE	2132	0	0.0775632	0.721519
DeepCE	2137	0	-0.000791549	0.694915
DeepCE	2138	0	-0.00467524	0.473684
DeepCE	2141	0	-0.00354834	0.705882
DeepCE	2142	0	-0.0497463	0.607143
DeepCE	2160	0	-0.00458914	0.308642
DeepCE	2162	0	0.00360921	0.333333
DeepCE	2164	0	0.0635231	0.864407
DeepCE	2166	0	0.00115741	1
DeepCE	2167	0	0.0992707	0.836066
DeepCE	2168	0	0.0527618	0.754098
DeepCE	2172	0	0.0432608	0.557692
DeepCE	2175	0	0.0682386	0.39726
DeepCE	2178	0	0.00674909	0.733333
DeepCE	2182	0	-0.0377863	0.558442
DeepCE	2183	0	-0.016051	0.754717
DeepCE	2184	0	0.0150217	0.764706
DeepCE	2186	0	-0.0116692	0.76
DeepCE	2191	0	0.0175132	0.326316
DeepCE	2202	0	0.0486383	0.657143
DeepCE	2203	0	0.0233705	0.426471
DeepCE	2221	0	-0.00307853	0.609375
DeepCE	2238	0	0.031991	0.546875
DeepCE	2243	0	0.0377357	0.661538
DeepCE	2250	0	0.00186585	0.426471
DeepCE	2258	0	-0.0117857	0.306122
DeepCE	2264	0	-0.00127682	0.35443
DeepCE	2274	0	-0.0144642	0.541667
DeepCE	2286	0	0.103252	0.386364
DeepCE	2290	0	-0.0407369	0.561404
DeepCE	2291	0	-0.0317838	0.318681
DeepCE	2298	0	0.0454836	0.83871
DeepCE	2308	0	0.024643	0.295775
DeepCE	2309	0	-0.000762771	0.391304
DeepCE	2312	0	0.0197939	0.787234
DeepCE	2313	0	0.0971514	0.416667
DeepCE	2318	0	0.0324106	0.596491
DeepCE	2323	0	0.0817031	0.311475
DeepCE	2326	0	-0.0247519	0.40678
DeepCE	2327	0	-0.00668894	0.630769
DeepCE	2336	0	0.0270438	0.564103
DeepCE	2338	0	-0.027244	0.345455
DeepCE	2341	0	-0.00808675	0.670886
DeepCE	2353	0	0.0170324	0.361111
DeepCE	2356	0	0.159206	0.612903
DeepCE	2361	0	0.0622547	0.626506
DeepCE	2364	0	-0.0361786	0.734694
DeepCE	2366	0	0.155366	0.454545
DeepCE	2367	0	-0.00847905	0.623188
DeepCE	2372	0	0.00109923	1
DeepCE	2374	0	0.0228805	1
DeepCE	2375	0	0.0329434	1
DeepCE	2379	0	-0.0224883	0.218182
DeepCE	2380	0	-0.00189251	0.908046
DeepCE	2387	0	-0.00854614	0.666667
DeepCE	2390	0	-0.0428902	0.827586
DeepCE	2391	0	0.026376	0.267241
DeepCE	2401	0	0.00392311	0.3
DeepCE	2402	0	0.0592323	0.451613
DeepCE	2405	0	-0.0267645	0.913793
DeepCE	2408	0	-0.0344916	0.705882
DeepCE	2441	0	0.000478784	1
DeepCE	2446	0	0.0291105	1
DeepCE	2455	0	0.0324363	0.711111
DeepCE	2456	0	0.037255	0.735294
DeepCE	2463	0	0.000689363	0.3125
DeepCE	2469	0	-0.0265376	0.351064
DeepCE	2471	0	-0.020912	0.71875
DeepCE	2472	0	-0.00873927	0.516484
DeepCE	2477	0	0.00958252	0.849057
DeepCE	2481	0	0.00135597	0.258621
DeepCE	2482	0	0.00394029	0.261364
DeepCE	2487	0	-0.0220238	0.844444
DeepCE	2491	0	0.00706219	0.685185
DeepCE	2506	0	0.0547504	0.538462
DeepCE	2511	0	-0.0262361	1
DeepCE	2512	0	-0.123725	0.418919
DeepCE	2517	0	0.170904	0.651515
DeepCE	2521	0	0.0384881	0.274725
DeepCE	2522	0	-0.0359296	0.310345
DeepCE	2527	0	0.0196753	0.268657
DeepCE	2533	0	0.0672437	0.350877
DeepCE	2542	0	0.00973344	0.350649
DeepCE	2552	0	0.027357	0.619048
DeepCE	2553	0	0.0475619	0.78
DeepCE	2562	0	0.0143273	0.383333
DeepCE	2563	0	0.100607	0.515625
DeepCE	2568	0	0.00263202	0.4
DeepCE	2569	0	0.0671667	0.744681
DeepCE	2575	0	0.0370877	1
DeepCE	2579	0	0.0321879	1
DeepCE	2581	0	0.0879644	0.419355
DeepCE	2584	0	-0.0207016	0.280899
DeepCE	2585	0	0.014381	0.342105
DeepCE	2590	0	0.147089	0.46875
DeepCE	2602	0	0.0200814	0.512195
DeepCE	2604	0	0.000962111	0.710526
DeepCE	2605	0	0.117361	0.5
DeepCE	2611	0	0.00407372	0.305556
DeepCE	2616	0	0.222718	0.5
DeepCE	2619	0	-5.79764e-05	0.372093
DeepCE	2624	0	-0.0266221	1
DeepCE	2630	0	0.143946	1
DeepCE	2642	0	-0.0179486	0.717949
DeepCE	2646	0	0.02787	1
DeepCE	2653	0	0.0269349	1
DeepCE	2654	0	0.0237687	1
DeepCE	2656	0	-0.0181715	0.55
DeepCE	2657	0	0.0113187	0.702703
DeepCE	2661	0	0.00785177	0.565217
DeepCE	2669	0	0.0674881	0.55814
DeepCE	2687	0	0.0138185	0.869565
DeepCE	2689	0	0.00124402	1
DeepCE	2693	0	0.0495999	0.615385
DeepCE	2711	0	0.0300082	0.74359
DeepCE	2715	0	0.0355374	1
DeepCE	2721	0	0.0232202	0.414634
DeepCE	2723	0	0.180098	0.357143
DeepCE	2729	0	0.0267546	0.395062
DeepCE	2735	0	-0.0434866	0.55102
DeepCE	2747	0	0.0246197	0.754098
DeepCE	2755	0	0.0331094	1
DeepCE	2757	0	0.013005	0.428571
DeepCE	2758	0	0.313267	0.415094
DeepCE	2761	0	0.0322811	0.293103
DeepCE	2763	0	-0.0606294	1
DeepCE	2769	0	-0.00791071	0.716981
DeepCE	2771	0	0.102014	0.685185
DeepCE	2775	0	-0.0158935	0.222222
DeepCE	2778	0	-0.0215598	0.735849
DeepCE	2790	0	-0.00726915	0.376812
DeepCE	2792	0	0.00265085	0.365079
DeepCE	2800	0	-0.028181	0.644068
DeepCE	2808	0	0.067779	0.781818
DeepCE	2811	0	-0.00440406	0.419355
DeepCE	2813	0	0.0110406	1
DeepCE	2815	0	0.0401384	0.344262
DeepCE	2825	0	0.0147661	0.357143
DeepCE	2829	0	-0.00725233	0.576923
DeepCE	2834	0	0.107007	0.72619
DeepCE	2837	0	0.0901029	0.75
DeepCE	2839	0	0.14794	1
DeepCE	2853	0	0.170425	0.666667
DeepCE	2866	0	-0.0256023	0.404255
DeepCE	2875	0	0.0349686	0.909091
DeepCE	2877	0	0.00728592	0.48
DeepCE	2880	0	0.0302919	0.466667
DeepCE	2881	0	0.00336572	1
DeepCE	2883	0	-0.000809818	0.581395
DeepCE	2891	0	0.00330302	0.724138
DeepCE	2895	0	0.0303778	1
DeepCE	2898	0	-0.0196556	0.25
DeepCE	2906	0	-0.0107711	0.477273
DeepCE	2907	0	-0.0152796	0.395833
DeepCE	2922	0	0.00805043	0.634146
DeepCE	2923	0	-0.00740333	0.40678
DeepCE	2935	0	0.160119	0.734177
DeepCE	2940	0	0.0493225	0.461538
DeepCE	2943	0	0.00115783	0.45098
DeepCE	2945	0	0.0285508	0.483871
DeepCE	2948	0	-0.0403821	0.761905
DeepCE	2950	0	-0.0271328	0.818182
DeepCE	2962	0	0.0552705	0.387097
DeepCE	2969	0	0.016036	0.642857
DeepCE	2970	0	-0.0185548	0.642857
DeepCE	2986	0	0.0239206	0.733333
DeepCE	2989	0	0.0267691	0.428571
DeepCE	3000	0	-0.0174311	0.637681
DeepCE	3003	0	0.0025805	1
DeepCE	3012	0	0.0247408	0.384615
DeepCE	3021	0	0.0308594	1
DeepCE	3027	0	0.024104	1
DeepCE	3029	0	0.0163971	0.736842
DeepCE	3044	0	0.0991733	0.52381
DeepCE	3051	0	-0.000223698	0.5
DeepCE	3054	0	-0.0264237	0.486486
DeepCE	3069	0	0.00564609	0.380282
DeepCE	3078	0	-0.0106013	0.333333
DeepCE	3085	0	0.0420387	0.26087
DeepCE	3089	0	0.0139854	0.494118
DeepCE	3091	0	0.016273	0.830508
DeepCE	3092	0	-0.054303	0.361702
DeepCE	3096	0	0.0525823	0.324324
DeepCE	3109	0	0.0154049	1
DeepCE	3111	0	0.115782	0.533333
DeepCE	3112	0	0.156688	0.602941
DeepCE	3119	0	0.0459595	0.555556
DeepCE	3121	0	-0.00378908	0.555556
DeepCE	3123	0	0.0233322	0.666667
DeepCE	3129	0	0.0145462	0.375
DeepCE	3130	0	-0.0523725	0.659574
DeepCE	3137	0	-0.00834768	0.55814
DeepCE	3142	0	0.0126481	0.319149
DeepCE	3146	0	0.0149688	0.763158
DeepCE	3161	0	0.113063	0.782051
DeepCE	3167	0	0.102824	0.656716
DeepCE	3174	0	0.0337379	0.69697
DeepCE	3179	0	-0.0750081	0.686747
DeepCE	3190	0	0.00112655	0.347826
DeepCE	3191	0	-0.0829526	0.54386
DeepCE	3197	0	0.02542	0.452381
DeepCE	3198	0	0.00587693	0.555556
DeepCE	3201	0	-0.111325	0.763158
DeepCE	3214	0	0.0450016	0.560976
DeepCE	3233	0	-0.0252178	0.804348
DeepCE	3234	0	0.0302571	0.842105
DeepCE	3238	0	-0.0121164	1
DeepCE	3244	0	0.00212116	0.804348
DeepCE	3246	0	-0.00661365	0.877193
DeepCE	3255	0	-0.0232954	0.41791
DeepCE	3258	0	0.0376516	0.521277
DeepCE	3261	0	0.0113178	0.62963
DeepCE	3283	0	-0.0440969	0.548387
DeepCE	3292	0	0.0988035	0.5
DeepCE	3293	0	0.0619258	0.536232
DeepCE	3299	0	0.141674	0.494253
DeepCE	3305	0	0.109873	0.701493
DeepCE	3313	0	-0.016449	1
DeepCE	3314	0	0.0985017	0.780488
DeepCE	3323	0	0.0105181	0.299065
DeepCE	3341	0	0.0118086	0.47619
DeepCE	3359	0	-0.00575633	0.835616
DeepCE	3365	0	0.0159225	0.328125
DeepCE	3366	0	0.0473644	0.447368
DeepCE	3369	0	-0.00149111	0.347826
DeepCE	3373	0	0.0260469	0.422222
DeepCE	3379	0	-0.0371489	0.68
DeepCE	3386	0	-0.0040964	0.348837
DeepCE	3387	0	-0.051976	0.380952
DeepCE	3389	0	0.0585143	0.813559
DeepCE	3395	0	0.0253898	0.333333
DeepCE	3396	0	0.0205688	0.271429
DeepCE	3401	0	0.016535	0.744186
DeepCE	3402	0	-0.00749274	0.744186
DeepCE	3405	0	0.0268964	0.543478
DeepCE	3407	0	0.0313409	0.266667
DeepCE	3415	0	-0.0558947	0.333333
DeepCE	3421	0	0.00329078	0.233333
DeepCE	3427	0	0.0460951	0.295775
DeepCE	3430	0	0.049003	0.643836
DeepCE	3443	0	0.0928823	0.65
DeepCE	3447	0	0.182459	0.513158
DeepCE	3451	0	0.015402	0.491228
DeepCE	3453	0	0.169615	0.577778
DeepCE	3458	0	0.14559	0.859155
DeepCE	3462	0	-0.0167732	0.814815
DeepCE	3467	0	-0.00964002	0.262295
DeepCE	3474	0	0.145722	0.514286
DeepCE	3476	0	-0.0209879	1
DeepCE	3477	0	0.161315	0.493827
DeepCE	3478	0	0.142284	0.493827
DeepCE	3485	0	0.0129442	0.27027
DeepCE	3490	0	0.0159891	0.819277
DeepCE	3492	0	0.0319002	0.651376
DeepCE	3493	0	0.0104576	0.566372
DeepCE	3494	0	0.0211476	0.651376
DeepCE	3501	0	-0.0211774	0.247191
DeepCE	3506	0	-0.0424592	0.206667
DeepCE	3507	0	0.000866707	1
DeepCE	3516	0	0.0215446	0.352941
DeepCE	3526	0	0.000461154	0.28
DeepCE	3527	0	-0.0616978	0.295455
DeepCE	3528	0	-0.0127903	0.309091
DeepCE	3530	0	-0.0243121	0.328767
DeepCE	3536	0	0.126494	0.761194
DeepCE	3540	0	0.16426	1
DeepCE	3558	0	0.131074	0.569767
DeepCE	3560	0	0.146018	0.753623
DeepCE	3572	0	0.0274748	0.634921
DeepCE	3577	0	0.0362021	0.48913
DeepCE	3578	0	-0.022973	1
DeepCE	3600	0	-0.0133147	0.862745
DeepCE	3610	0	0.230059	0.722222
DeepCE	3616	0	0.235683	1
DeepCE	3633	0	0.144927	0.726027
DeepCE	3659	0	0.0147849	0.88785
DeepCE	3660	0	-0.0199279	0.648148
DeepCE	3663	0	-0.07449	0.712121
DeepCE	3664	0	0.0316739	0.813559
DeepCE	3671	0	-0.066607	0.491228
DeepCE	3685	0	-0.017461	1
DeepCE	3687	0	0.0560983	0.581081
DeepCE	3699	0	-0.00612259	0.472222
DeepCE	3706	0	-0.00651548	0.365385
DeepCE	3723	0	-0.0609321	0.428571
DeepCE	3729	0	0.00154887	0.314607
DeepCE	3731	0	0.00750089	0.777778
DeepCE	3732	0	-0.0264255	0.692308
DeepCE	3736	0	0.0287202	0.477273
DeepCE	3737	0	0.0181008	0.433333
DeepCE	3740	0	0.0123484	0.307692
DeepCE	3741	0	-0.00398794	0.538462
DeepCE	3746	0	-0.0157618	0.755102
DeepCE	3750	0	0.0567991	0.510204
DeepCE	3761	0	-0.0149347	0.619048
DeepCE	3762	0	-0.0595413	0.661538
DeepCE	3766	0	-0.0487262	0.745098
DeepCE	3767	0	-0.0496212	0.886364
DeepCE	3771	0	-0.0500962	0.482143
DeepCE	3785	0	-0.0261924	0.4
DeepCE	3790	0	0.00731055	0.434783
DeepCE	3792	0	-0.0392013	0.310345
DeepCE	3793	0	0.0759411	0.284211
DeepCE	3796	0	0.0501344	0.791045
DeepCE	3800	0	0.00838887	1
DeepCE	3806	0	0.167503	0.805556
DeepCE	3819	0	0.0519879	0.6
DeepCE	3820	0	-0.000868037	0.319444
DeepCE	3823	0	0.00341517	0.333333
DeepCE	3824	0	0.00613504	0.323077
DeepCE	3827	0	-0.00858048	0.317647
DeepCE	3830	0	0.0175624	0.588235
DeepCE	3837	0	-0.00927466	0.84127
DeepCE	3840	0	-0.0312524	0.55102
DeepCE	3842	0	0.0114219	0.974359
DeepCE	3846	0	0.0245118	0.329545
DeepCE	3867	0	-0.0163667	1
DeepCE	3874	0	-0.03128	0.578947
DeepCE	3881	0	-0.0184028	0.428571
DeepCE	3883	0	-0.0307467	0.648649
DeepCE	3884	0	-0.0118167	0.564516
DeepCE	3887	0	-0.028663	0.433735
DeepCE	3897	0	0.0130088	0.428571
DeepCE	3903	0	0.041484	0.535714
DeepCE	3904	0	0.0354118	0.77551
DeepCE	3908	0	0.0273915	0.34375
DeepCE	3910	0	0.022298	0.389831
DeepCE	3911	0	-0.0288309	0.764706
DeepCE	3923	0	-0.0127852	1
DeepCE	3926	0	0.00285073	1
DeepCE	3939	0	-0.0156725	0.651515
DeepCE	3948	0	-0.0139627	0.628571
DeepCE	3951	0	-0.00499533	0.365079
DeepCE	3952	0	0.0160742	0.772727
DeepCE	3954	0	0.0361158	0.602273
DeepCE	3962	0	0.05407	0.629032
DeepCE	3980	0	-0.0054931	0.305085
DeepCE	3992	0	-0.0631256	0.319444
DeepCE	3993	0	0.0475814	0.678571
DeepCE	3994	0	0.0725226	0.435484
DeepCE	4013	0	0.00645242	1
DeepCE	4022	0	0.0222849	0.3875
DeepCE	4028	0	0.0238059	0.773585
DeepCE	4030	0	-0.0179342	0.468085
DeepCE	4036	0	0.0135359	0.715789
DeepCE	4041	0	0.122897	0.754717
DeepCE	4055	0	0.0958523	0.813559
DeepCE	4058	0	0.0150927	0.549296
DeepCE	4064	0	-0.0111172	0.890909
DeepCE	4068	0	0.0789075	0.447761
DeepCE	4073	0	-0.00791659	0.777778
DeepCE	4076	0	-0.0198969	1
DeepCE	4085	0	0.1315	0.8125
DeepCE	4091	0	0.0173924	0.353659
DeepCE	4092	0	0.0248442	0.595238
DeepCE	4093	0	0.0330358	0.328767
DeepCE	4094	0	-0.0291136	0.642857
DeepCE	4100	0	0.000870574	0.666667
DeepCE	4105	0	0.0522528	0.6125
DeepCE	4106	0	0.00720195	0.743243
DeepCE	4116	0	0.0406814	0.336957
DeepCE	4118	0	0.0864792	0.74
DeepCE	4130	0	-0.102883	0.612903
DeepCE	4131	0	0.00814638	0.633333
DeepCE	4135	0	0.00755951	0.65625
DeepCE	4151	0	-0.00764933	0.725
DeepCE	4156	0	0.0890415	1
DeepCE	4160	0	0.139987	0.728395
DeepCE	4162	0	-0.0205886	0.725
DeepCE	4163	0	0.0344646	0.714286
DeepCE	4164	0	0.0303193	0.75
DeepCE	4174	0	0.160399	0.819277
DeepCE	4176	0	-0.0145316	0.418605
DeepCE	4177	0	0.0366843	0.452381
DeepCE	4179	0	-0.0110507	0.340909
DeepCE	4184	0	0.0114986	0.31
DeepCE	4188	0	-0.0132473	1
DeepCE	4191	0	-9.50932e-05	0.306452
DeepCE	4205	0	-0.0620318	0.321429
DeepCE	4211	0	0.00648322	0.52809
DeepCE	4215	0	0.0203194	0.657534
DeepCE	4227	0	0.154101	0.594595
DeepCE	4228	0	0.212334	0.539683
DeepCE	4231	0	0.0207481	0.883117
DeepCE	4235	0	0.0162016	1
DeepCE	4241	0	-0.0500253	0.37037
DeepCE	4245	0	-0.0547336	0.435484
DeepCE	4254	0	-0.141221	0.519231
DeepCE	4258	0	0.117292	0.835821
DeepCE	4262	0	0.174545	0.746032
DeepCE	4284	0	-0.061455	1
DeepCE	4288	0	0.0716563	1
DeepCE	4290	0	0.1301	1
DeepCE	4291	0	0.077319	1
DeepCE	4312	0	0.138083	0.506173
DeepCE	4324	0	0.162449	1
DeepCE	4328	0	0.0390784	0.876404
DeepCE	4330	0	-0.0280425	1
DeepCE	4331	0	0.0148722	1
DeepCE	4333	0	-0.0311912	1
DeepCE	4342	0	0.0208536	0.446429
DeepCE	4345	0	0.0273862	0.733333
DeepCE	4347	0	-0.0150687	1
DeepCE	4348	0	0.000889838	1
DeepCE	4367	0	0.0382253	0.608696
DeepCE	4369	0	0.00436075	0.36
DeepCE	4376	0	0.024148	0.617021
DeepCE	4379	0	0.00332352	0.383838
DeepCE	4386	0	0.00184909	0.648649
DeepCE	4392	0	0.0115259	0.708333
DeepCE	4393	0	0.0393049	0.708333
DeepCE	4400	0	-0.0236165	0.56
DeepCE	4405	0	-0.0133934	1
DeepCE	4407	0	-0.00154604	1
DeepCE	4408	0	0.0174524	1
DeepCE	4438	0	0.0803475	1
DeepCE	4453	0	0.0572485	1
DeepCE	4454	0	0.0106197	0.439024
DeepCE	4461	0	0.101041	0.37931
DeepCE	4473	0	0.0220964	0.411765
DeepCE	4474	0	0.0122065	0.403846
DeepCE	4476	0	-0.00537615	0.37037
DeepCE	4481	0	0.179262	0.852459
DeepCE	4488	0	0.166532	0.582418
DeepCE	4490	0	0.0628025	0.672414
DeepCE	4491	0	0.161908	0.75
DeepCE	4492	0	0.0976876	0.719298
DeepCE	4494	0	0.0233396	0.78
DeepCE	4495	0	0.0906602	0.754717
DeepCE	4500	0	0.10327	0.781818
DeepCE	4503	0	-0.0772569	0.568182
DeepCE	4532	0	-0.0235171	0.372881
DeepCE	4536	0	0.0104233	0.405797
DeepCE	4538	0	0.0886834	0.714286
DeepCE	4543	0	0.144904	0.565217
DeepCE	4557	0	0.191548	1
DeepCE	4567	0	0.383735	1
DeepCE	4568	0	0.285895	1
DeepCE	4573	0	0.0840923	0.594595
DeepCE	4579	0	0.144565	1
DeepCE	4584	0	0.117931	0.659091
DeepCE	4591	0	0.0955342	0.655738
DeepCE	4607	0	0.0857785	1
DeepCE	4611	0	0.125284	0.753425
DeepCE	4616	0	0.0033979	0.736842
DeepCE	4634	0	0.145836	0.5
DeepCE	4643	0	0.095035	0.708333
DeepCE	4644	0	0.0915926	0.86
DeepCE	4658	0	0.130389	0.561644
DeepCE	4663	0	0.0114773	0.463768
DeepCE	4678	0	0.00835678	0.690476
DeepCE	4679	0	-0.0106727	0.275862
DeepCE	4680	0	0.0782024	0.673469
DeepCE	4681	0	-0.0392793	0.610169
DeepCE	4692	0	0.00370685	0.377049
DeepCE	4693	0	-0.0153207	0.45614
DeepCE	4694	0	0.150158	1
DeepCE	4703	0	-0.0758034	0.659091
DeepCE	4704	0	0.0455035	0.457627
DeepCE	4720	0	-0.00786737	0.269231
DeepCE	4721	0	0.0268325	0.54386
DeepCE	4722	0	-0.0344497	0.75
DeepCE	4725	0	0.00478389	0.514286
DeepCE	4728	0	0.0150547	0.578125
DeepCE	4730	0	0.105176	0.74
DeepCE	4733	0	0.00229262	0.72
DeepCE	4736	0	0.00994235	0.433333
DeepCE	4740	0	-0.0245695	0.512195
DeepCE	4746	0	0.0621146	0.466667
DeepCE	4750	0	-0.0107198	0.294118
DeepCE	4754	0	-0.0473573	0.74
DeepCE	4761	0	0.12918	1
DeepCE	4763	0	0.159446	1
DeepCE	4768	0	0.194006	1
DeepCE	4781	0	-0.00720789	0.310811
DeepCE	4787	0	0.0233446	0.505882
DeepCE	4788	0	0.0460098	0.320513
DeepCE	4793	0	-0.017716	1
DeepCE	4794	0	-0.00998162	0.390244
DeepCE	4801	0	0.0159199	1
DeepCE	4805	0	-0.0212508	0.289855
DeepCE	4811	0	0.0923844	1
DeepCE	4823	0	0.0738812	1
DeepCE	4832	0	0.1602	0.808989
DeepCE	4843	0	0.0746475	1
DeepCE	4851	0	0.0490383	0.91358
DeepCE	4855	0	0.0620282	1
DeepCE	4863	0	0.0639508	1
DeepCE	4876	0	0.0580157	1
DeepCE	4878	0	-0.0300029	1
DeepCE	4882	0	0.0972062	1
DeepCE	4885	0	-0.00739618	1
DeepCE	4898	0	0.0381717	1
DeepCE	4904	0	-0.0424531	0.926829
DeepCE	4906	0	0.0770827	1
DeepCE	4916	0	0.081175	1
DeepCE	4919	0	0.0354313	1
DeepCE	4923	0	-0.00713019	0.87013
DeepCE	4925	0	0.0104089	0.333333
DeepCE	4929	0	-0.00830933	0.466667
DeepCE	4932	0	-0.00407754	0.367816
DeepCE	4934	0	0.00172714	0.261364
DeepCE	4935	0	0.120422	0.72
DeepCE	4937	0	-0.0449194	0.895349
DeepCE	4944	0	0.0866406	0.630435
DeepCE	4947	0	0.148618	1
DeepCE	4949	0	-0.0470075	0.585366
DeepCE	4957	0	0.125817	1
DeepCE	4968	0	-0.00789291	0.782051
DeepCE	4978	0	-0.00158879	0.888889
DeepCE	4981	0	0.0607981	0.693182
DeepCE	4982	0	0.0114662	0.755814
DeepCE	4991	0	0.0589354	1
DeepCE	4996	0	0.0327839	1
DeepCE	5008	0	0.0619627	1
DeepCE	5009	0	0.00882787	1
DeepCE	5021	0	-0.046102	0.870588
DeepCE	5029	0	0.10947	1
DeepCE	5030	0	-0.00292404	0.918919
DeepCE	5031	0	0.102808	1
DeepCE	5037	0	0.0771509	0.7875
DeepCE	5043	0	-0.0224575	1
DeepCE	5046	0	0.0945961	1
DeepCE	5055	0	0.136068	0.739726
DeepCE	5073	0	0.268402	1
DeepCE	5077	0	0.0164949	0.935065
DeepCE	5080	0	0.128616	1
DeepCE	5083	0	0.093686	1
DeepCE	5091	0	0.115469	1
DeepCE	5092	0	0.141177	1
DeepCE	5093	0	0.10084	1
DeepCE	5094	0	0.162201	1
DeepCE	5102	0	0.0388159	1
DeepCE	5106	0	0.107523	1
DeepCE	5110	0	-0.0458449	0.842697
DeepCE	5117	0	0.0538071	1
DeepCE	5119	0	0.0899525	1
DeepCE	5123	0	0.11536	1
DeepCE	5130	0	0.0709493	1
DeepCE	5133	0	0.029688	1
DeepCE	5136	0	0.0526496	1
DeepCE	5139	0	0.150328	0.642857
DeepCE	5143	0	0.166666	1
DeepCE	5153	0	0.189972	1
DeepCE	5160	0	0.159997	1
DeepCE	5177	0	-0.000689027	0.319444
DeepCE	5179	0	-0.0309	0.416667
DeepCE	5182	0	-0.012488	1
DeepCE	5185	0	0.0385257	0.6375
DeepCE	5192	0	0.00529674	0.6375
DeepCE	5194	0	-0.0480206	1
DeepCE	5201	0	-0.0317493	1
DeepCE	5203	0	0.0139599	1
DeepCE	5205	0	0.0304165	0.632911
DeepCE	5213	0	-0.0313414	0.511628
DeepCE	5216	0	0.112297	0.245098
DeepCE	5223	0	0.038159	0.469697
DeepCE	5232	0	-0.0173312	0.824561
DeepCE	5247	0	0.0149906	1
DeepCE	5261	0	0.0380398	1
DeepCE	5265	0	0.164786	1
DeepCE	5269	0	0.0030037	0.797872
DeepCE	5274	0	0.00742983	0.8
DeepCE	5276	0	0.0614338	0.817073
DeepCE	5278	0	0.226312	1
DeepCE	5283	0	0.10379	1
DeepCE	5284	0	0.147133	1
DeepCE	5286	0	0.149417	1
DeepCE	5287	0	0.185181	1
DeepCE	5290	0	0.114475	1
DeepCE	5318	0	0.164397	1
DeepCE	5319	0	0.088328	0.875
DeepCE	5320	0	0.0989098	1
DeepCE	5342	0	0.0829455	1
DeepCE	5345	0	-0.0173086	0.847059
DeepCE	5374	0	0.112827	1
DeepCE	5377	0	0.102015	1
DeepCE	5381	0	0.132697	1
DeepCE	5390	0	0.0334419	0.78481
DeepCE	5391	0	0.0174168	0.897436
DeepCE	5392	0	0.00504322	0.829545
DeepCE	5393	0	0.048981	1
DeepCE	5403	0	-0.00734514	0.347222
DeepCE	5404	0	-0.00400796	0.458333
DeepCE	5412	0	0.00863761	1
DeepCE	5422	0	0.143412	0.682927
DeepCE	5433	0	-0.0113733	0.811321
DeepCE	5441	0	0.00486876	0.339623
DeepCE	5442	0	0.0440252	0.6
DeepCE	5445	0	-0.00748611	0.356164
DeepCE	5447	0	-0.0182861	0.783333
DeepCE	5475	0	-0.0138076	0.817073
DeepCE	5487	0	-0.00530672	0.337662
DeepCE	5493	0	-0.0104668	0.8
DeepCE	5498	0	0.127112	1
DeepCE	5503	0	0.0402947	1
DeepCE	5506	0	0.12653	1
DeepCE	5507	0	0.0548024	1
DeepCE	5513	0	0.0767829	0.7625
DeepCE	5524	0	0.167992	1
DeepCE	5528	0	-0.0192558	0.807229
DeepCE	5531	0	0.0686625	1
DeepCE	5553	0	0.0103223	1
DeepCE	5555	0	-0.0194906	1
DeepCE	5559	0	0.066388	1
DeepCE	5569	0	0.0844457	1
DeepCE	5587	0	-0.0244401	0.783333
DeepCE	5590	0	0.00152663	1
DeepCE	5593	0	0.0638844	1
DeepCE	5597	0	0.0838462	1
DeepCE	5602	0	-0.0532821	1
DeepCE	5607	0	0.00567083	0.586207
DeepCE	5608	0	0.0448128	0.536585
DeepCE	5611	0	-0.0131401	0.677419
DeepCE	5616	0	0.00984722	0.666667
DeepCE	5621	0	0.0307187	0.625
DeepCE	5625	0	0.0119343	0.859649
DeepCE	5630	0	0.015416	0.859649
DeepCE	5632	0	-0.00412837	0.641791
DeepCE	5637	0	0.0336725	1
DeepCE	5645	0	0.00201198	1
DeepCE	5646	0	0.0361954	1
DeepCE	5647	0	0.00303848	1
DeepCE	5655	0	-0.00158001	1
DeepCE	5656	0	-0.0188977	0.659091
DeepCE	5662	0	0.0174418	1
DeepCE	5674	0	-0.00999662	1
DeepCE	5676	0	0.0237827	1
DeepCE	5677	0	-0.00504421	1
DeepCE	5682	0	0.0285617	1
DeepCE	5684	0	-0.157453	0.644444
DeepCE	5686	0	0.00329344	1
DeepCE	5687	0	-0.00651431	1
DeepCE	5701	0	-0.00568143	1
DeepCE	5703	0	0.00247235	1
DeepCE	5711	0	0.00863035	1
DeepCE	5713	0	0.0417549	1
DeepCE	5714	0	-0.0057962	1
DeepCE	5718	0	0.000285745	0.575758
DeepCE	5720	0	0.0237948	0.657143
DeepCE	5721	0	0.0813047	0.547619
DeepCE	5726	0	0.0183848	0.551724
DeepCE	5729	0	0.0243921	0.568182
DeepCE	5732	0	-0.00279249	0.482143
DeepCE	5734	0	-0.00559969	0.393939
DeepCE	5745	0	-0.00511767	0.547619
DeepCE	5749	0	-0.00130646	0.583333
DeepCE	5751	0	-0.010443	0.773585
DeepCE	5753	0	-0.0244021	0.505263
DeepCE	5762	0	-0.0111729	0.396226
DeepCE	5766	0	-0.0115897	0.282609
DeepCE	5767	0	0.0183193	0.672414
DeepCE	5778	0	-0.0410945	0.336842
DeepCE	5779	0	0.0566448	0.403509
DeepCE	5782	0	0.0202655	0.388889
DeepCE	5794	0	0.0336217	0.636364
DeepCE	5799	0	0.00835819	0.274336
DeepCE	5814	0	0.0868252	0.676471
DeepCE	5821	0	-0.0256773	0.463415
DeepCE	5822	0	-0.0828141	0.705882
DeepCE	5833	0	0.0156507	0.433333
DeepCE	5850	0	-0.0064744	0.4
DeepCE	5859	0	0.0763578	0.510204
DeepCE	5862	0	0.00249246	0.384615
DeepCE	5864	0	-0.0147737	0.72549
DeepCE	5866	0	0.0252444	0.289474
DeepCE	5872	0	-0.0224227	0.444444
DeepCE	5873	0	0.00992019	0.525
DeepCE	5879	0	0.128318	0.782609
DeepCE	5881	0	0.0150435	0.785714
DeepCE	5882	0	0.00405068	0.605634
DeepCE	5890	0	-0.067377	0.38961
DeepCE	5898	0	-0.000352278	0.677419
DeepCE	5914	0	0.0752368	0.655738
DeepCE	5917	0	0.148487	0.8
DeepCE	5919	0	0.0120153	0.313131
DeepCE	5920	0	-0.104383	0.454545
DeepCE	5921	0	0.048789	0.666667
DeepCE	5924	0	-0.0194779	0.396552
DeepCE	5931	0	0.00786032	0.55
DeepCE	5950	0	0.0191829	0.303371
DeepCE	5952	0	0.0129963	0.402597
DeepCE	5965	0	-0.0156949	0.277108
DeepCE	5969	0	-0.10234	0.296296
DeepCE	5970	0	-0.0141354	0.454545
DeepCE	5972	0	0.119777	0.672414
DeepCE	5978	0	0.0392624	0.909091
DeepCE	5985	0	0.0716547	0.790698
DeepCE	5988	0	0.0542369	0.338028
DeepCE	5990	0	0.039514	0.754098
DeepCE	5994	0	0.0232427	0.403846
DeepCE	6003	0	0.0122703	0.30303
DeepCE	6004	0	0.115722	0.507692
DeepCE	6005	0	0.0859402	0.790698
DeepCE	6008	0	0.049858	0.373134
DeepCE	6012	0	0.0046766	0.744186
DeepCE	6015	0	-0.00848914	0.362069
DeepCE	6017	0	0.0062924	0.333333
DeepCE	6025	0	0.103387	0.678571
DeepCE	6028	0	-0.00114582	0.532468
DeepCE	6037	0	-0.0487077	0.32
DeepCE	6043	0	-0.0238693	0.266667
DeepCE	6050	0	-0.00118501	0.460317
DeepCE	6051	0	0.0660012	1
DeepCE	6061	0	0.0542871	0.754717
DeepCE	6065	0	0.0860577	0.745098
DeepCE	6073	0	-0.0253842	0.811594
DeepCE	6083	0	0.0278375	1
DeepCE	6091	0	-0.00115577	0.642857
DeepCE	6092	0	-0.00444775	0.365591
DeepCE	6093	0	-0.00288496	0.391304
DeepCE	6106	0	0.0992962	0.782609
DeepCE	6114	0	0.0369764	0.73913
DeepCE	6116	0	0.0431976	0.926829
DeepCE	6117	0	0.0292039	1
DeepCE	6121	0	-0.0169008	0.384615
DeepCE	6129	0	0.0155546	0.338462
DeepCE	6134	0	-0.012224	0.666667
DeepCE	6137	0	0.0741886	0.8
DeepCE	6138	0	-0.0293368	0.645161
DeepCE	6145	0	0.0356841	0.396226
DeepCE	6146	0	0.0116725	0.480769
DeepCE	6152	0	-0.0223	0.381579
DeepCE	6153	0	-0.0336118	0.4
DeepCE	6154	0	-0.0151236	0.36
DeepCE	6157	0	0.0357909	0.777778
DeepCE	6159	0	0.0793221	0.7125
DeepCE	6174	0	0.00455758	0.555556
DeepCE	6187	0	0.0634952	0.661017
DeepCE	6192	0	0.0315432	0.547619
DeepCE	6194	0	-0.0550758	0.313953
DeepCE	6204	0	0.0193629	0.445783
DeepCE	6206	0	-0.0131877	0.388889
DeepCE	6214	0	-0.0111218	0.42
DeepCE	6221	0	0.00890674	0.351351
DeepCE	6222	0	0.11876	0.602564
DeepCE	6226	0	-0.0228429	0.297619
DeepCE	6227	0	-0.0144798	0.345455
DeepCE	6237	0	0.0331642	0.795918
DeepCE	6242	0	0.0843137	0.342857
DeepCE	6256	0	0.0174248	0.319149
DeepCE	6259	0	0.164407	0.585366
DeepCE	6264	0	0.0249612	0.306667
DeepCE	6268	0	-0.0268227	0.397059
DeepCE	6270	0	0.11322	0.725
DeepCE	6279	0	0.157685	1
DeepCE	6286	0	-0.00822554	0.308824
DeepCE	6287	0	0.00021093	0.4
DeepCE	6289	0	0.0588411	0.5
DeepCE	6309	0	-0.00348303	0.537037
DeepCE	6311	0	0.0270687	0.28
DeepCE	6317	0	0.0305601	0.702703
DeepCE	6320	0	0.0452743	0.810345
DeepCE	6322	0	-0.00240108	0.342857
DeepCE	6328	0	-0.0185747	0.555556
DeepCE	6336	0	0.0142394	0.243902
DeepCE	6342	0	-0.00783495	0.436782
DeepCE	6343	0	-0.0354454	0.4
DeepCE	6353	0	0.122973	0.684211
DeepCE	6354	0	0.140289	0.724138
DeepCE	6356	0	0.101228	0.754717
DeepCE	6357	0	0.0762602	0.732143
DeepCE	6365	0	0.0811536	0.617021
DeepCE	6368	0	0.00361017	0.418605
DeepCE	6372	0	0.0010337	0.275
DeepCE	6375	0	0.0693352	0.380952
DeepCE	6383	0	0.137517	0.709091
DeepCE	6385	0	0.0399854	0.621212
DeepCE	6393	0	-0.0396814	0.3
DeepCE	6401	0	0.027443	0.264706
DeepCE	6404	0	0.0145691	0.5
DeepCE	6407	0	0.0646883	0.702703
DeepCE	6414	0	0.0329056	0.333333
DeepCE	6418	0	2.19407e-05	0.717949
DeepCE	6425	0	0.0323777	0.37037
DeepCE	6439	0	-0.0121241	0.358209
DeepCE	6442	0	-0.00522443	0.363636
DeepCE	6443	0	-0.0884962	0.45
DeepCE	6444	0	-0.0445058	0.65625
DeepCE	6448	0	-0.0391619	0.545455
DeepCE	6449	0	0.118302	0.608696
DeepCE	6451	0	0.155176	0.64557
DeepCE	6454	0	0.157342	0.723404
DeepCE	6456	0	0.0546636	1
DeepCE	6464	0	0.0155794	0.790698
DeepCE	6467	0	0.0313783	1
DeepCE	6470	0	0.0244703	0.817073
DeepCE	6475	0	0.11829	1
DeepCE	6479	0	-0.025104	0.734177
DeepCE	6482	0	0.103314	1
DeepCE	6506	0	0.0215178	0.916667
DeepCE	6514	0	-0.00925461	0.807692
DeepCE	6517	0	0.00529884	0.42
DeepCE	6518	0	0.0709692	0.671429
DeepCE	6519	0	0.0715342	1
DeepCE	6524	0	0.0024992	0.333333
DeepCE	6548	0	0.0252372	0.354167
DeepCE	6549	0	-0.00138104	0.465517
DeepCE	6550	0	0.00724079	0.787234
DeepCE	6558	0	-0.0403392	0.431373
DeepCE	6559	0	0.0556555	0.72
DeepCE	6575	0	-0.00467015	0.571429
DeepCE	6578	0	-0.0127794	0.341463
DeepCE	6588	0	0.0806391	0.521739
DeepCE	6589	0	0.0568815	0.45
DeepCE	6591	0	0.0602963	0.298246
DeepCE	6593	0	-0.0380004	0.451613
DeepCE	6595	0	0.0197199	0.622222
DeepCE	6600	0	-0.00778897	0.588235
DeepCE	6603	0	0.00101659	0.625
DeepCE	6609	0	0.126259	0.790323
DeepCE	6614	0	-0.032101	0.318681
DeepCE	6615	0	-0.00783178	0.242857
DeepCE	6620	0	0.0995987	0.627907
DeepCE	6622	0	-0.00924145	0.622951
DeepCE	6626	0	0.041801	0.301587
DeepCE	6631	0	0.0954839	0.770492
DeepCE	6645	0	-0.0494441	0.41791
DeepCE	6649	0	-0.00404025	0.482759
DeepCE	6655	0	-0.0175679	0.277778
DeepCE	6658	0	0.036481	0.410256
DeepCE	6669	0	0.163919	0.479452
DeepCE	6679	0	-0.0256858	0.38806
DeepCE	6690	0	-0.0325298	0.294118
DeepCE	6720	0	0.0178259	0.409836
DeepCE	6721	0	-0.00972694	0.492537
DeepCE	6726	0	0.0550094	0.612903
DeepCE	6733	0	0.0452563	0.833333
DeepCE	6734	0	0.0188692	0.520833
DeepCE	6745	0	-0.00904812	0.371429
DeepCE	6747	0	0.0131504	0.25
DeepCE	6750	0	-0.0460157	0.368421
DeepCE	6753	0	0.00864436	0.301587
DeepCE	6755	0	-0.0393329	0.782609
DeepCE	6758	0	0.0213077	0.595745
DeepCE	6759	0	-0.0164778	0.364865
DeepCE	6760	0	0.0384125	0.694444
DeepCE	6762	0	0.0966706	0.709091
DeepCE	6768	0	0.0295084	0.58
DeepCE	6772	0	0.0227502	0.75
DeepCE	6777	0	0.091695	0.769231
DeepCE	6796	0	0.0618804	0.348837
DeepCE	6801	0	-0.0112813	0.413793
DeepCE	6802	0	-0.0060415	0.403226
DeepCE	6817	0	0.0648513	1
DeepCE	6823	0	0.0906706	0.574468
DeepCE	6825	0	-0.0103258	0.5
DeepCE	6839	0	0.0418831	0.698113
DeepCE	6842	0	0.0352808	0.807018
DeepCE	6844	0	-0.00299776	0.3125
DeepCE	6849	0	0.00996443	0.261905
DeepCE	6855	0	-0.0047029	0.268657
DeepCE	6862	0	-0.0462991	0.60274
DeepCE	6868	0	0.0393046	0.672131
DeepCE	6870	0	-0.0179192	0.52
DeepCE	6876	0	-0.0147572	0.24
DeepCE	6882	0	0.00189982	0.367347
DeepCE	6887	0	-0.0167952	0.625
DeepCE	6889	0	0.00794655	0.487805
DeepCE	6891	0	0.0292981	0.619048
DeepCE	6902	0	-0.00240014	0.4
DeepCE	6905	0	0.0352087	0.470588
DeepCE	6914	0	0.0012587	0.7
DeepCE	6919	0	0.0222291	0.222222
DeepCE	6926	0	0.00548344	0.364865
DeepCE	6934	0	0.132041	0.734694
DeepCE	6935	0	0.0830574	0.75
DeepCE	6945	0	0.0334519	0.463415
DeepCE	6963	0	-0.0107757	0.395833
DeepCE	6965	0	-0.00380902	0.454545
DeepCE	6966	0	-0.0163281	0.529412
DeepCE	6971	0	0.000328984	0.470588
DeepCE	6980	0	0.0045061	0.886792
DeepCE	6984	0	-0.0825982	0.727273
DeepCE	6990	0	-0.0167025	0.716981
DeepCE	6998	0	0.00632302	0.6875
DeepCE	7004	0	0.00357061	0.25
DeepCE	7005	0	-0.081839	0.268293
DeepCE	7015	0	0.0103184	0.5
DeepCE	7035	0	-0.0120985	0.555556
DeepCE	7036	0	-0.00865631	0.604651
DeepCE	7042	0	-0.0163387	0.380952
DeepCE	7046	0	0.0200652	0.307692
DeepCE	7048	0	-0.012622	0.368421
DeepCE	7055	0	0.00796819	0.4
DeepCE	7063	0	-0.00311685	0.323529
DeepCE	7078	0	0.0611458	0.674419
DeepCE	7092	0	-0.000739858	0.257576
DeepCE	7094	0	-0.0552495	0.818182
DeepCE	7096	0	-0.00653289	0.588235
DeepCE	7099	0	-0.0208772	0.533333
DeepCE	7101	0	-0.00946672	1
DeepCE	7111	0	0.0315828	0.4
DeepCE	7115	0	0.0112839	0.666667
DeepCE	7120	0	0.0017086	0.6
DeepCE	7121	0	-0.14448	0.444444
DeepCE	7130	0	-0.0141445	1
DeepCE	7132	0	0.021312	0.414634
DeepCE	7134	0	0.0290093	0.904762
DeepCE	7138	0	-0.0530609	0.342105
DeepCE	7139	0	0.0251543	0.375
DeepCE	7140	0	0.0230504	0.434783
DeepCE	7141	0	0.0206825	0.611765
DeepCE	7144	0	0.0212127	0.151515
DeepCE	7151	0	0.0231682	0.366667
DeepCE	7160	0	0.0462372	0.607143
DeepCE	7161	0	-0.033808	0.651163
DeepCE	7166	0	-0.00192967	0.452381
DeepCE	7167	0	0.0197852	0.465116
DeepCE	7181	0	-0.0441425	0.75
DeepCE	7183	0	0.0349492	1
DeepCE	7201	0	-0.018412	0.34375
DeepCE	7203	0	-0.00370753	0.55
DeepCE	7204	0	-0.00792211	0.37931
DeepCE	7212	0	-0.00195082	0.433962
DeepCE	7223	0	-0.028389	0.363636
DeepCE	7230	0	-0.0130542	0.44898
DeepCE	7238	0	0.00735746	0.621212
DeepCE	7241	0	-0.102778	0.5
DeepCE	7242	0	0.0386902	0.46875
DeepCE	7256	0	-0.00467091	0.6875
DeepCE	7258	0	-0.0276937	1
DeepCE	7263	0	0.0189363	0.694444
DeepCE	7271	0	-0.00377915	0.636364
DeepCE	7272	0	0.0191554	0.636364
DeepCE	7278	0	-0.0228023	0.368421
DeepCE	7280	0	-0.0456192	0.366667
DeepCE	7289	0	0.000521487	0.648148
DeepCE	7299	0	-0.0117637	0.319149
DeepCE	7300	0	-0.000936614	0.333333
DeepCE	7302	0	0.0152857	0.393443
DeepCE	7306	0	0.0123856	0.337662
DeepCE	7310	0	-0.0122206	0.444444
DeepCE	7320	0	-0.000223632	0.413043
DeepCE	7335	0	-0.0173329	0.376812
DeepCE	7342	0	0.00638721	0.35
DeepCE	7344	0	-0.0483505	0.392157
DeepCE	7351	0	0.000124589	0.680851
DeepCE	7355	0	-0.0136498	0.323944
DeepCE	7371	0	-0.0247186	0.291667
DeepCE	7374	0	-0.0109096	0.295775
DeepCE	7384	0	0.0261715	0.52
DeepCE	7387	0	0.0400762	0.787879
DeepCE	7390	0	-9.57116e-05	0.586207
DeepCE	7393	0	0.0390808	0.455882
DeepCE	7397	0	0.0468965	0.657143
DeepCE	7398	0	0.0330123	0.386364
DeepCE	7401	0	0.129488	0.7
DeepCE	7420	0	-0.183813	0.366197
DeepCE	7424	0	-0.00916977	0.576271
DeepCE	7427	0	0.093115	0.666667
DeepCE	7428	0	0.0371885	0.366667
DeepCE	7434	0	-0.00593136	0.612903
DeepCE	7441	0	-0.0263697	0.803922
DeepCE	7445	0	-0.0407719	0.404762
DeepCE	7446	0	-0.0232541	0.4
DeepCE	7447	0	-0.0673467	0.308824
DeepCE	7448	0	0.0251423	0.288136
DeepCE	7450	0	0.00304038	0.519231
DeepCE	7454	0	-0.00879138	0.307692
DeepCE	7455	0	-0.0370003	0.339286
DeepCE	7476	0	-0.0360468	0.369231
DeepCE	7482	0	0.0418562	0.69697
DeepCE	7485	0	0.00968128	0.402778
DeepCE	7494	0	0.110325	0.769231
DeepCE	7496	0	0.0565274	0.691176
DeepCE	7497	0	0.150532	0.7
DeepCE	7499	0	0.091897	0.712121
DeepCE	7501	0	0.0756676	0.484848
DeepCE	7503	0	0.109891	0.661017
DeepCE	7517	0	0.14781	0.6
DeepCE	7523	0	0.143019	0.458824
DeepCE	7530	0	0.143394	0.458824
DeepCE	7542	0	0.15052	0.597403
DeepCE	7563	0	0.197197	0.746667
DeepCE	7566	0	-0.00615099	1
DeepCE	7570	0	0.138119	0.728571
DeepCE	7572	0	0.173862	1
DeepCE	7597	0	0.20728	1
DeepCE	7602	0	-0.0261714	1
DeepCE	7603	0	0.184938	1
DeepCE	7608	0	0.116491	0.471264
DeepCE	7615	0	0.132744	0.513889
DeepCE	7620	0	0.123339	0.565789
DeepCE	7625	0	0.133476	0.60241
DeepCE	7632	0	0.226221	0.626667
DeepCE	7635	0	0.150066	0.567568
DeepCE	7655	0	0.0306571	0.548387
DeepCE	7656	0	0.04702	0.775862
DeepCE	7662	0	0.0610171	0.745763
DeepCE	7667	0	0.138679	0.541667
DeepCE	7688	0	-0.0122376	0.525424
DeepCE	7691	0	0.0136682	0.7
DeepCE	7713	0	0.0278102	0.8
DeepCE	7715	0	0.0517896	0.737705
DeepCE	7720	0	0.0525749	0.365079
DeepCE	7721	0	-0.017504	0.366667
DeepCE	7725	0	-0.00241935	0.652174
DeepCE	7731	0	0.0163356	0.458333
DeepCE	7744	0	-0.0283676	0.413793
DeepCE	7745	0	-0.00791837	0.545455
DeepCE	7749	0	0.0321442	0.489362
DeepCE	7767	0	0.0666081	0.707317
DeepCE	7779	0	-0.0554501	0.604167
DeepCE	7780	0	0.0785084	0.644068
DeepCE	7784	0	0.0591031	0.33871
DeepCE	7788	0	-0.00430115	0.301587
DeepCE	7789	0	0.0199301	0.653846
DeepCE	7794	0	0.119725	0.493506
DeepCE	7796	0	-0.0105606	0.327273
DeepCE	7797	0	-0.0054003	1
DeepCE	7798	0	-0.0101916	0.267442
DeepCE	7800	0	0.126015	0.493333
DeepCE	7804	0	0.0255794	1
DeepCE	7809	0	0.0109067	0.313953
DeepCE	7813	0	0.159591	0.512195
DeepCE	7817	0	-0.0449976	0.519231
DeepCE	7824	0	-0.0160574	0.357143
DeepCE	7828	0	0.136437	1
DeepCE	7830	0	0.0143539	0.421053
DeepCE	7833	0	0.019648	0.761905
DeepCE	7845	0	-0.031229	0.536585
DeepCE	7850	0	0.0706151	0.409091
DeepCE	7852	0	0.0175955	0.622222
DeepCE	7856	0	-0.0450141	0.337662
DeepCE	7862	0	-0.0595945	0.439394
DeepCE	7864	0	0.00494197	0.588235
DeepCE	7866	0	-0.0723901	0.403226
DeepCE	7867	0	-0.0298471	0.578947
DeepCE	7870	0	-0.0532803	0.381818
DeepCE	7873	0	0.075811	0.766667
DeepCE	7875	0	0.00852843	0.516129
DeepCE	7877	0	-0.0469045	0.366197
DeepCE	7880	0	0.00649747	0.676471
DeepCE	7889	0	0.0164636	0.434783
DeepCE	7894	0	0.150567	0.545455
DeepCE	7903	0	0.0226234	0.4
DeepCE	7910	0	-0.00101413	0.369565
DeepCE	7911	0	0.00833158	0.42623
DeepCE	7923	0	0.00992676	0.553191
DeepCE	7930	0	-0.00848915	0.6
DeepCE	7935	0	-0.00898186	0.435897
DeepCE	7937	0	-0.0103094	0.56
DeepCE	7939	0	-0.0140423	0.390625
DeepCE	7940	0	0.018734	0.365385
DeepCE	7943	0	0.00829644	0.402985
DeepCE	7947	0	0.094872	0.564516
DeepCE	7957	0	-0.171793	0.395349
DeepCE	7960	0	-0.0661904	0.375
DeepCE	7971	0	-0.00116486	0.543478
DeepCE	7978	0	-0.0496288	0.512821
DeepCE	7980	0	0.152767	0.661972
DeepCE	7983	0	-0.00763724	0.825397
DeepCE	7985	0	0.0928782	0.727273
DeepCE	7994	0	-0.0178148	0.425
DeepCE	8003	0	0.000363665	0.351852
DeepCE	8004	0	-0.00998513	0.478261
DeepCE	8006	0	0.00288844	0.769231
DeepCE	8008	0	-0.00736321	1
DeepCE	8011	0	0.256617	0.481928
DeepCE	8019	0	0.0142743	0.4375
DeepCE	8025	0	0.0460786	0.588235
DeepCE	8027	0	-0.0104246	0.647059
DeepCE	8030	0	-0.00540607	0.511111
DeepCE	8034	0	0.0663865	1
DeepCE	8048	0	0.0136865	0.535714
DeepCE	8049	0	-0.0272542	0.344828
DeepCE	8065	0	-0.0103775	0.661017
DeepCE	8067	0	0.122963	0.545455
DeepCE	8075	0	0.0385317	0.53125
DeepCE	8078	0	-0.006011	0.636364
DeepCE	8080	0	0.00207557	0.387097
DeepCE	8082	0	0.00225824	0.654545
DeepCE	8088	0	0.104741	0.9
DeepCE	8091	0	0.0548026	0.833333
DeepCE	8096	0	0.00642001	0.770492
DeepCE	8103	0	0.110052	0.827586
DeepCE	8104	0	0.0703329	0.746032
DeepCE	8106	0	0.0772116	0.822581
DeepCE	8111	0	0.035446	0.819672
DeepCE	8126	0	-0.00141832	0.391304
DeepCE	8127	0	0.056243	0.575758
DeepCE	8128	0	0.0316648	0.481481
DeepCE	8129	0	0.00776849	0.490909
DeepCE	8133	0	0.0248111	0.338235
DeepCE	8136	0	0.0239801	0.6
DeepCE	8141	0	-0.0185446	0.333333
DeepCE	8151	0	0.0205046	0.716667
DeepCE	8155	0	-0.0039005	0.357143
DeepCE	8156	0	-0.00757318	0.30137
DeepCE	8159	0	-0.00476276	0.470588
DeepCE	8163	0	0.0792715	0.807692
DeepCE	8166	0	-0.0280768	0.534483
DeepCE	8186	0	-0.0149982	0.328571
DeepCE	8189	0	0.112102	0.795918
DeepCE	8196	0	-0.00897774	0.326923
DeepCE	8201	0	0.0689134	0.703125
DeepCE	8207	0	0.0437271	0.907407
DeepCE	8211	0	0.0504132	0.794118
DeepCE	8213	0	0.126943	0.677966
DeepCE	8214	0	0.110301	0.791045
DeepCE	8220	0	-0.00295106	0.666667
DeepCE	8235	0	0.0193748	0.567568
DeepCE	8240	0	0.0882683	0.297872
DeepCE	8243	0	-0.00131326	0.323529
DeepCE	8248	0	0.00536216	0.345455
DeepCE	8253	0	0.00523427	0.794872
DeepCE	8260	0	-0.0289266	0.736842
DeepCE	8261	0	0.0317358	1
DeepCE	8271	0	0.0106134	1
DeepCE	8274	0	-0.0176123	0.314286
DeepCE	8283	0	0.0831814	0.444444
DeepCE	8290	0	-0.00124377	0.794872
DeepCE	8299	0	0.0461896	0.815789
DeepCE	8300	0	0.0770749	0.744681
DeepCE	8302	0	0.0113833	0.465517
DeepCE	8306	0	-0.0483631	0.522727
DeepCE	8317	0	0.00333736	0.630435
DeepCE	8324	0	0.0399739	0.4
DeepCE	8329	0	0.0335757	0.344262
DeepCE	8330	0	0.00868714	0.45614
DeepCE	8345	0	-0.00988762	0.473684
DeepCE	8351	0	-0.0196031	0.350877
DeepCE	8368	0	0.022475	0.731183
DeepCE	8388	0	0.0107649	0.38
DeepCE	8390	0	0.0342261	0.393939
DeepCE	8391	0	-0.0330188	0.442623
DeepCE	8396	0	0.0136469	0.631579
DeepCE	8399	0	-0.0176471	0.410256
DeepCE	8407	0	0.0376745	0.373134
DeepCE	8408	0	-0.0389217	0.425
DeepCE	8422	0	0.0131777	0.333333
DeepCE	8430	0	0.024382	0.704545
DeepCE	8434	0	-0.017573	0.581818
DeepCE	8437	0	0.0535051	1
DeepCE	8442	0	0.173767	1
DeepCE	8444	0	-0.0062824	0.373134
DeepCE	8445	0	0.123222	0.708333
DeepCE	8457	0	0.0234048	0.413793
DeepCE	8460	0	0.18733	0.803571
DeepCE	8467	0	0.140503	0.928571
DeepCE	8481	0	0.0269677	0.645833
DeepCE	8497	0	0.0110356	0.38
DeepCE	8498	0	-0.00595298	0.361111
DeepCE	8517	0	-0.0397399	1
DeepCE	8518	0	-0.0470704	1
DeepCE	8519	0	0.0085419	1
DeepCE	8523	0	0.0309403	1
DeepCE	8526	0	-0.017142	1
DeepCE	8529	0	-0.00536623	0.3
DeepCE	8534	0	-0.0259584	0.328947
DeepCE	8535	0	-0.0281207	0.47619
DeepCE	8537	0	-0.00457865	0.672414
DeepCE	8538	0	-0.0279087	0.428571
DeepCE	8545	0	0.0153724	0.540984
DeepCE	8547	0	0.0222104	0.631579
DeepCE	8548	0	0.0191178	0.677966
DeepCE	8549	0	-0.00775363	0.333333
DeepCE	8551	0	0.0189749	0.671642
DeepCE	8561	0	-0.00926054	1
DeepCE	8562	0	-0.0229974	1
DeepCE	8566	0	0.0677639	0.571429
DeepCE	8567	0	0.0332229	0.657143
DeepCE	8573	0	-0.00500159	0.309524
DeepCE	8576	0	0.16312	0.315789
DeepCE	8586	0	0.00471925	0.8125
DeepCE	8589	0	0.0217526	0.615385
DeepCE	8595	0	-0.042193	0.72549
DeepCE	8601	0	0.0150523	0.8
DeepCE	8606	0	0.00978085	0.479167
DeepCE	8609	0	-0.00965851	1
DeepCE	8613	0	0.038067	0.535714
DeepCE	8615	0	-0.09863	0.446809
DeepCE	8618	0	0.00682165	0.568182
DeepCE	8620	0	0.0119841	0.265625
DeepCE	8624	0	0.00822293	0.444444
DeepCE	8630	0	-0.014524	0.608696
DeepCE	8632	0	0.0290105	0.608696
DeepCE	8640	0	-0.00239755	0.3
DeepCE	8645	0	0.03734	0.444444
DeepCE	8647	0	0.0464456	0.837209
DeepCE	8652	0	0.140625	0.64
DeepCE	8658	0	-0.00101998	0.276596
DeepCE	8668	0	-0.0152736	0.555556
DeepCE	8669	0	0.0287914	0.803922
DeepCE	8673	0	0.030627	0.5
DeepCE	8677	0	-0.0204022	0.8
DeepCE	8686	0	-0.0469063	0.754717
DeepCE	8691	0	0.00519741	0.64
DeepCE	8692	0	-0.0219696	0.444444
DeepCE	8703	0	-0.00309252	0.424242
DeepCE	8709	0	-0.00382154	0.558824
DeepCE	8714	0	-0.0208015	0.38806
DeepCE	8727	0	-0.0384709	1
DeepCE	8734	0	0.0957267	0.482143
DeepCE	8743	0	-0.000294262	0.365854
DeepCE	8747	0	-0.00781608	0.575758
DeepCE	8759	0	-0.0606718	0.47619
DeepCE	8764	0	-0.0283157	0.708333
DeepCE	8765	0	-0.00153857	0.4375
DeepCE	8769	0	0.0893345	0.634146
DeepCE	8776	0	0.112487	0.697674
DeepCE	8777	0	0.0670653	0.688889
DeepCE	8778	0	0.0230428	0.363636
DeepCE	8781	0	-0.002334	0.4375
DeepCE	8784	0	-0.00505178	0.352941
DeepCE	8787	0	0.0313208	0.327273
DeepCE	8791	0	0.0396056	1
DeepCE	8794	0	0.0315751	0.675676
DeepCE	8795	0	0.0542578	1
DeepCE	8797	0	0.0293339	1
DeepCE	8799	0	0.026864	0.675676
DeepCE	8803	0	0.0272261	0.328125
DeepCE	8805	0	0.00061809	0.44
DeepCE	8809	0	0.225673	0.574468
DeepCE	8812	0	0.0125004	0.339286
DeepCE	8820	0	0.0571828	0.25
DeepCE	8823	0	-0.0234323	0.342105
DeepCE	8829	0	0.0617621	0.727273
DeepCE	8831	0	-0.010732	0.242424
DeepCE	8849	0	0.0652162	0.670588
DeepCE	8853	0	0.0719347	0.753086
DeepCE	8857	0	-0.0026713	0.87037
DeepCE	8863	0	-0.00794086	0.818182
DeepCE	8867	0	-0.0189458	0.313725
DeepCE	8878	0	0.0796503	0.627451
DeepCE	8887	0	0.0351437	0.581395
DeepCE	8888	0	0.0304572	0.487805
DeepCE	8890	0	-0.0286862	0.357143
DeepCE	8893	0	0.0315212	0.54717
DeepCE	8894	0	-0.0108949	0.545455
DeepCE	8899	0	0.0705656	0.462963
DeepCE	8900	0	-0.0054477	0.552632
DeepCE	8901	0	0.0527738	0.744681
DeepCE	8903	0	-0.0231451	0.413793
DeepCE	8915	0	0.0481194	0.631579
DeepCE	8920	0	-0.0044759	0.5625
DeepCE	8933	0	-0.0157183	0.25
DeepCE	8934	0	0.0443531	0.592593
DeepCE	8935	0	0.0241287	0.407407
DeepCE	8936	0	0.0745651	0.419355
DeepCE	8941	0	-0.000406177	0.390244
DeepCE	8946	0	0.0142752	0.413043
DeepCE	8951	0	-0.00836949	0.295455
DeepCE	8952	0	-0.0520969	0.295455
DeepCE	8960	0	0.049823	0.76
DeepCE	8971	0	0.0948884	0.913043
DeepCE	8973	0	0.103778	0.759259
DeepCE	8977	0	0.0547336	0.740741
DeepCE	9	1	0.0206317	1
DeepCE	19	1	-0.0037665	0.688525
DeepCE	22	1	0.00703924	0.298246
DeepCE	23	1	-0.000796355	1
DeepCE	32	1	0.00384565	1
DeepCE	33	1	0.0369103	1
DeepCE	39	1	0.0268521	1
DeepCE	52	1	0.0089946	0.711864
DeepCE	56	1	0.177835	0.746269
DeepCE	59	1	-0.00573887	0.268041
DeepCE	64	1	0.0273873	1
DeepCE	67	1	0.00645154	0.296296
DeepCE	76	1	0.0299498	0.640625
DeepCE	77	1	0.022704	1
DeepCE	79	1	-0.0067336	0.30137
DeepCE	85	1	-0.0067705	0.230769
DeepCE	98	1	-0.0161161	1
DeepCE	100	1	0.0170508	0.666667
DeepCE	103	1	-0.0155294	0.615385
DeepCE	112	1	-0.0181584	1
DeepCE	121	1	-0.0242455	1
DeepCE	122	1	-0.0213977	1
DeepCE	123	1	-0.0427316	1
DeepCE	125	1	0.0166551	0.333333
DeepCE	126	1	-0.0300517	1
DeepCE	132	1	-0.0160979	1
DeepCE	138	1	0.0031823	0.789474
DeepCE	139	1	-0.025867	1
DeepCE	145	1	0.0433549	0.706897
DeepCE	148	1	0.00178833	0.869048
DeepCE	176	1	0.052729	0.805556
DeepCE	178	1	-0.00638237	0.390625
DeepCE	192	1	-0.0059589	0.318182
DeepCE	195	1	-0.00977341	0.2
DeepCE	215	1	0.00369054	0.796296
DeepCE	216	1	0.0272612	0.538462
DeepCE	218	1	0.0550126	0.34
DeepCE	222	1	0.058972	0.794872
DeepCE	224	1	0.0737005	0.867347
DeepCE	233	1	0.0112027	0.37931
DeepCE	234	1	0.02065	0.744681
DeepCE	239	1	-0.00973128	0.729167
DeepCE	240	1	0.00458904	0.327869
DeepCE	242	1	0.0399696	0.642857
DeepCE	246	1	0.00662663	1
DeepCE	247	1	-0.0929901	1
DeepCE	255	1	0.0126192	0.555556
DeepCE	257	1	0.0275666	0.6
DeepCE	259	1	0.0129851	0.412698
DeepCE	266	1	0.0655767	0.813559
DeepCE	274	1	0.00809232	1
DeepCE	277	1	-0.000634332	1
DeepCE	289	1	-0.0281369	0.640625
DeepCE	308	1	-0.00478688	0.763889
DeepCE	314	1	-0.0576916	0.253521
DeepCE	320	1	-0.00122689	0.690476
DeepCE	322	1	0.0192092	0.3
DeepCE	336	1	-0.00966457	0.485714
DeepCE	337	1	0.0351454	0.428571
DeepCE	351	1	0.0771334	0.647059
DeepCE	356	1	0.0290825	0.333333
DeepCE	359	1	0.16831	0.45679
DeepCE	364	1	0.0292325	0.773585
DeepCE	370	1	0.00885686	0.612903
DeepCE	386	1	-0.00676194	1
DeepCE	395	1	-0.0409526	0.826923
DeepCE	399	1	-0.00148064	1
DeepCE	401	1	-0.00677149	0.298246
DeepCE	406	1	-0.00563553	0.45098
DeepCE	408	1	-0.00221154	0.567568
DeepCE	412	1	-0.074191	0.666667
DeepCE	413	1	0.0333969	0.65
DeepCE	427	1	0.0264101	0.645161
DeepCE	429	1	-0.0255983	0.512195
DeepCE	432	1	0.000932339	0.376471
DeepCE	433	1	-0.0215339	0.575
DeepCE	434	1	-0.0430327	0.512195
DeepCE	440	1	0.0170041	0.372093
DeepCE	441	1	-0.0714028	0.6
DeepCE	448	1	0.0480858	0.789474
DeepCE	454	1	0.0148007	1
DeepCE	461	1	0.0122657	0.793651
DeepCE	472	1	0.0304771	1
DeepCE	475	1	0.0320456	1
DeepCE	477	1	0.0373109	1
DeepCE	492	1	-0.0116124	0.714286
DeepCE	495	1	-0.0511258	0.652174
DeepCE	498	1	-0.0488136	0.734375
DeepCE	504	1	-0.0239428	0.393258
DeepCE	506	1	0.0284989	0.446154
DeepCE	514	1	-0.0206322	0.586667
DeepCE	522	1	-0.000225797	1
DeepCE	526	1	0.0171765	1
DeepCE	530	1	-0.0250265	1
DeepCE	532	1	0.0281694	1
DeepCE	538	1	0.0461307	0.65
DeepCE	541	1	-0.0525941	0.590164
DeepCE	555	1	-0.00358216	0.425532
DeepCE	557	1	0.0278037	0.46
DeepCE	561	1	0.000183855	1
DeepCE	565	1	-0.0221736	0.525424
DeepCE	575	1	-0.0514212	1
DeepCE	577	1	-0.00237491	0.754717
DeepCE	578	1	0.0125657	0.617021
DeepCE	582	1	0.0228289	0.754717
DeepCE	584	1	0.381332	1
DeepCE	587	1	0.0171066	0.304878
DeepCE	590	1	0.0119279	1
DeepCE	591	1	0.00972027	0.263158
DeepCE	600	1	0.0206722	0.690476
DeepCE	603	1	0.00746252	0.306667
DeepCE	618	1	0.0260479	0.395833
DeepCE	622	1	0.0132554	0.512195
DeepCE	632	1	0.00814573	1
DeepCE	635	1	0.00527325	0.465116
DeepCE	640	1	-0.0542683	0.344828
DeepCE	641	1	-0.0535714	0.310345
DeepCE	651	1	0.00672805	1
DeepCE	653	1	-0.0614372	1
DeepCE	656	1	0.00374843	1
DeepCE	658	1	-0.0123635	1
DeepCE	659	1	-0.0117799	0.348485
DeepCE	661	1	-0.0744983	0.603774
DeepCE	671	1	-0.0580164	0.552632
DeepCE	676	1	0.0240285	1
DeepCE	677	1	0.0114587	0.552632
DeepCE	678	1	0.0770673	0.573171
DeepCE	679	1	0.0286734	0.756098
DeepCE	686	1	0.00765898	0.486486
DeepCE	687	1	0.0737049	0.826923
DeepCE	688	1	-0.0637168	0.755556
DeepCE	700	1	0.158171	0.738095
DeepCE	704	1	0.00695035	0.344828
DeepCE	711	1	0.0381076	0.3125
DeepCE	713	1	0.0765123	0.397436
DeepCE	723	1	0.00242193	0.4
DeepCE	724	1	0.141161	0.577778
DeepCE	726	1	0.0483109	0.412698
DeepCE	730	1	0.000296206	0.363636
DeepCE	736	1	-0.0502994	0.641509
DeepCE	741	1	0.00021956	0.247423
DeepCE	744	1	-0.00246056	0.357143
DeepCE	746	1	0.0099393	0.25
DeepCE	749	1	-0.00418001	0.82
DeepCE	752	1	-0.00483365	0.434211
DeepCE	753	1	-0.0699565	0.30303
DeepCE	765	1	0.00152374	0.609756
DeepCE	769	1	-0.00822422	0.380952
DeepCE	773	1	0.0202668	0.609756
DeepCE	776	1	0.00872231	0.92
DeepCE	782	1	-0.0226025	0.45098
DeepCE	783	1	0.0616655	0.40678
DeepCE	786	1	-0.0186639	0.305085
DeepCE	800	1	0.0959017	0.573034
DeepCE	801	1	0.15719	0.573034
DeepCE	818	1	0.129077	0.730769
DeepCE	819	1	0.0128233	0.340426
DeepCE	820	1	0.0025591	0.264368
DeepCE	822	1	0.0171647	0.291667
DeepCE	827	1	0.0149565	0.446429
DeepCE	829	1	0.0126972	1
DeepCE	833	1	-0.0237869	0.372549
DeepCE	845	1	0.00180812	0.745098
DeepCE	853	1	0.0109031	0.868852
DeepCE	856	1	0.015426	0.588235
DeepCE	860	1	0.011009	0.602941
DeepCE	867	1	-0.00214596	0.488372
DeepCE	869	1	0.0546615	1
DeepCE	871	1	-0.00983631	0.333333
DeepCE	877	1	0.0194528	0.377358
DeepCE	878	1	0.0123438	0.47
DeepCE	881	1	-0.0275143	0.333333
DeepCE	886	1	-0.00188142	0.803279
DeepCE	894	1	-0.00783255	0.883117
DeepCE	901	1	0.12709	0.684211
DeepCE	906	1	0.138393	0.873418
DeepCE	907	1	0.176211	0.777778
DeepCE	912	1	0.22836	0.662791
DeepCE	919	1	0.138934	1
DeepCE	922	1	0.113538	1
DeepCE	936	1	0.0979288	0.842105
DeepCE	942	1	0.159717	1
DeepCE	948	1	0.142157	1
DeepCE	960	1	0.0999946	0.808824
DeepCE	966	1	0.152955	1
DeepCE	967	1	0.0296275	0.774648
DeepCE	975	1	-0.0187547	0.611111
DeepCE	976	1	0.0450347	0.611111
DeepCE	985	1	0.0299727	1
DeepCE	992	1	-0.00106428	0.290698
DeepCE	993	1	0.0237616	0.380952
DeepCE	997	1	-0.0157135	0.811594
DeepCE	1008	1	0.0383734	0.789474
DeepCE	1013	1	-0.106201	0.637681
DeepCE	1017	1	0.0568092	0.487805
DeepCE	1018	1	-0.0258807	0.267442
DeepCE	1021	1	0.0138181	1
DeepCE	1040	1	-0.0123357	0.246575
DeepCE	1042	1	-0.0605758	0.234043
DeepCE	1048	1	0.0252714	1
DeepCE	1053	1	0.0197608	0.288889
DeepCE	1056	1	-0.00115609	0.358974
DeepCE	1058	1	-0.0252155	0.333333
DeepCE	1073	1	-0.0506998	0.589041
DeepCE	1077	1	-0.00668859	0.433333
DeepCE	1087	1	0.00537132	1
DeepCE	1094	1	0.00210386	0.424658
DeepCE	1102	1	0.20632	0.377358
DeepCE	1105	1	0.0176792	1
DeepCE	1110	1	-0.00941136	0.375
DeepCE	1112	1	0.0461861	1
DeepCE	1115	1	-0.0267533	1
DeepCE	1117	1	0.0368631	0.613636
DeepCE	1120	1	-0.00407232	0.631579
DeepCE	1145	1	-0.00094685	0.517241
DeepCE	1148	1	0.0428726	0.233333
DeepCE	1156	1	0.0172681	0.448276
DeepCE	1159	1	0.00659197	0.333333
DeepCE	1162	1	-0.0125609	1
DeepCE	1163	1	-0.0617566	0.590909
DeepCE	1164	1	0.00530151	0.290323
DeepCE	1178	1	0.0777156	0.318182
DeepCE	1179	1	0.0036664	0.285714
DeepCE	1183	1	-0.0226173	0.465753
DeepCE	1186	1	0.050444	0.492958
DeepCE	1196	1	0.0324865	0.661972
DeepCE	1199	1	-0.00207135	0.384615
DeepCE	1202	1	-0.00581505	0.2625
DeepCE	1204	1	0.0042452	0.265625
DeepCE	1211	1	0.00667346	0.525
DeepCE	1214	1	0.00654498	1
DeepCE	1215	1	0.0202333	0.4
DeepCE	1216	1	-0.0479504	0.482143
DeepCE	1220	1	0.0221077	1
DeepCE	1221	1	-0.0180163	1
DeepCE	1222	1	0.0157905	1
DeepCE	1228	1	0.0342714	1
DeepCE	1229	1	-0.010977	1
DeepCE	1230	1	0.0230488	1
DeepCE	1231	1	-0.0319531	1
DeepCE	1234	1	0.0246273	1
DeepCE	1241	1	-0.00184268	0.7
DeepCE	1248	1	0.0466603	0.7
DeepCE	1254	1	0.0476475	0.564516
DeepCE	1256	1	0.00392267	0.707692
DeepCE	1276	1	-0.0450028	0.26087
DeepCE	1280	1	0.00557801	0.318681
DeepCE	1282	1	-0.020357	1
DeepCE	1287	1	-0.0225082	0.469697
DeepCE	1291	1	-0.00484999	1
DeepCE	1293	1	-0.014662	1
DeepCE	1298	1	-0.0161077	0.285714
DeepCE	1305	1	0.020483	1
DeepCE	1309	1	0.0115355	0.586957
DeepCE	1326	1	-0.0544564	0.321429
DeepCE	1327	1	-0.0326398	0.225806
DeepCE	1333	1	0.0157003	0.583333
DeepCE	1344	1	0.0345735	0.315789
DeepCE	1347	1	0.0221361	0.574074
DeepCE	1349	1	0.0138221	0.472727
DeepCE	1359	1	0.0574316	0.719298
DeepCE	1366	1	0.0434211	0.430769
DeepCE	1368	1	-0.040585	0.355556
DeepCE	1388	1	0.0379345	0.202312
DeepCE	1390	1	-0.00963522	0.357143
DeepCE	1395	1	0.00886883	0.559322
DeepCE	1407	1	0.127884	0.701754
DeepCE	1412	1	0.24531	0.454545
DeepCE	1417	1	0.00340358	0.897436
DeepCE	1425	1	-0.0245231	0.581395
DeepCE	1427	1	-0.0126839	0.337662
DeepCE	1431	1	0.147537	0.643836
DeepCE	1433	1	0.191689	1
DeepCE	1435	1	0.0810382	0.485294
DeepCE	1444	1	0.0120841	0.363636
DeepCE	1446	1	0.0148927	0.532258
DeepCE	1447	1	-0.0106848	1
DeepCE	1452	1	-0.0132554	1
DeepCE	1455	1	-0.024612	1
DeepCE	1459	1	0.00427401	1
DeepCE	1467	1	-0.00906259	0.727273
DeepCE	1472	1	-0.00878544	1
DeepCE	1481	1	0.0121869	0.261538
DeepCE	1485	1	0.0053789	0.541667
DeepCE	1492	1	-0.00414842	1
DeepCE	1493	1	0.0444438	0.280488
DeepCE	1495	1	-0.0116272	0.261538
DeepCE	1500	1	-0.0296434	1
DeepCE	1503	1	-0.0122557	0.815385
DeepCE	1505	1	-0.0368151	0.786885
DeepCE	1506	1	0.00309988	0.490566
DeepCE	1513	1	0.0978534	0.661972
DeepCE	1514	1	0.12344	1
DeepCE	1515	1	0.0434316	0.87
DeepCE	1517	1	0.0292104	0.881188
DeepCE	1525	1	0.00517914	1
DeepCE	1536	1	0.0427645	0.769231
DeepCE	1547	1	0.0934001	0.869565
DeepCE	1551	1	0.162422	0.651163
DeepCE	1557	1	-0.00166709	1
DeepCE	1562	1	0.00210433	1
DeepCE	1568	1	0.00433523	0.27027
DeepCE	1573	1	-0.0205528	0.595238
DeepCE	1580	1	0.00440004	1
DeepCE	1582	1	0.0215217	0.255814
DeepCE	1586	1	-0.0251889	0.576923
DeepCE	1588	1	-0.016358	0.853659
DeepCE	1592	1	-0.0017189	1
DeepCE	1593	1	0.0146746	0.661538
DeepCE	1595	1	0.0439126	0.492308
DeepCE	1596	1	0.00587078	1
DeepCE	1598	1	0.0112893	0.254902
DeepCE	1613	1	-0.00429264	0.485294
DeepCE	1614	1	-0.0102824	1
DeepCE	1618	1	-0.000157179	0.909091
DeepCE	1623	1	0.0312274	1
DeepCE	1625	1	0.0427504	0.90625
DeepCE	1629	1	0.037352	1
DeepCE	1634	1	0.0235665	0.373333
DeepCE	1637	1	0.023314	0.361702
DeepCE	1639	1	0.0560513	0.939394
DeepCE	1647	1	-0.00818596	1
DeepCE	1653	1	0.0364761	0.576923
DeepCE	1657	1	0.0281028	1
DeepCE	1665	1	-0.00148386	1
DeepCE	1677	1	0.00585635	0.381579
DeepCE	1679	1	-0.0237878	0.5
DeepCE	1696	1	0.00744656	0.673077
DeepCE	1697	1	0.0148987	0.508475
DeepCE	1698	1	0.0104965	0.380282
DeepCE	1701	1	-0.00326995	0.409091
DeepCE	1704	1	-0.0473564	0.351852
DeepCE	1706	1	0.0051268	0.393939
DeepCE	1709	1	-0.0194076	0.403226
DeepCE	1723	1	-0.0157034	0.719298
DeepCE	1733	1	0.0368262	0.328125
DeepCE	1746	1	0.0186306	0.471429
DeepCE	1757	1	0.0192331	0.474576
DeepCE	1760	1	0.00506838	0.612245
DeepCE	1762	1	-0.0120796	0.337838
DeepCE	1770	1	0.00791343	0.488889
DeepCE	1781	1	-0.00302479	0.4
DeepCE	1783	1	-0.0929538	0.848
DeepCE	1785	1	-0.0201937	0.834711
DeepCE	1786	1	-0.0834802	0.31746
DeepCE	1790	1	0.0345278	0.727273
DeepCE	1791	1	0.0374621	0.320755
DeepCE	1793	1	0.028176	0.45
DeepCE	1798	1	-0.00572272	0.649123
DeepCE	1806	1	0.00295891	0.944444
DeepCE	1810	1	-0.032473	0.345455
DeepCE	1815	1	0.164487	0.682927
DeepCE	1826	1	-0.0270815	1
DeepCE	1832	1	-0.00152277	0.603774
DeepCE	1846	1	0.0187079	0.625
DeepCE	1849	1	-0.00109303	0.612245
DeepCE	1852	1	0.000159323	0.384615
DeepCE	1854	1	-0.00438889	0.860465
DeepCE	1855	1	0.0611672	1
DeepCE	1856	1	0.0216138	0.591837
DeepCE	1857	1	-0.0048031	0.381579
DeepCE	1859	1	1.86861e-05	0.77551
DeepCE	1860	1	0.0162248	0.77551
DeepCE	1861	1	0.0149632	0.803571
DeepCE	1891	1	-0.0097356	0.841463
DeepCE	1894	1	0.00111011	0.483871
DeepCE	1898	1	0.00876321	0.5
DeepCE	1905	1	-0.0530371	0.810345
DeepCE	1907	1	-0.0326085	0.837209
DeepCE	1911	1	-0.024324	0.535714
DeepCE	1915	1	0.0363052	0.686275
DeepCE	1917	1	0.00483775	0.483871
DeepCE	1924	1	0.00637506	0.2
DeepCE	1925	1	-0.0056884	0.333333
DeepCE	1927	1	0.026742	1
DeepCE	1939	1	0.0338412	0.405797
DeepCE	1940	1	-0.0317366	0.679245
DeepCE	1949	1	-0.0342179	0.534884
DeepCE	1955	1	-0.00751929	0.613333
DeepCE	1962	1	-0.00468792	0.30303
DeepCE	1963	1	-0.00297101	0.351852
DeepCE	1970	1	0.0105612	0.44898
DeepCE	1974	1	-0.0501388	0.706897
DeepCE	1975	1	0.00659468	0.291667
DeepCE	1977	1	0.0306054	0.550725
DeepCE	1981	1	0.0573685	0.527778
DeepCE	1990	1	0.0412931	0.594203
DeepCE	1994	1	-0.00636083	0.355263
DeepCE	1995	1	0.0103392	0.647059
DeepCE	2006	1	0.00565831	0.44186
DeepCE	2013	1	0.0406546	0.666667
DeepCE	2021	1	0.0321025	0.396226
DeepCE	2039	1	-0.0830533	0.471429
DeepCE	2056	1	0.0144785	0.655738
DeepCE	2061	1	0.00417113	0.649123
DeepCE	2063	1	0.00440465	0.375
DeepCE	2065	1	-0.0394513	0.5625
DeepCE	2078	1	-0.0305306	0.722222
DeepCE	2079	1	-0.00614739	0.355263
DeepCE	2086	1	0.00714323	0.657895
DeepCE	2087	1	-0.0275041	0.535211
DeepCE	2101	1	-0.0231833	0.45679
DeepCE	2102	1	0.0915563	1
DeepCE	2113	1	-0.0113101	1
DeepCE	2120	1	0.00938303	0.30303
DeepCE	2125	1	-0.0407066	0.711111
DeepCE	2129	1	-0.0157891	0.637931
DeepCE	2145	1	0.157989	0.55814
DeepCE	2146	1	0.0322962	0.545455
DeepCE	2148	1	0.00542989	0.345455
DeepCE	2149	1	0.0221882	0.545455
DeepCE	2169	1	-0.0127838	0.339286
DeepCE	2170	1	-0.00278188	0.285714
DeepCE	2171	1	-0.00553425	0.409091
DeepCE	2177	1	0.101423	0.815789
DeepCE	2179	1	-0.0327643	0.647059
DeepCE	2187	1	0.00387843	0.333333
DeepCE	2193	1	-0.0127133	0.346939
DeepCE	2197	1	-0.0210611	0.647059
DeepCE	2199	1	0.0277563	0.344086
DeepCE	2200	1	0.01105	0.555556
DeepCE	2201	1	0.0105805	0.736842
DeepCE	2205	1	0.020575	0.613333
DeepCE	2217	1	-0.00234648	0.803279
DeepCE	2232	1	0.0360192	0.366667
DeepCE	2235	1	0.0441542	0.833333
DeepCE	2240	1	0.0194275	0.666667
DeepCE	2248	1	-0.00948901	1
DeepCE	2253	1	0.0315475	0.458333
DeepCE	2263	1	-0.00131298	0.30303
DeepCE	2267	1	-0.0217892	0.583333
DeepCE	2268	1	0.00869692	0.254902
DeepCE	2270	1	0.00486572	0.216667
DeepCE	2279	1	0.0374585	0.339286
DeepCE	2283	1	0.0233383	0.75
DeepCE	2289	1	0.114747	0.636364
DeepCE	2294	1	-0.0409832	0.303571
DeepCE	2311	1	0.000483395	0.538462
DeepCE	2314	1	-0.050206	0.375
DeepCE	2317	1	-0.00620725	0.587302
DeepCE	2319	1	-0.054859	0.358025
DeepCE	2325	1	0.0212372	0.768116
DeepCE	2331	1	-0.0342606	0.571429
DeepCE	2342	1	0.0606836	0.489796
DeepCE	2345	1	0.0501407	0.55
DeepCE	2348	1	0.0217164	0.485714
DeepCE	2354	1	-0.00733569	0.378049
DeepCE	2371	1	0.00128828	0.277108
DeepCE	2373	1	-0.0725316	0.246377
DeepCE	2392	1	0.00308406	1
DeepCE	2395	1	0.00775906	0.493506
DeepCE	2406	1	-0.0479866	0.697987
DeepCE	2409	1	-0.0336405	0.903704
DeepCE	2420	1	-0.00428796	0.52
DeepCE	2426	1	-0.043691	0.559322
DeepCE	2431	1	0.0567185	0.685714
DeepCE	2434	1	0.0130673	1
DeepCE	2460	1	0.0359093	0.356164
DeepCE	2465	1	0.0335143	0.439394
DeepCE	2466	1	-0.0520556	0.1875
DeepCE	2467	1	-0.00257892	0.259259
DeepCE	2468	1	0.00731135	0.24375
DeepCE	2470	1	0.0771017	1
DeepCE	2494	1	0.0166163	0.324324
DeepCE	2495	1	0.0263374	0.64
DeepCE	2498	1	-0.000619844	0.87037
DeepCE	2500	1	-0.0227803	0.313433
DeepCE	2505	1	0.017821	0.325581
DeepCE	2508	1	-0.00551525	0.316667
DeepCE	2516	1	0.145457	1
DeepCE	2520	1	0.00543181	0.77551
DeepCE	2526	1	0.000284851	0.6875
DeepCE	2530	1	0.0180973	0.423077
DeepCE	2534	1	0.0579307	0.646154
DeepCE	2535	1	0.0124155	0.291667
DeepCE	2538	1	-0.0145216	1
DeepCE	2545	1	0.0493354	0.784314
DeepCE	2548	1	0.113718	0.411765
DeepCE	2549	1	-0.0172662	0.303371
DeepCE	2550	1	-0.0104338	0.27907
DeepCE	2554	1	0.00278606	0.642857
DeepCE	2561	1	-0.0209969	0.4
DeepCE	2566	1	0.0127326	0.411765
DeepCE	2567	1	-0.000898878	0.318841
DeepCE	2595	1	-0.0292074	0.710526
DeepCE	2597	1	0.103647	0.722222
DeepCE	2598	1	0.0950768	0.619718
DeepCE	2601	1	0.00900917	0.418919
DeepCE	2609	1	0.171921	0.479452
DeepCE	2610	1	-0.0555912	0.907895
DeepCE	2618	1	-0.00334596	0.581395
DeepCE	2625	1	-0.00457108	1
DeepCE	2639	1	0.0117496	0.702703
DeepCE	2640	1	-0.0103928	0.4
DeepCE	2648	1	0.0695349	1
DeepCE	2658	1	0.0205665	1
DeepCE	2659	1	0.00381141	1
DeepCE	2664	1	0.0107133	0.595238
DeepCE	2668	1	0.00553331	0.714286
DeepCE	2670	1	0.0203194	0.763158
DeepCE	2671	1	0.0150087	0.763158
DeepCE	2674	1	0.0030916	0.72093
DeepCE	2675	1	-0.00120735	0.708333
DeepCE	2676	1	-0.0218354	0.783784
DeepCE	2685	1	-0.00658439	0.223881
DeepCE	2686	1	0.00223592	0.428571
DeepCE	2692	1	-0.00219229	0.492063
DeepCE	2695	1	0.0417807	0.74359
DeepCE	2701	1	-0.053568	0.4375
DeepCE	2704	1	0.0176769	0.622222
DeepCE	2710	1	-0.000916103	0.673913
DeepCE	2720	1	0.0028114	0.575758
DeepCE	2722	1	-0.0421198	0.296296
DeepCE	2736	1	-0.0288825	0.487805
DeepCE	2745	1	0.0240863	0.754098
DeepCE	2749	1	0.0231422	0.376623
DeepCE	2751	1	-0.0500196	0.259259
DeepCE	2765	1	0.16831	0.757143
DeepCE	2768	1	0.0295927	0.272727
DeepCE	2772	1	0.022101	0.714286
DeepCE	2773	1	-0.0429558	0.293103
DeepCE	2776	1	-0.00413064	0.421053
DeepCE	2780	1	-0.0341694	0.313433
DeepCE	2783	1	0.00737321	0.613636
DeepCE	2789	1	0.0103321	0.533333
DeepCE	2796	1	0.00422857	0.257576
DeepCE	2798	1	0.0312901	0.318182
DeepCE	2801	1	0.00170618	0.318182
DeepCE	2803	1	-0.0271655	0.394737
DeepCE	2804	1	0.0995449	0.46
DeepCE	2807	1	0.0748522	0.655172
DeepCE	2810	1	-0.0885854	0.647887
DeepCE	2819	1	-0.048375	0.243243
DeepCE	2823	1	0.00933314	0.446429
DeepCE	2828	1	0.00106746	0.666667
DeepCE	2830	1	0.0412333	0.492537
DeepCE	2845	1	0.0782758	0.6
DeepCE	2847	1	0.169014	0.616279
DeepCE	2869	1	0.0174576	0.72549
DeepCE	2871	1	0.036997	0.74359
DeepCE	2878	1	-0.0381565	1
DeepCE	2882	1	0.0381952	1
DeepCE	2887	1	-0.0145137	0.181818
DeepCE	2894	1	0.0249686	0.690909
DeepCE	2908	1	0.026666	0.34375
DeepCE	2914	1	-0.0043537	0.415094
DeepCE	2934	1	0.150246	0.397849
DeepCE	2941	1	0.0146418	0.76087
DeepCE	2944	1	0.0307544	0.325843
DeepCE	2952	1	-0.0679083	0.816327
DeepCE	2954	1	0.0302149	0.603448
DeepCE	2960	1	0.0307085	0.566667
DeepCE	2963	1	0.0293527	0.647059
DeepCE	2964	1	-0.0321828	0.476923
DeepCE	2983	1	0.001013	0.660377
DeepCE	2993	1	0.0100086	0.30303
DeepCE	2995	1	-0.0680666	0.492958
DeepCE	3007	1	0.262772	1
DeepCE	3011	1	0.0359603	0.271605
DeepCE	3017	1	-0.0157213	1
DeepCE	3028	1	-0.0124661	0.5
DeepCE	3030	1	0.0337311	1
DeepCE	3035	1	-0.00497899	0.362319
DeepCE	3038	1	-0.0105642	0.827586
DeepCE	3043	1	0.00592241	0.615385
DeepCE	3046	1	-0.00630923	0.265625
DeepCE	3052	1	0.00616004	0.530612
DeepCE	3068	1	-0.0308601	0.238806
DeepCE	3070	1	0.0410014	0.333333
DeepCE	3082	1	-0.00098455	0.794118
DeepCE	3083	1	0.0135786	1
DeepCE	3084	1	0.00916453	1
DeepCE	3097	1	0.0287765	0.517647
DeepCE	3100	1	0.0725725	0.591549
DeepCE	3106	1	0.00777669	0.318182
DeepCE	3117	1	0.114096	0.56
DeepCE	3120	1	0.0474018	0.307692
DeepCE	3127	1	-0.0712619	0.538462
DeepCE	3135	1	0.00565956	0.522727
DeepCE	3140	1	0.0371262	0.628571
DeepCE	3143	1	0.00125624	0.418605
DeepCE	3150	1	0.00833753	0.534884
DeepCE	3153	1	0.0239651	1
DeepCE	3164	1	0.169733	1
DeepCE	3165	1	-0.0811758	0.802632
DeepCE	3169	1	-0.0912652	0.583333
DeepCE	3180	1	0.12297	1
DeepCE	3189	1	0.029081	0.432432
DeepCE	3202	1	-0.0390084	0.694444
DeepCE	3206	1	0.0001607	0.246914
DeepCE	3216	1	0.00381698	1
DeepCE	3222	1	-0.0123185	0.272727
DeepCE	3229	1	-0.012495	0.734694
DeepCE	3231	1	0.0144297	0.831579
DeepCE	3239	1	0.00994873	0.287671
DeepCE	3252	1	0.014556	0.428571
DeepCE	3260	1	0.0129586	0.62963
DeepCE	3262	1	0.00681325	0.47619
DeepCE	3266	1	0.0245774	1
DeepCE	3276	1	0.00158718	0.974359
DeepCE	3280	1	0.0216054	0.607843
DeepCE	3284	1	0.0456028	0.717391
DeepCE	3287	1	0.082204	0.385965
DeepCE	3288	1	0.0132822	0.652174
DeepCE	3295	1	0.0850728	1
DeepCE	3310	1	0.143599	0.815789
DeepCE	3311	1	0.121514	0.847222
DeepCE	3312	1	-0.0276815	0.30137
DeepCE	3321	1	0.00394909	0.328358
DeepCE	3324	1	-0.0184913	0.396226
DeepCE	3328	1	0.00480492	0.417722
DeepCE	3331	1	-0.0203293	0.68
DeepCE	3338	1	-0.0216156	0.586957
DeepCE	3339	1	0.0122428	1
DeepCE	3342	1	-0.00870094	0.575342
DeepCE	3344	1	0.0192262	1
DeepCE	3346	1	0.00250411	1
DeepCE	3351	1	-0.112563	0.47619
DeepCE	3361	1	0.0239419	1
DeepCE	3364	1	0.0100407	0.316667
DeepCE	3370	1	0.0390931	0.745455
DeepCE	3380	1	0.00330932	0.527778
DeepCE	3381	1	-0.0116345	0.571429
DeepCE	3388	1	0.0715458	0.77193
DeepCE	3392	1	-0.00857788	0.415094
DeepCE	3393	1	0.0090548	0.3
DeepCE	3394	1	0.0197755	0.615385
DeepCE	3406	1	-0.0201296	0.533333
DeepCE	3410	1	-0.00376859	0.253333
DeepCE	3414	1	-0.0066811	0.258621
DeepCE	3417	1	0.0209446	0.5625
DeepCE	3423	1	0.0839875	0.876712
DeepCE	3424	1	-0.0232817	1
DeepCE	3426	1	0.000160591	1
DeepCE	3433	1	0.0657932	0.643678
DeepCE	3435	1	0.0491294	0.611111
DeepCE	3446	1	0.119443	0.732394
DeepCE	3457	1	-0.0883648	0.785714
DeepCE	3463	1	0.011915	1
DeepCE	3464	1	-0.0161589	0.422222
DeepCE	3465	1	0.00761896	0.531915
DeepCE	3468	1	0.0728887	0.478261
DeepCE	3470	1	0.0364398	0.526316
DeepCE	3473	1	-0.00506832	0.457143
DeepCE	3484	1	-0.0187725	0.320755
DeepCE	3487	1	0.00449642	0.703704
DeepCE	3496	1	-0.0180161	0.594595
DeepCE	3497	1	0.010919	0.282609
DeepCE	3498	1	-0.0613757	0.736842
DeepCE	3499	1	0.0166462	0.622222
DeepCE	3502	1	-0.0107904	0.344828
DeepCE	3503	1	-0.0241384	0.247525
DeepCE	3504	1	-0.0018966	0.272727
DeepCE	3505	1	-0.0254283	0.409639
DeepCE	3515	1	0.00842782	0.659574
DeepCE	3519	1	-0.0130948	0.616279
DeepCE	3529	1	0.0138695	0.5
DeepCE	3534	1	0.156953	1
DeepCE	3538	1	0.117955	1
DeepCE	3548	1	0.169702	0.857143
DeepCE	3557	1	0.120874	0.64557
DeepCE	3570	1	0.00200291	1
DeepCE	3571	1	0.0214769	0.706667
DeepCE	3574	1	-0.00614007	1
DeepCE	3592	1	0.000478823	1
DeepCE	3593	1	0.0174866	1
DeepCE	3598	1	-0.0175723	1
DeepCE	3618	1	0.120869	1
DeepCE	3620	1	0.0891516	1
DeepCE	3622	1	0.111849	0.857143
DeepCE	3630	1	0.0293892	1
DeepCE	3641	1	0.201763	0.728571
DeepCE	3644	1	0.10625	0.716418
DeepCE	3653	1	-0.0513318	1
DeepCE	3655	1	-0.0586282	1
DeepCE	3666	1	-0.00927639	1
DeepCE	3670	1	0.0425838	0.540541
DeepCE	3672	1	0.0431887	0.42623
DeepCE	3683	1	0.0369554	0.369231
DeepCE	3688	1	-0.00108819	1
DeepCE	3692	1	0.022423	0.481481
DeepCE	3698	1	0.0115427	0.345455
DeepCE	3700	1	0.00790224	0.363636
DeepCE	3707	1	0.0310757	0.604167
DeepCE	3709	1	0.0455229	0.703704
DeepCE	3745	1	0.0345484	0.347826
DeepCE	3748	1	0.0831193	0.868421
DeepCE	3751	1	-0.000777913	0.26087
DeepCE	3752	1	-0.00397965	0.354839
DeepCE	3753	1	0.0212319	0.705128
DeepCE	3760	1	-0.0295355	0.48
DeepCE	3768	1	0.0108745	0.492754
DeepCE	3770	1	0.0287874	0.52
DeepCE	3778	1	-0.00222397	0.566667
DeepCE	3794	1	-0.0291382	0.452055
DeepCE	3798	1	0.055344	0.529412
DeepCE	3808	1	0.124614	0.805556
DeepCE	3809	1	0.0210673	0.528736
DeepCE	3813	1	0.0727485	0.422222
DeepCE	3821	1	-0.00990662	0.627907
DeepCE	3822	1	0.0331203	0.642857
DeepCE	3826	1	-0.000317063	0.477612
DeepCE	3831	1	0.081693	0.83871
DeepCE	3832	1	0.106892	0.84127
DeepCE	3838	1	0.0386081	0.725
DeepCE	3850	1	-0.0279142	0.303571
DeepCE	3851	1	-0.0832794	0.533333
DeepCE	3862	1	0.0380422	0.622642
DeepCE	3864	1	0.0185249	0.377049
DeepCE	3866	1	0.0202658	0.783784
DeepCE	3869	1	0.0157548	1
DeepCE	3882	1	-0.000559688	0.702703
DeepCE	3886	1	0.00377076	0.494505
DeepCE	3889	1	-0.0425879	1
DeepCE	3892	1	-0.0216504	0.294118
DeepCE	3894	1	0.000912487	0.54717
DeepCE	3896	1	0.00875649	0.764706
DeepCE	3907	1	-0.0233602	0.275362
DeepCE	3909	1	0.00544655	0.362319
DeepCE	3913	1	-0.00566578	1
DeepCE	3918	1	0.00165933	0.560976
DeepCE	3925	1	-0.00616752	1
DeepCE	3932	1	0.0201188	0.614458
DeepCE	3950	1	-0.00664321	0.513158
DeepCE	3961	1	-0.0712248	0.493506
DeepCE	3964	1	0.0149626	0.6
DeepCE	3966	1	0.027126	0.42
DeepCE	3968	1	0.0372326	0.659091
DeepCE	3969	1	0.0489487	0.333333
DeepCE	3972	1	0.128094	0.813559
DeepCE	3973	1	0.0465011	0.883333
DeepCE	3979	1	0.099836	0.854545
DeepCE	3982	1	0.0527236	0.350877
DeepCE	3986	1	0.0371182	0.671429
DeepCE	3989	1	-0.0202527	0.6375
DeepCE	3996	1	-0.00575232	0.443038
DeepCE	3997	1	0.0151105	0.763158
DeepCE	4004	1	-0.0148095	0.684211
DeepCE	4008	1	0.0471521	0.494118
DeepCE	4009	1	0.157055	0.545455
DeepCE	4011	1	-0.0210362	0.364865
DeepCE	4017	1	0.0121383	0.717949
DeepCE	4026	1	-0.013966	0.4
DeepCE	4035	1	-0.0177246	0.869048
DeepCE	4045	1	0.0316925	0.535211
DeepCE	4046	1	-0.00523621	0.791667
DeepCE	4050	1	-0.00807825	0.733333
DeepCE	4051	1	0.00882512	0.522727
DeepCE	4063	1	0.00596255	0.6875
DeepCE	4066	1	0.0172822	0.457627
DeepCE	4074	1	-0.00371868	0.629032
DeepCE	4081	1	-0.0197498	1
DeepCE	4084	1	0.0636746	0.859375
DeepCE	4090	1	0.0589602	0.847458
DeepCE	4095	1	-0.00386133	0.826923
DeepCE	4097	1	-0.00801735	0.5
DeepCE	4101	1	0.00696194	0.882353
DeepCE	4102	1	0.0611934	0.708333
DeepCE	4104	1	-0.0418665	0.704225
DeepCE	4111	1	-0.0137396	0.411765
DeepCE	4114	1	0.0140912	0.829787
DeepCE	4115	1	-0.0229958	0.457143
DeepCE	4119	1	0.0447343	0.359375
DeepCE	4120	1	0.0255548	0.54717
DeepCE	4122	1	-0.0103358	0.4
DeepCE	4124	1	0.0118923	0.515625
DeepCE	4125	1	-0.0085309	0.52
DeepCE	4126	1	0.01664	0.553191
DeepCE	4153	1	0.106808	1
DeepCE	4159	1	-0.00374812	1
DeepCE	4161	1	0.185563	0.638298
DeepCE	4165	1	0.0930861	1
DeepCE	4175	1	0.000212789	0.303571
DeepCE	4180	1	0.0119066	0.80198
DeepCE	4186	1	-0.005456	1
DeepCE	4190	1	0.00255901	0.671233
DeepCE	4192	1	-0.00217889	0.725
DeepCE	4197	1	0.0186515	0.42623
DeepCE	4199	1	0.0618504	0.367647
DeepCE	4206	1	0.0790835	0.346154
DeepCE	4212	1	0.0285416	0.715909
DeepCE	4213	1	-0.0392162	0.555556
DeepCE	4217	1	-0.0107812	0.364865
DeepCE	4223	1	0.101527	1
DeepCE	4238	1	-0.00582737	1
DeepCE	4242	1	-0.0166011	0.626667
DeepCE	4243	1	0.00315218	0.373333
DeepCE	4246	1	0.0145541	0.434783
DeepCE	4247	1	0.0293442	0.391304
DeepCE	4252	1	0.0286006	0.632653
DeepCE	4259	1	-0.0237023	0.8
DeepCE	4270	1	-0.0285921	0.396226
DeepCE	4274	1	-0.0589756	0.666667
DeepCE	4275	1	-0.0336203	0.418919
DeepCE	4276	1	0.0678773	0.4375
DeepCE	4285	1	0.00346979	0.841463
DeepCE	4289	1	0.0677452	1
DeepCE	4295	1	0.143196	1
DeepCE	4296	1	0.108965	1
DeepCE	4303	1	0.0966405	1
DeepCE	4309	1	-0.0110364	0.48
DeepCE	4310	1	0.0402315	0.690476
DeepCE	4311	1	0.165167	0.73913
DeepCE	4316	1	0.206197	0.576471
DeepCE	4337	1	0.0103537	0.732558
DeepCE	4340	1	0.00782704	0.465517
DeepCE	4349	1	0.0307068	1
DeepCE	4352	1	0.0394888	1
DeepCE	4354	1	-0.006347	0.458333
DeepCE	4361	1	0.098234	0.682927
DeepCE	4362	1	0.0509834	0.794521
DeepCE	4364	1	0.00483433	0.431373
DeepCE	4377	1	0.00496792	0.348315
DeepCE	4381	1	-0.00637562	0.323077
DeepCE	4388	1	0.0558754	0.343284
DeepCE	4391	1	-0.00371061	1
DeepCE	4398	1	0.0103511	0.541667
DeepCE	4401	1	0.0108324	0.580645
DeepCE	4402	1	0.034927	0.75
DeepCE	4409	1	0.0172277	0.558442
DeepCE	4449	1	-0.001654	1
DeepCE	4452	1	-0.0135993	0.440678
DeepCE	4456	1	-0.00793382	1
DeepCE	4459	1	0.00285956	0.787879
DeepCE	4460	1	-0.00857103	0.482759
DeepCE	4462	1	0.0248685	0.53125
DeepCE	4467	1	0.000610713	0.36
DeepCE	4482	1	0.117068	0.625
DeepCE	4485	1	0.00233221	0.555556
DeepCE	4487	1	0.164579	0.56
DeepCE	4489	1	0.171907	0.580247
DeepCE	4497	1	0.146669	0.782051
DeepCE	4499	1	0.0189323	0.352941
DeepCE	4501	1	-0.013921	0.666667
DeepCE	4502	1	0.0934306	0.451613
DeepCE	4504	1	0.0949078	0.329545
DeepCE	4507	1	0.0174158	0.39726
DeepCE	4508	1	0.200197	0.730337
DeepCE	4513	1	-0.00220829	0.5
DeepCE	4515	1	0.0727823	1
DeepCE	4528	1	0.125562	0.536232
DeepCE	4530	1	0.0809379	0.392857
DeepCE	4547	1	-0.0151387	0.54717
DeepCE	4549	1	0.147605	0.586207
DeepCE	4550	1	0.153344	0.670588
DeepCE	4556	1	0.245976	1
DeepCE	4562	1	-0.117257	0.790123
DeepCE	4564	1	0.263299	1
DeepCE	4569	1	0.0084124	0.391304
DeepCE	4593	1	0.00237429	0.433962
DeepCE	4594	1	0.00936425	0.304348
DeepCE	4596	1	0.028416	0.419355
DeepCE	4598	1	0.0905199	1
DeepCE	4599	1	0.00111155	0.473118
DeepCE	4604	1	0.10268	1
DeepCE	4605	1	0.313055	0.588889
DeepCE	4613	1	-0.00576307	0.471698
DeepCE	4621	1	0.00184099	0.454545
DeepCE	4641	1	-0.0550889	0.396552
DeepCE	4642	1	0.123816	0.926829
DeepCE	4648	1	-0.00328422	0.32
DeepCE	4651	1	0.0157287	0.657143
DeepCE	4652	1	-0.0136687	0.442308
DeepCE	4653	1	-0.0141668	0.473684
DeepCE	4657	1	0.123574	1
DeepCE	4659	1	0.080903	0.619718
DeepCE	4667	1	0.101999	0.362637
DeepCE	4670	1	0.00225833	0.377358
DeepCE	4671	1	0.00749055	0.603774
DeepCE	4674	1	-0.00171207	0.811321
DeepCE	4683	1	-0.0171646	0.546512
DeepCE	4684	1	0.00872247	0.534091
DeepCE	4688	1	0.0882127	0.388889
DeepCE	4708	1	-0.0203951	0.310345
DeepCE	4715	1	0.00529846	0.590361
DeepCE	4719	1	-0.0165805	0.659574
DeepCE	4729	1	0.0326004	0.654545
DeepCE	4732	1	0.00403422	1
DeepCE	4739	1	0.0178421	0.552632
DeepCE	4744	1	-0.0134932	0.327586
DeepCE	4759	1	0.0219842	1
DeepCE	4766	1	0.187972	1
DeepCE	4769	1	0.163864	1
DeepCE	4772	1	0.125064	0.605634
DeepCE	4774	1	0.212539	0.68
DeepCE	4775	1	0.0337395	0.252874
DeepCE	4782	1	-0.0153315	0.390244
DeepCE	4789	1	0.00275828	0.55102
DeepCE	4797	1	0.13402	0.673077
DeepCE	4799	1	-0.0627599	0.553191
DeepCE	4803	1	0.00141288	1
DeepCE	4804	1	0.00674739	0.412698
DeepCE	4806	1	-0.0559412	0.284404
DeepCE	4814	1	0.0249329	1
DeepCE	4827	1	0.0052435	1
DeepCE	4836	1	-0.0537173	0.833333
DeepCE	4846	1	0.0273611	1
DeepCE	4847	1	0.0281576	1
DeepCE	4858	1	-0.0120967	1
DeepCE	4859	1	0.00463428	1
DeepCE	4860	1	-0.0197094	1
DeepCE	4864	1	-0.0111663	1
DeepCE	4867	1	0.0995426	1
DeepCE	4869	1	-0.0110343	1
DeepCE	4873	1	-0.131065	0.884615
DeepCE	4874	1	-0.0548664	0.772727
DeepCE	4875	1	-0.0838939	0.772727
DeepCE	4890	1	0.114677	0.934211
DeepCE	4894	1	0.158791	1
DeepCE	4896	1	0.0432002	0.858974
DeepCE	4905	1	0.0347761	1
DeepCE	4908	1	0.0587331	1
DeepCE	4910	1	0.00663597	1
DeepCE	4911	1	0.0155953	0.855422
DeepCE	4918	1	-0.0220936	0.7875
DeepCE	4924	1	-0.0210923	0.309859
DeepCE	4927	1	0.000427872	1
DeepCE	4936	1	0.0465168	0.92
DeepCE	4938	1	-0.00497233	1
DeepCE	4942	1	0.197652	0.853333
DeepCE	4946	1	0.135814	0.810127
DeepCE	4948	1	0.152214	1
DeepCE	4952	1	-0.0334314	1
DeepCE	4953	1	0.0629709	1
DeepCE	4958	1	-0.0486978	1
DeepCE	4959	1	0.0424611	1
DeepCE	4975	1	0.0343721	0.78125
DeepCE	4980	1	0.0398844	1
DeepCE	4987	1	0.129997	1
DeepCE	4990	1	0.0361711	1
DeepCE	5004	1	0.0704605	1
DeepCE	5006	1	-0.0457231	0.959459
DeepCE	5007	1	0.0323471	1
DeepCE	5019	1	0.0854663	1
DeepCE	5034	1	-0.000754392	0.881579
DeepCE	5035	1	0.037263	0.881579
DeepCE	5040	1	0.0556535	0.764045
DeepCE	5042	1	0.0836676	1
DeepCE	5047	1	0.0480838	1
DeepCE	5048	1	0.0968953	1
DeepCE	5059	1	0.2964	0.767123
DeepCE	5063	1	0.00997963	1
DeepCE	5069	1	0.160005	1
DeepCE	5071	1	-0.0182227	0.722892
DeepCE	5078	1	0.122833	1
DeepCE	5079	1	0.122613	1
DeepCE	5081	1	0.0620716	1
DeepCE	5082	1	-0.0462932	1
DeepCE	5087	1	0.123988	0.765432
DeepCE	5099	1	0.00154608	0.862069
DeepCE	5100	1	0.13373	1
DeepCE	5103	1	0.100175	0.841463
DeepCE	5115	1	-0.0930568	1
DeepCE	5116	1	-0.000960663	0.847059
DeepCE	5120	1	0.0401885	1
DeepCE	5140	1	0.0534471	0.931507
DeepCE	5146	1	0.0205691	1
DeepCE	5150	1	0.0602575	1
DeepCE	5163	1	-0.0161517	1
DeepCE	5178	1	0.00244473	1
DeepCE	5190	1	0.00623694	1
DeepCE	5198	1	0.0218884	1
DeepCE	5209	1	0.00313875	1
DeepCE	5214	1	0.0155007	0.25641
DeepCE	5221	1	-0.00845152	1
DeepCE	5234	1	-0.0298824	0.753846
DeepCE	5236	1	-0.0593768	0.757576
DeepCE	5238	1	-0.0183457	1
DeepCE	5242	1	-0.0370889	1
DeepCE	5243	1	-0.00798424	1
DeepCE	5244	1	-0.00828506	1
DeepCE	5246	1	-0.00914514	0.827586
DeepCE	5254	1	0.0548503	1
DeepCE	5257	1	-0.00692177	1
DeepCE	5258	1	0.00932065	1
DeepCE	5268	1	0.0953261	0.881579
DeepCE	5282	1	-0.00726018	0.794521
DeepCE	5288	1	-0.0216663	0.894118
DeepCE	5289	1	0.00441721	0.810127
DeepCE	5293	1	0.0475789	0.896104
DeepCE	5300	1	0.0786588	1
DeepCE	5305	1	0.0237156	1
DeepCE	5322	1	0.0186424	1
DeepCE	5327	1	0.0914114	1
DeepCE	5328	1	0.00901375	0.819277
DeepCE	5339	1	0.161882	1
DeepCE	5343	1	-0.00215993	1
DeepCE	5347	1	0.136377	0.761194
DeepCE	5353	1	0.0988718	0.792208
DeepCE	5359	1	0.091966	1
DeepCE	5360	1	0.0728452	1
DeepCE	5363	1	0.0535669	1
DeepCE	5365	1	0.0420304	1
DeepCE	5367	1	0.138557	1
DeepCE	5370	1	0.0615563	1
DeepCE	5376	1	0.048137	1
DeepCE	5382	1	-0.024276	1
DeepCE	5389	1	0.12668	1
DeepCE	5399	1	0.00407617	0.75641
DeepCE	5425	1	0.159654	0.6
DeepCE	5427	1	0.00242919	0.644444
DeepCE	5431	1	0.0192537	0.654545
DeepCE	5440	1	0.11251	0.586207
DeepCE	5443	1	0.0272917	0.779412
DeepCE	5449	1	-0.0214079	0.612245
DeepCE	5456	1	0.0240045	1
DeepCE	5466	1	0.0330127	1
DeepCE	5471	1	0.00388739	1
DeepCE	5474	1	0.116597	1
DeepCE	5481	1	-0.037478	1
DeepCE	5488	1	0.0729647	1
DeepCE	5489	1	0.038339	0.92
DeepCE	5491	1	0.145837	0.824324
DeepCE	5500	1	0.00740382	1
DeepCE	5505	1	0.130802	1
DeepCE	5512	1	0.133481	0.765432
DeepCE	5518	1	-0.0665988	0.8125
DeepCE	5529	1	0.0398947	1
DeepCE	5540	1	-0.0357301	1
DeepCE	5550	1	0.0622399	1
DeepCE	5557	1	0.0758402	1
DeepCE	5563	1	0.0489242	1
DeepCE	5564	1	-0.00208651	0.866667
DeepCE	5566	1	0.105061	1
DeepCE	5568	1	0.0239807	1
DeepCE	5577	1	0.320974	0.75
DeepCE	5582	1	-0.00557906	0.368421
DeepCE	5583	1	-0.0318656	0.517241
DeepCE	5586	1	0.0627352	1
DeepCE	5588	1	0.0289801	1
DeepCE	5596	1	0.256193	0.805556
DeepCE	5603	1	-0.0261393	0.652174
DeepCE	5612	1	0.00908292	0.648649
DeepCE	5615	1	-0.000387616	1
DeepCE	5617	1	0.0113564	0.26087
DeepCE	5623	1	0.0307163	1
DeepCE	5629	1	0.0102909	1
DeepCE	5633	1	0.00936069	0.612245
DeepCE	5634	1	-0.0418203	1
DeepCE	5644	1	0.00996737	1
DeepCE	5648	1	-0.0443977	0.76087
DeepCE	5649	1	-0.0269397	0.659091
DeepCE	5660	1	0.00277553	1
DeepCE	5668	1	-0.015452	1
DeepCE	5669	1	0.0490821	1
DeepCE	5679	1	-0.00142149	1
DeepCE	5683	1	-0.0112732	0.523077
DeepCE	5693	1	0.295674	0.622951
DeepCE	5699	1	0.124535	0.695652
DeepCE	5700	1	-0.0297768	0.64
DeepCE	5707	1	-0.00461708	0.722222
DeepCE	5708	1	-0.02174	0.722222
DeepCE	5725	1	0.0164876	0.681818
DeepCE	5733	1	-0.0404331	0.638298
DeepCE	5737	1	0.00636733	0.708333
DeepCE	5740	1	0.0357806	0.693878
DeepCE	5741	1	0.0184471	0.693878
DeepCE	5744	1	0.0407817	0.446429
DeepCE	5747	1	0.0018774	0.333333
DeepCE	5760	1	-0.0793116	0.409091
DeepCE	5761	1	0.00435607	0.793651
DeepCE	5764	1	-0.0119072	0.276596
DeepCE	5765	1	0.00180102	0.483871
DeepCE	5784	1	-0.00961642	0.313953
DeepCE	5787	1	-0.00602464	0.465116
DeepCE	5796	1	0.00435253	0.480769
DeepCE	5804	1	0.00484626	0.263158
DeepCE	5806	1	-0.000472282	0.421053
DeepCE	5809	1	-0.022632	1
DeepCE	5811	1	0.0284592	0.463768
DeepCE	5816	1	0.0586684	0.632653
DeepCE	5823	1	-0.0294281	1
DeepCE	5826	1	0.00362651	0.8125
DeepCE	5831	1	0.0893046	0.744186
DeepCE	5836	1	-0.0301916	0.46875
DeepCE	5837	1	0.101774	0.358491
DeepCE	5845	1	0.0109741	0.515152
DeepCE	5852	1	0.0281788	0.45
DeepCE	5857	1	0.139921	0.604938
DeepCE	5860	1	0.0243115	0.358974
DeepCE	5863	1	0.0564125	0.658537
DeepCE	5867	1	0.0546177	0.323944
DeepCE	5875	1	0.0224754	0.568182
DeepCE	5884	1	0.0177854	0.717949
DeepCE	5896	1	0.0765826	0.694915
DeepCE	5904	1	0.00196184	0.238806
DeepCE	5907	1	0.0110244	0.803922
DeepCE	5908	1	-0.0235951	0.416667
DeepCE	5910	1	0.00341001	1
DeepCE	5912	1	-0.0743187	0.351852
DeepCE	5923	1	-0.00132856	0.810345
DeepCE	5927	1	0.00526179	0.809524
DeepCE	5929	1	0.0297445	0.547945
DeepCE	5930	1	0.0225278	0.305556
DeepCE	5940	1	-0.00255057	0.257143
DeepCE	5941	1	0.0810737	0.522727
DeepCE	5946	1	-0.060468	0.75
DeepCE	5951	1	-0.00457277	0.348485
DeepCE	5953	1	0.0284601	0.415094
DeepCE	5956	1	-0.00180133	0.308642
DeepCE	5958	1	-0.0071443	0.3625
DeepCE	5963	1	0.0922349	0.282609
DeepCE	5964	1	-0.0491903	1
DeepCE	5968	1	-0.00953563	0.315068
DeepCE	5976	1	0.0441655	0.773585
DeepCE	6001	1	0.00762117	0.789474
DeepCE	6016	1	0.0354187	0.574074
DeepCE	6023	1	-0.00999328	0.695652
DeepCE	6031	1	0.0741563	0.65
DeepCE	6032	1	0.0457382	0.745763
DeepCE	6036	1	-0.0299675	0.357143
DeepCE	6049	1	-0.0045584	0.416667
DeepCE	6057	1	0.0527328	0.47619
DeepCE	6067	1	0.0140558	0.333333
DeepCE	6070	1	0.0721856	0.770492
DeepCE	6072	1	0.0115124	0.761905
DeepCE	6075	1	-0.0202883	0.297297
DeepCE	6077	1	0.053974	0.725
DeepCE	6082	1	0.0292071	1
DeepCE	6086	1	0.0996411	0.469697
DeepCE	6090	1	-0.00946954	0.746667
DeepCE	6094	1	-0.00922292	0.36
DeepCE	6104	1	0.0288846	0.666667
DeepCE	6108	1	0.0330266	0.358974
DeepCE	6112	1	0.10775	0.837209
DeepCE	6124	1	-0.00245437	0.883117
DeepCE	6126	1	0.0316168	1
DeepCE	6127	1	-0.0494887	0.857143
DeepCE	6135	1	-0.0250947	0.454545
DeepCE	6136	1	0.168932	0.566667
DeepCE	6166	1	0.000714977	0.507692
DeepCE	6169	1	-0.0429334	0.28
DeepCE	6170	1	0.0188428	0.757576
DeepCE	6172	1	-0.0190718	0.375
DeepCE	6173	1	-0.0141418	0.326531
DeepCE	6186	1	0.000610948	0.716981
DeepCE	6189	1	0.0690367	0.77193
DeepCE	6193	1	0.100569	0.396552
DeepCE	6195	1	0.0772538	0.77193
DeepCE	6201	1	0.0764077	0.86
DeepCE	6205	1	-0.0200804	0.381818
DeepCE	6210	1	-0.0361583	0.709091
DeepCE	6217	1	0.0419628	0.727273
DeepCE	6234	1	0.0459108	0.884615
DeepCE	6240	1	0.000420764	0.280702
DeepCE	6251	1	0.052433	0.487805
DeepCE	6255	1	-0.0173919	0.392857
DeepCE	6272	1	0.0870677	0.686567
DeepCE	6276	1	0.00602918	0.425
DeepCE	6284	1	0.0263739	0.862745
DeepCE	6285	1	0.0733137	0.477273
DeepCE	6290	1	0.0324801	0.673469
DeepCE	6291	1	0.0810174	0.6875
DeepCE	6302	1	0.183144	1
DeepCE	6308	1	0.0046609	0.717391
DeepCE	6310	1	-0.0269135	0.381818
DeepCE	6312	1	-0.00671748	0.543478
DeepCE	6313	1	0.0954162	0.803571
DeepCE	6324	1	0.0997691	0.588235
DeepCE	6325	1	0.00965931	0.609375
DeepCE	6330	1	0.028291	0.767442
DeepCE	6332	1	-0.184743	1
DeepCE	6339	1	-0.0105	0.256757
DeepCE	6340	1	-0.0302598	0.394366
DeepCE	6344	1	0.00673773	0.559322
DeepCE	6350	1	-0.0380336	0.642857
DeepCE	6351	1	-0.0349672	0.525
DeepCE	6352	1	0.0153418	0.282051
DeepCE	6360	1	0.0513935	0.642857
DeepCE	6361	1	-0.0260972	0.803571
DeepCE	6363	1	-0.00543697	0.777778
DeepCE	6371	1	-0.0478245	0.340909
DeepCE	6377	1	-0.0358149	0.419355
DeepCE	6378	1	0.0669941	0.677966
DeepCE	6386	1	0.0921211	0.688525
DeepCE	6391	1	0.122568	0.277778
DeepCE	6395	1	0.0187257	0.35
DeepCE	6400	1	0.021793	0.32
DeepCE	6405	1	0.0423375	0.512195
DeepCE	6409	1	0.0221827	0.528571
DeepCE	6410	1	-0.00175569	0.541667
DeepCE	6415	1	0.0319683	0.255319
DeepCE	6420	1	-0.00729151	0.657895
DeepCE	6421	1	-0.0646132	0.5
DeepCE	6428	1	0.00358128	0.341463
DeepCE	6441	1	0.029723	1
DeepCE	6447	1	-0.00773635	0.536232
DeepCE	6450	1	0.0356691	0.707865
DeepCE	6466	1	-0.00716315	0.757895
DeepCE	6474	1	-0.00404087	1
DeepCE	6493	1	-0.0995414	0.769231
DeepCE	6499	1	-0.0092565	0.585366
DeepCE	6500	1	-0.0620575	0.597403
DeepCE	6502	1	-0.000332013	0.305085
DeepCE	6503	1	-0.0390063	0.351852
DeepCE	6522	1	0.0549678	0.580645
DeepCE	6523	1	-0.00804448	0.0909091
DeepCE	6527	1	-0.0245045	0.16129
DeepCE	6528	1	-0.0245281	0.125
DeepCE	6537	1	-0.0149207	0.78
DeepCE	6542	1	-0.0531743	0.57377
DeepCE	6543	1	-0.0902535	0.304348
DeepCE	6547	1	0.0352162	0.229167
DeepCE	6552	1	-0.00459414	0.517857
DeepCE	6554	1	-0.0200812	0.645161
DeepCE	6555	1	0.0210348	0.754386
DeepCE	6557	1	-0.00765332	0.529412
DeepCE	6561	1	0.00516021	0.377358
DeepCE	6564	1	-0.0118445	0.73913
DeepCE	6566	1	0.0117537	0.679245
DeepCE	6573	1	0.0821843	0.714286
DeepCE	6574	1	0.0140615	0.333333
DeepCE	6586	1	0.0913306	0.319149
DeepCE	6587	1	0.018802	0.410256
DeepCE	6590	1	0.0246294	0.346154
DeepCE	6597	1	-0.00642358	0.470588
DeepCE	6598	1	-0.00342473	0.470588
DeepCE	6601	1	0.0499254	0.675676
DeepCE	6605	1	4.49498e-05	0.481481
DeepCE	6606	1	-0.0116966	0.372549
DeepCE	6608	1	0.00542578	0.775862
DeepCE	6619	1	0.056106	0.591549
DeepCE	6621	1	-0.0126616	0.287671
DeepCE	6623	1	0.0193464	0.352941
DeepCE	6629	1	0.00563673	0.688525
DeepCE	6642	1	0.0232566	0.258427
DeepCE	6643	1	0.00385245	0.542373
DeepCE	6648	1	-0.0218559	0.408451
DeepCE	6653	1	-0.00774464	0.301587
DeepCE	6661	1	0.053303	0.655172
DeepCE	6670	1	0.120666	1
DeepCE	6672	1	0.103446	0.587302
DeepCE	6676	1	0.0580213	0.84127
DeepCE	6677	1	0.0162122	0.745098
DeepCE	6682	1	0.0170362	0.291667
DeepCE	6684	1	-0.0138069	0.536585
DeepCE	6692	1	0.0389842	0.666667
DeepCE	6694	1	0.089844	0.8
DeepCE	6696	1	0.0948151	0.785714
DeepCE	6701	1	0.0793853	0.781818
DeepCE	6711	1	0.0226321	0.730769
DeepCE	6712	1	0.11266	0.729167
DeepCE	6717	1	0.0144987	0.8
DeepCE	6718	1	-0.0267485	0.586207
DeepCE	6744	1	0.034648	0.606061
DeepCE	6746	1	0.164021	0.5
DeepCE	6752	1	0.0588567	0.728571
DeepCE	6769	1	0.0413175	0.734694
DeepCE	6787	1	0.00652014	0.380952
DeepCE	6791	1	-0.0168119	0.214286
DeepCE	6792	1	-0.0689016	0.323529
DeepCE	6803	1	-0.000635083	1
DeepCE	6819	1	0.124541	0.569231
DeepCE	6822	1	-0.0417423	0.296296
DeepCE	6824	1	0.0839753	0.787234
DeepCE	6827	1	0.00862325	0.263158
DeepCE	6830	1	0.000397742	0.481481
DeepCE	6852	1	-0.0556752	0.382979
DeepCE	6853	1	-0.000177377	0.45679
DeepCE	6865	1	0.0148195	0.323077
DeepCE	6867	1	0.045979	0.415385
DeepCE	6877	1	-6.51386e-05	0.232877
DeepCE	6879	1	0.0406451	0.305085
DeepCE	6881	1	0.040543	1
DeepCE	6883	1	0.0142053	0.425532
DeepCE	6893	1	0.0104087	1
DeepCE	6895	1	-0.00453814	0.471698
DeepCE	6900	1	0.00411305	0.35
DeepCE	6903	1	0.0111764	0.612903
DeepCE	6912	1	-0.000321949	0.567568
DeepCE	6918	1	-0.00203959	0.288889
DeepCE	6923	1	0.00628091	0.433333
DeepCE	6925	1	-0.0196287	0.333333
DeepCE	6930	1	0.00293267	0.554054
DeepCE	6933	1	0.0027219	0.45614
DeepCE	6939	1	0.0213519	0.648148
DeepCE	6943	1	-0.0573548	0.681818
DeepCE	6951	1	-0.0148922	0.470588
DeepCE	6952	1	0.00442221	0.352941
DeepCE	6956	1	0.0488134	0.307692
DeepCE	6969	1	-0.0219319	0.34375
DeepCE	6970	1	-0.00912866	0.353846
DeepCE	6977	1	-0.0260755	1
DeepCE	6989	1	-0.0354794	0.553191
DeepCE	6995	1	-0.0208419	0.580645
DeepCE	7001	1	-0.0297286	1
DeepCE	7003	1	0.00908977	1
DeepCE	7008	1	0.0142005	0.483871
DeepCE	7009	1	0.01218	0.733333
DeepCE	7010	1	0.0205713	0.733333
DeepCE	7013	1	0.0214143	0.487179
DeepCE	7021	1	0.00894022	0.75
DeepCE	7026	1	0.0388373	0.310345
DeepCE	7030	1	-0.0128052	0.321429
DeepCE	7031	1	-0.0614426	0.246753
DeepCE	7040	1	-0.000949534	0.493151
DeepCE	7041	1	-0.0127789	0.380952
DeepCE	7043	1	-0.0322085	0.434783
DeepCE	7047	1	0.00110161	0.434783
DeepCE	7051	1	0.0109293	0.7
DeepCE	7056	1	-0.000508249	0.5
DeepCE	7057	1	-0.0248973	0.580645
DeepCE	7058	1	0.0261458	0.625
DeepCE	7060	1	0.00355235	0.451613
DeepCE	7062	1	0.0909677	0.673469
DeepCE	7065	1	0.00140251	0.777778
DeepCE	7067	1	-0.00921933	0.761905
DeepCE	7069	1	0.0195142	0.756098
DeepCE	7070	1	0.0248117	0.975
DeepCE	7071	1	0.0410878	0.756098
DeepCE	7089	1	-0.0367369	0.785714
DeepCE	7102	1	0.144864	0.590909
DeepCE	7105	1	-0.00317171	0.69697
DeepCE	7113	1	0.00980332	0.56
DeepCE	7119	1	0.00753602	0.794118
DeepCE	7123	1	0.0352526	0.53125
DeepCE	7125	1	0.0566308	0.551724
DeepCE	7127	1	0.00618109	0.580645
DeepCE	7135	1	0.0160909	1
DeepCE	7137	1	0.0247992	0.772727
DeepCE	7142	1	-0.00694706	1
DeepCE	7147	1	-0.00629584	0.34
DeepCE	7148	1	-0.0459226	0.352941
DeepCE	7154	1	0.0247251	0.333333
DeepCE	7158	1	-0.0329087	0.545455
DeepCE	7159	1	0.00479861	0.62
DeepCE	7162	1	-0.0102584	0.679245
DeepCE	7164	1	-0.0329869	0.685714
DeepCE	7165	1	-0.0138242	0.325581
DeepCE	7169	1	-0.00238464	0.527778
DeepCE	7173	1	-0.00179351	0.25
DeepCE	7175	1	-0.00797712	0.6875
DeepCE	7187	1	-0.00201005	1
DeepCE	7189	1	0.00957663	0.717391
DeepCE	7198	1	-0.0052058	0.222222
DeepCE	7200	1	0.0032496	0.4
DeepCE	7210	1	0.0261524	1
DeepCE	7213	1	-0.0193878	0.229508
DeepCE	7218	1	-0.0106366	0.516129
DeepCE	7219	1	0.00318214	0.306122
DeepCE	7227	1	-0.000994057	0.823529
DeepCE	7228	1	-0.0241838	0.45679
DeepCE	7231	1	0.0433235	0.447368
DeepCE	7234	1	0.0647196	0.637681
DeepCE	7235	1	-0.00440985	0.692308
DeepCE	7245	1	0.0128356	0.425532
DeepCE	7246	1	-0.0155884	0.511111
DeepCE	7250	1	-0.0994188	0.346939
DeepCE	7251	1	-0.0367978	0.30303
DeepCE	7253	1	-0.0745526	0.333333
DeepCE	7254	1	-0.00845191	0.283333
DeepCE	7255	1	0.00118697	0.468085
DeepCE	7267	1	-0.025023	0.384615
DeepCE	7268	1	0.0546206	0.311111
DeepCE	7274	1	0.0242938	0.666667
DeepCE	7281	1	0.0266234	0.5
DeepCE	7283	1	0.0208474	0.645161
DeepCE	7286	1	-0.0101574	0.509804
DeepCE	7287	1	-0.00608395	0.638298
DeepCE	7291	1	-0.0422255	1
DeepCE	7294	1	-0.0456018	1
DeepCE	7305	1	-0.0556126	0.363636
DeepCE	7311	1	-0.00826201	0.5625
DeepCE	7318	1	9.57251e-05	0.387755
DeepCE	7330	1	-0.0593994	1
DeepCE	7338	1	0.0137049	0.688525
DeepCE	7347	1	0.0287516	0.565217
DeepCE	7350	1	0.00370779	1
DeepCE	7352	1	0.0471014	0.68
DeepCE	7354	1	0.00212895	0.604167
DeepCE	7360	1	0.00643619	0.285714
DeepCE	7362	1	-0.00492527	0.294118
DeepCE	7365	1	-0.0376345	0.681818
DeepCE	7369	1	-0.005976	0.565217
DeepCE	7370	1	0.001485	0.338462
DeepCE	7372	1	-0.0331946	0.5
DeepCE	7375	1	0.00118885	0.369231
DeepCE	7382	1	-0.00942728	0.761905
DeepCE	7389	1	0.106321	0.557692
DeepCE	7396	1	0.0367824	0.545455
DeepCE	7400	1	-0.000449511	0.465116
DeepCE	7417	1	0.0620255	0.55102
DeepCE	7418	1	0.0195777	0.454545
DeepCE	7419	1	0.000194252	0.55
DeepCE	7429	1	0.00350841	0.56
DeepCE	7436	1	-0.0123793	0.791667
DeepCE	7440	1	0.0294719	0.407407
DeepCE	7442	1	0.0103918	1
DeepCE	7449	1	-0.00676274	0.530612
DeepCE	7453	1	-0.0531161	0.411765
DeepCE	7471	1	0.0311095	0.722222
DeepCE	7473	1	0.0728116	0.734694
DeepCE	7475	1	-0.0404649	0.356164
DeepCE	7480	1	-0.00405011	0.357143
DeepCE	7481	1	0.0549346	0.785714
DeepCE	7489	1	0.0245513	0.641509
DeepCE	7491	1	-0.0237788	0.594595
DeepCE	7498	1	0.0309805	0.833333
DeepCE	7500	1	0.0036995	0.461538
DeepCE	7510	1	0.12556	1
DeepCE	7512	1	-0.014413	0.611111
DeepCE	7514	1	-0.0158697	0.633803
DeepCE	7536	1	0.0860318	0.567568
DeepCE	7552	1	0.147372	1
DeepCE	7559	1	0.0745269	1
DeepCE	7567	1	0.161994	1
DeepCE	7568	1	-0.0152857	0.675
DeepCE	7571	1	0.187861	0.674699
DeepCE	7580	1	0.350041	0.493333
DeepCE	7605	1	0.174429	0.641026
DeepCE	7607	1	0.162129	1
DeepCE	7633	1	0.169704	0.641026
DeepCE	7636	1	0.0773847	1
DeepCE	7643	1	0.10921	0.732394
DeepCE	7649	1	-0.0183093	0.675
DeepCE	7650	1	0.217288	0.705128
DeepCE	7651	1	-0.0230106	0.390244
DeepCE	7652	1	0.00180405	0.675676
DeepCE	7657	1	0.0225644	0.484848
DeepCE	7660	1	0.00245386	0.425532
DeepCE	7661	1	-0.00556088	0.610169
DeepCE	7663	1	0.127619	1
DeepCE	7666	1	0.155578	1
DeepCE	7671	1	0.0933604	0.854839
DeepCE	7674	1	-0.0310711	0.61194
DeepCE	7677	1	0.000567327	0.588235
DeepCE	7699	1	0.00361896	0.592593
DeepCE	7726	1	0.282445	0.613333
DeepCE	7733	1	0.0209193	0.403509
DeepCE	7734	1	0.0073706	0.846154
DeepCE	7740	1	-0.00634624	0.451613
DeepCE	7747	1	-0.0499775	0.313725
DeepCE	7757	1	0.0116924	0.681159
DeepCE	7770	1	-0.0258551	0.384615
DeepCE	7772	1	0.0836527	0.692308
DeepCE	7778	1	-0.00738395	0.337662
DeepCE	7781	1	0.0774813	0.722222
DeepCE	7782	1	0.120056	0.553191
DeepCE	7783	1	-0.0777897	0.481481
DeepCE	7792	1	-0.0513777	1
DeepCE	7805	1	0.123718	1
DeepCE	7812	1	0.0787038	1
DeepCE	7822	1	0.00955214	0.52
DeepCE	7848	1	-0.00423138	0.470588
DeepCE	7857	1	-0.0157043	0.636364
DeepCE	7861	1	-0.0388144	0.329412
DeepCE	7871	1	0.0332885	0.75
DeepCE	7872	1	0.026406	0.342466
DeepCE	7874	1	0.0183268	0.370968
DeepCE	7878	1	0.128379	0.533333
DeepCE	7879	1	0.00608142	0.540541
DeepCE	7893	1	0.0222957	0.42
DeepCE	7895	1	0.0241063	0.777778
DeepCE	7897	1	0.0558194	0.767857
DeepCE	7906	1	0.0140795	0.473684
DeepCE	7912	1	-0.00441668	0.25641
DeepCE	7913	1	0.0117473	0.34
DeepCE	7914	1	0.0385376	0.583333
DeepCE	7917	1	0.0230652	0.571429
DeepCE	7920	1	-0.0210788	0.36
DeepCE	7926	1	0.0274099	0.481481
DeepCE	7928	1	0.00277756	1
DeepCE	7929	1	0.0367042	0.302632
DeepCE	7944	1	-0.0157143	0.529412
DeepCE	7955	1	-0.0116125	0.285714
DeepCE	7962	1	0.0114619	0.315789
DeepCE	7968	1	-0.017941	0.384615
DeepCE	7972	1	-0.0119545	1
DeepCE	7981	1	0.155738	0.746479
DeepCE	7986	1	0.0385658	0.659091
DeepCE	7990	1	0.00120587	0.317647
DeepCE	8000	1	0.0317854	0.215686
DeepCE	8001	1	-0.00545708	0.484848
DeepCE	8007	1	0.0263508	0.319149
DeepCE	8009	1	-0.0271849	0.625
DeepCE	8016	1	-0.0200222	0.276596
DeepCE	8024	1	0.00383833	0.5
DeepCE	8029	1	0.00880764	0.377778
DeepCE	8033	1	-0.0383104	0.507042
DeepCE	8044	1	-0.00511018	0.738095
DeepCE	8045	1	-0.0113572	0.327273
DeepCE	8046	1	0.00161219	0.422535
DeepCE	8047	1	-0.0187828	0.76087
DeepCE	8051	1	0.00734263	0.320513
DeepCE	8055	1	-0.0124503	0.528302
DeepCE	8059	1	-0.00510953	0.42
DeepCE	8060	1	-0.0164749	0.404255
DeepCE	8064	1	0.00520889	0.651163
DeepCE	8068	1	-0.0167305	0.488372
DeepCE	8077	1	-0.0105344	0.555556
DeepCE	8083	1	0.0324344	0.659574
DeepCE	8084	1	0.032426	0.704545
DeepCE	8099	1	0.0647941	0.833333
DeepCE	8102	1	0.0358625	0.85
DeepCE	8112	1	0.077313	0.723077
DeepCE	8113	1	0.0435376	0.854545
DeepCE	8114	1	0.163363	0.830508
DeepCE	8117	1	0.0659062	0.723077
DeepCE	8122	1	0.0704838	0.821429
DeepCE	8131	1	0.0314448	0.704918
DeepCE	8135	1	-0.0383764	0.851064
DeepCE	8144	1	0.0143726	0.446154
DeepCE	8146	1	-0.00834602	0.369863
DeepCE	8148	1	-0.0190372	0.612903
DeepCE	8170	1	-0.00888952	0.426667
DeepCE	8171	1	-0.00865104	0.972222
DeepCE	8183	1	0.0062552	0.512195
DeepCE	8197	1	0.0470461	0.296296
DeepCE	8208	1	0.096587	0.828125
DeepCE	8209	1	0.0502789	0.745763
DeepCE	8210	1	0.0931269	0.830189
DeepCE	8212	1	0.0898493	0.890909
DeepCE	8218	1	0.0936234	0.327869
DeepCE	8222	1	0.0594571	0.789474
DeepCE	8227	1	-0.0375668	0.31746
DeepCE	8229	1	-0.0337645	0.31746
DeepCE	8241	1	-0.00171827	0.272727
DeepCE	8246	1	0.0267671	0.310345
DeepCE	8247	1	-0.0133893	0.4
DeepCE	8249	1	0.034232	0.392857
DeepCE	8251	1	-0.00292325	0.255319
DeepCE	8254	1	0.0438226	0.704918
DeepCE	8265	1	0.150708	0.758621
DeepCE	8268	1	0.0250882	0.538462
DeepCE	8270	1	-0.00418866	0.431818
DeepCE	8278	1	0.00106243	0.434211
DeepCE	8287	1	0.00289476	0.729167
DeepCE	8292	1	0.0232528	0.815789
DeepCE	8293	1	0.0559775	0.446602
DeepCE	8303	1	-0.0204953	0.444444
DeepCE	8307	1	0.013023	0.617021
DeepCE	8309	1	-0.00389475	0.533333
DeepCE	8312	1	-0.00892845	0.378378
DeepCE	8314	1	-0.00371117	0.414286
DeepCE	8316	1	0.0161382	0.263158
DeepCE	8319	1	0.0231107	0.413043
DeepCE	8332	1	0.00374421	0.333333
DeepCE	8333	1	0.0446251	0.288136
DeepCE	8337	1	-0.0015845	0.703704
DeepCE	8343	1	0.0198627	0.272727
DeepCE	8358	1	0.0273848	0.553191
DeepCE	8362	1	0.0167569	0.576271
DeepCE	8365	1	0.0301727	0.656863
DeepCE	8370	1	-0.0061851	1
DeepCE	8379	1	-0.0300983	0.4
DeepCE	8382	1	0.0382829	0.40625
DeepCE	8384	1	0.0232978	0.45283
DeepCE	8387	1	0.0491358	0.441176
DeepCE	8395	1	-0.0245258	0.4
DeepCE	8402	1	0.109017	0.666667
DeepCE	8417	1	-0.0300046	0.435897
DeepCE	8420	1	0.0122478	0.203704
DeepCE	8425	1	0.0678894	0.882353
DeepCE	8431	1	0.00376039	0.930233
DeepCE	8441	1	-0.00575224	1
DeepCE	8446	1	0.0198096	0.72
DeepCE	8454	1	-0.0136523	0.45
DeepCE	8461	1	0.0391028	0.431373
DeepCE	8466	1	0.0314177	0.301887
DeepCE	8477	1	0.0570291	0.673913
DeepCE	8479	1	0.0263667	0.738095
DeepCE	8483	1	0.0368368	0.902439
DeepCE	8487	1	0.0805283	0.763158
DeepCE	8490	1	-0.0156122	0.704545
DeepCE	8500	1	0.0417251	0.659574
DeepCE	8505	1	0.0135991	0.357143
DeepCE	8521	1	0.024333	0.6875
DeepCE	8524	1	0.0224441	0.727273
DeepCE	8528	1	-0.0108432	0.475
DeepCE	8530	1	-0.00241246	0.322034
DeepCE	8531	1	0.01194	0.436364
DeepCE	8532	1	0.0608864	0.365854
DeepCE	8536	1	-0.0158189	0.470588
DeepCE	8552	1	0.0319477	0.735294
DeepCE	8553	1	0.0248543	0.603175
DeepCE	8554	1	0.0244111	0.555556
DeepCE	8557	1	0.00680756	0.738095
DeepCE	8559	1	0.0359496	0.5
DeepCE	8570	1	-0.0401542	0.413333
DeepCE	8571	1	0.112037	0.764706
DeepCE	8583	1	-0.00470689	0.710526
DeepCE	8585	1	-0.0725846	0.8
DeepCE	8593	1	0.00664467	0.694444
DeepCE	8610	1	0.0296141	0.4375
DeepCE	8612	1	0.016342	0.367089
DeepCE	8616	1	-0.00387373	0.261905
DeepCE	8621	1	0.0328222	0.296875
DeepCE	8623	1	0.016012	0.487179
DeepCE	8626	1	-0.00140862	0.296296
DeepCE	8631	1	0.00273894	1
DeepCE	8633	1	-0.0318782	0.608696
DeepCE	8644	1	0.0410335	0.777778
DeepCE	8659	1	-0.0201456	0.411765
DeepCE	8660	1	-0.00710069	0.42
DeepCE	8661	1	0.0252056	0.478261
DeepCE	8665	1	-0.00681826	1
DeepCE	8666	1	-0.0186824	0.511111
DeepCE	8667	1	0.0467756	0.439024
DeepCE	8672	1	0.0407494	0.72549
DeepCE	8680	1	-0.0689967	0.288136
DeepCE	8685	1	0.018862	0.734694
DeepCE	8687	1	0.0670761	0.769231
DeepCE	8688	1	0.0455932	0.744681
DeepCE	8689	1	-0.0275005	0.423729
DeepCE	8693	1	-0.0185232	0.35443
DeepCE	8699	1	0.0259078	0.625
DeepCE	8707	1	-0.0244798	0.5625
DeepCE	8712	1	0.0626983	1
DeepCE	8713	1	-0.0190309	0.72
DeepCE	8716	1	-0.0147322	0.235294
DeepCE	8717	1	0.0334106	0.403509
DeepCE	8719	1	0.0116715	0.560976
DeepCE	8730	1	-0.0130229	0.25
DeepCE	8732	1	0.0468086	0.384615
DeepCE	8735	1	-0.0145942	0.978261
DeepCE	8750	1	-0.00946504	1
DeepCE	8752	1	0.0190025	0.328358
DeepCE	8755	1	-0.0313763	0.30137
DeepCE	8756	1	0.0531544	0.641026
DeepCE	8760	1	-0.00705066	0.382353
DeepCE	8761	1	-0.00159022	0.804878
DeepCE	8762	1	-0.00423928	0.409091
DeepCE	8767	1	-0.0248766	0.4
DeepCE	8785	1	0.0186751	0.409091
DeepCE	8814	1	0.105858	0.666667
DeepCE	8825	1	0.00480954	0.777778
DeepCE	8836	1	0.0486235	0.685714
DeepCE	8840	1	-0.0157289	0.5
DeepCE	8850	1	0.0727	0.708861
DeepCE	8858	1	-0.00489641	0.459016
DeepCE	8862	1	-0.08435	0.297297
DeepCE	8868	1	-0.01356	0.358974
DeepCE	8871	1	-0.0384688	0.421053
DeepCE	8879	1	0.0264562	0.387755
DeepCE	8885	1	0.027391	0.647059
DeepCE	8891	1	0.0244572	0.680851
DeepCE	8895	1	0.0243337	0.628571
DeepCE	8896	1	0.0374443	0.387755
DeepCE	8897	1	0.0322745	0.318182
DeepCE	8905	1	0.0369857	0.565217
DeepCE	8910	1	0.0130065	1
DeepCE	8911	1	-0.0114398	0.512821
DeepCE	8930	1	0.0311813	0.333333
DeepCE	8937	1	-0.0621416	0.326087
DeepCE	8938	1	0.0315571	0.357143
DeepCE	8939	1	0.0280458	0.552632
DeepCE	8942	1	0.00931939	0.638889
DeepCE	8949	1	-0.0161972	0.482143
DeepCE	8953	1	0.0647863	0.818182
DeepCE	8965	1	0.11259	0.714286
DeepCE	8966	1	0.173691	0.740741
DeepCE	8968	1	0.106551	0.698113
DeepCE	8974	1	0.0298405	1
DeepCE	8979	1	0.0914414	0.773585
DeepCE	8980	1	-4.0258e-05	0.47541
DeepCE	4	2	0.0908395	0.604167
DeepCE	14	2	-0.00509592	0.407407
DeepCE	15	2	0.0108723	0.410256
DeepCE	16	2	0.0366543	0.333333
DeepCE	18	2	0.0149171	0.348837
DeepCE	21	2	-0.000130234	0.375
DeepCE	44	2	-0.0144332	1
DeepCE	45	2	-0.0175534	1
DeepCE	47	2	0.00703444	1
DeepCE	55	2	0.00417017	1
DeepCE	60	2	-0.00855768	0.296296
DeepCE	65	2	0.0378541	0.833333
DeepCE	66	2	-0.0470392	0.369565
DeepCE	84	2	-0.0732527	0.341463
DeepCE	88	2	-0.00106789	0.276316
DeepCE	89	2	0.0127538	0.241379
DeepCE	96	2	0.0300742	1
DeepCE	108	2	-0.0151351	1
DeepCE	111	2	0.0165758	1
DeepCE	127	2	-0.0396274	0.52
DeepCE	129	2	-0.0175514	0.438596
DeepCE	146	2	-0.0156546	1
DeepCE	147	2	-0.00598942	0.271429
DeepCE	150	2	-0.00289111	0.460674
DeepCE	155	2	0.0320828	0.746032
DeepCE	157	2	-0.0238036	0.424658
DeepCE	158	2	-0.00352681	0.688525
DeepCE	160	2	-0.00846127	0.269231
DeepCE	168	2	0.0378013	0.6375
DeepCE	170	2	0.00100897	0.508772
DeepCE	179	2	0.005593	1
DeepCE	189	2	0.00936542	1
DeepCE	193	2	-0.0020363	0.44186
DeepCE	194	2	-0.0038868	0.333333
DeepCE	202	2	0.108844	1
DeepCE	203	2	0.0242688	1
DeepCE	207	2	-0.000864388	0.486111
DeepCE	209	2	-0.00327544	0.491525
DeepCE	211	2	-0.0403369	1
DeepCE	212	2	-0.0184653	1
DeepCE	213	2	0.00387652	0.769231
DeepCE	230	2	-0.0122067	0.855422
DeepCE	232	2	0.00059583	0.385965
DeepCE	253	2	-0.0187593	0.217949
DeepCE	254	2	0.000226447	0.475
DeepCE	260	2	0.0302437	0.644444
DeepCE	262	2	0.0562633	0.736842
DeepCE	271	2	0.0123641	0.676471
DeepCE	275	2	-0.0150337	0.246753
DeepCE	287	2	-0.0110236	0.355556
DeepCE	290	2	0.0252044	0.725
DeepCE	297	2	-0.0237086	0.549296
DeepCE	300	2	-0.00345505	0.391304
DeepCE	303	2	-0.00953114	0.489362
DeepCE	305	2	0.0610702	0.621622
DeepCE	306	2	0.0713022	0.455696
DeepCE	310	2	-0.0211532	1
DeepCE	313	2	-0.000917949	0.31746
DeepCE	316	2	0.0677741	0.767442
DeepCE	324	2	0.0158543	1
DeepCE	333	2	0.0730565	0.590909
DeepCE	335	2	-0.0364602	0.333333
DeepCE	340	2	0.00730242	0.64
DeepCE	353	2	-0.041191	0.55914
DeepCE	362	2	-0.00516356	0.625
DeepCE	366	2	-0.0268151	0.314815
DeepCE	372	2	-0.0121028	0.652174
DeepCE	379	2	0.0188573	0.65625
DeepCE	381	2	0.0528752	0.789474
DeepCE	392	2	0.0129748	0.972973
DeepCE	400	2	0.0044289	0.305263
DeepCE	404	2	0.00839269	1
DeepCE	410	2	0.0209854	0.787234
DeepCE	420	2	0.0462062	0.766667
DeepCE	430	2	0.0846555	0.8
DeepCE	435	2	-0.0212833	0.28169
DeepCE	459	2	-0.0429381	1
DeepCE	460	2	0.0420837	0.385714
DeepCE	465	2	-0.0109036	0.712121
DeepCE	466	2	0.0151624	1
DeepCE	473	2	-0.00888977	1
DeepCE	476	2	0.015708	0.818182
DeepCE	479	2	-0.0529962	0.633803
DeepCE	484	2	0.0285544	1
DeepCE	489	2	0.00756797	0.373333
DeepCE	490	2	-0.0263838	0.373333
DeepCE	491	2	-0.0146479	0.475
DeepCE	503	2	0.0438438	0.475
DeepCE	508	2	-0.00543648	0.655738
DeepCE	513	2	-0.0165182	1
DeepCE	515	2	-0.0350614	0.711111
DeepCE	516	2	-0.0186669	1
DeepCE	523	2	-0.0161581	0.711864
DeepCE	524	2	0.0206413	1
DeepCE	527	2	0.00647552	0.304878
DeepCE	533	2	-0.023018	1
DeepCE	534	2	-0.010357	1
DeepCE	535	2	0.0137404	0.655738
DeepCE	536	2	0.00150789	1
DeepCE	542	2	-0.0277986	1
DeepCE	543	2	0.00363726	0.326923
DeepCE	545	2	0.0203317	0.528302
DeepCE	551	2	-4.21909e-05	0.418605
DeepCE	552	2	0.0760033	0.636364
DeepCE	556	2	0.0103235	0.857143
DeepCE	571	2	0.00101599	1
DeepCE	573	2	0.00643685	1
DeepCE	580	2	-0.0670707	1
DeepCE	581	2	-0.00129745	1
DeepCE	586	2	0.0284085	0.4
DeepCE	595	2	-0.0249559	0.508475
DeepCE	597	2	0.063254	0.826923
DeepCE	602	2	-0.00730538	0.548387
DeepCE	608	2	-0.00182751	0.268817
DeepCE	609	2	0.002987	0.35443
DeepCE	612	2	-0.0114483	0.463415
DeepCE	628	2	0.0500149	0.5
DeepCE	629	2	0.026776	1
DeepCE	634	2	-0.0146179	0.525
DeepCE	642	2	0.0723016	0.68
DeepCE	643	2	0.0923876	0.548387
DeepCE	647	2	0.120754	0.677419
DeepCE	652	2	-0.00964952	0.321739
DeepCE	655	2	0.186668	1
DeepCE	666	2	0.00365191	0.574074
DeepCE	674	2	-0.0588433	0.627119
DeepCE	680	2	0.115303	0.782609
DeepCE	681	2	0.0315292	0.596491
DeepCE	685	2	-0.0123023	0.384615
DeepCE	690	2	0.0174951	0.422535
DeepCE	692	2	0.059949	0.328358
DeepCE	694	2	0.0775926	0.738462
DeepCE	703	2	-0.0301643	0.391304
DeepCE	707	2	-0.0285049	0.52381
DeepCE	709	2	-0.0155843	0.433333
DeepCE	715	2	0.0197845	0.8
DeepCE	722	2	-0.00609453	0.322581
DeepCE	732	2	0.120403	0.702128
DeepCE	735	2	0.0882656	0.666667
DeepCE	737	2	0.10814	0.729167
DeepCE	738	2	0.00449421	0.311111
DeepCE	740	2	-0.00360074	0.298246
DeepCE	743	2	-0.0182354	0.291139
DeepCE	745	2	-0.00325475	0.538462
DeepCE	751	2	-0.02533	0.321101
DeepCE	754	2	0.00247548	0.7
DeepCE	761	2	-0.0383015	0.449275
DeepCE	771	2	-0.0156851	0.267606
DeepCE	778	2	0.00534961	0.612245
DeepCE	784	2	0.0179812	0.46988
DeepCE	789	2	-0.004951	0.276923
DeepCE	790	2	-0.0734565	0.471154
DeepCE	794	2	0.0437021	0.703125
DeepCE	798	2	0.156888	1
DeepCE	807	2	-0.0495863	0.453125
DeepCE	821	2	0.035962	0.631579
DeepCE	825	2	0.0174302	0.60274
DeepCE	831	2	0.0274428	0.507463
DeepCE	836	2	0.00546044	0.723684
DeepCE	840	2	0.0376708	0.590909
DeepCE	844	2	-0.0166066	0.364865
DeepCE	849	2	0.0752898	0.710526
DeepCE	854	2	0.00813454	0.833333
DeepCE	872	2	0.0158335	0.631579
DeepCE	873	2	-0.0273051	0.442308
DeepCE	876	2	0.0572097	0.78481
DeepCE	882	2	-0.0123791	0.293333
DeepCE	884	2	-0.0366276	0.546875
DeepCE	897	2	-0.026078	1
DeepCE	921	2	0.179392	1
DeepCE	927	2	0.0695491	1
DeepCE	934	2	-0.0464025	1
DeepCE	951	2	-0.00296981	0.888889
DeepCE	962	2	0.0862672	0.846154
DeepCE	970	2	0.0255835	0.680851
DeepCE	972	2	0.00204199	0.659091
DeepCE	973	2	-0.0198508	1
DeepCE	984	2	-0.0793354	1
DeepCE	986	2	-0.00961086	0.611111
DeepCE	987	2	-0.0190878	1
DeepCE	989	2	-0.0171465	0.611111
DeepCE	991	2	-0.0168268	0.419355
DeepCE	1002	2	-0.00336508	0.285714
DeepCE	1003	2	0.0356646	0.298701
DeepCE	1004	2	-0.0198158	0.37037
DeepCE	1007	2	0.0216079	0.28
DeepCE	1011	2	0.0610154	0.639344
DeepCE	1023	2	0.352199	1
DeepCE	1024	2	-0.0428242	0.42029
DeepCE	1030	2	0.0130215	0.561404
DeepCE	1032	2	0.0204016	1
DeepCE	1037	2	-0.0098075	1
DeepCE	1043	2	0.136299	1
DeepCE	1047	2	-0.0175736	1
DeepCE	1051	2	-0.00522025	0.37037
DeepCE	1055	2	-0.00451251	0.631579
DeepCE	1069	2	0.00246504	0.595745
DeepCE	1079	2	-0.00271349	0.288889
DeepCE	1084	2	-0.0296427	0.305556
DeepCE	1086	2	0.0152848	0.625
DeepCE	1103	2	0.24317	1
DeepCE	1104	2	-0.00274047	0.666667
DeepCE	1108	2	-0.0225764	0.666667
DeepCE	1111	2	0.00131102	0.469388
DeepCE	1119	2	0.0104687	0.365385
DeepCE	1146	2	0.0140534	0.409091
DeepCE	1147	2	-0.00761343	0.408163
DeepCE	1152	2	0.0230995	0.271186
DeepCE	1158	2	0.0184051	0.358209
DeepCE	1170	2	-0.0306897	0.45098
DeepCE	1172	2	-0.0848975	0.741379
DeepCE	1185	2	0.00687053	0.3625
DeepCE	1188	2	0.00413874	0.269231
DeepCE	1190	2	-0.0315517	0.623377
DeepCE	1193	2	0.0107743	0.37037
DeepCE	1195	2	0.004218	0.567164
DeepCE	1198	2	-0.0175003	0.753425
DeepCE	1201	2	0.000805865	0.263158
DeepCE	1207	2	-0.00490362	0.5
DeepCE	1209	2	0.00316565	0.5
DeepCE	1218	2	0.0231472	1
DeepCE	1238	2	-0.00725833	1
DeepCE	1247	2	-0.0932979	0.84
DeepCE	1249	2	0.0237688	0.666667
DeepCE	1251	2	0.0228772	1
DeepCE	1257	2	-0.00648634	1
DeepCE	1260	2	-0.0330062	1
DeepCE	1261	2	0.0866771	0.851852
DeepCE	1262	2	0.0858695	0.865385
DeepCE	1269	2	0.0466595	0.774194
DeepCE	1270	2	0.0767282	0.865385
DeepCE	1275	2	0.033526	0.735294
DeepCE	1290	2	-0.0106895	1
DeepCE	1295	2	0.0126082	0.623188
DeepCE	1307	2	-0.0137049	0.614379
DeepCE	1311	2	0.0256951	0.586957
DeepCE	1312	2	-0.0302823	0.236842
DeepCE	1322	2	0.0292812	0.368421
DeepCE	1325	2	-0.0666581	1
DeepCE	1335	2	0.00635267	0.689189
DeepCE	1336	2	0.0102057	1
DeepCE	1337	2	0.0145368	0.770492
DeepCE	1353	2	-0.00423005	0.578947
DeepCE	1365	2	0.0233883	1
DeepCE	1373	2	-0.0260728	0.596154
DeepCE	1379	2	0.000151719	1
DeepCE	1382	2	-0.028679	0.659091
DeepCE	1383	2	0.0214324	0.659091
DeepCE	1389	2	-0.0112349	1
DeepCE	1391	2	-0.0116539	0.716049
DeepCE	1392	2	-0.0269045	1
DeepCE	1399	2	0.118093	1
DeepCE	1401	2	0.162258	0.586207
DeepCE	1405	2	0.167649	0.675325
DeepCE	1408	2	0.195088	0.5
DeepCE	1409	2	0.186465	0.506024
DeepCE	1419	2	-0.0173571	0.355556
DeepCE	1429	2	0.157133	0.722222
DeepCE	1441	2	-0.0451135	0.777778
DeepCE	1460	2	-0.0486965	1
DeepCE	1463	2	-0.00530922	1
DeepCE	1466	2	0.000593158	0.520833
DeepCE	1479	2	-0.0518059	1
DeepCE	1486	2	-0.00515685	0.285714
DeepCE	1487	2	0.000568926	0.862745
DeepCE	1501	2	-0.00603214	0.381818
DeepCE	1507	2	0.00242828	0.461538
DeepCE	1508	2	0.00776484	0.731707
DeepCE	1509	2	0.0111547	0.294118
DeepCE	1510	2	-0.0407541	0.325
DeepCE	1516	2	0.026902	1
DeepCE	1520	2	-0.0081362	0.4
DeepCE	1531	2	-0.00576279	1
DeepCE	1532	2	0.0471565	0.561404
DeepCE	1535	2	0.0311158	0.37037
DeepCE	1553	2	0.158619	0.816901
DeepCE	1558	2	-0.00210471	1
DeepCE	1564	2	-0.00492001	0.515625
DeepCE	1565	2	-0.0133631	0.64
DeepCE	1570	2	0.0102089	0.275
DeepCE	1571	2	0.004203	0.576271
DeepCE	1576	2	0.0197629	0.578125
DeepCE	1589	2	0.0199898	1
DeepCE	1590	2	0.0520085	0.635417
DeepCE	1594	2	0.0140274	0.728814
DeepCE	1597	2	0.00970655	0.276596
DeepCE	1599	2	0.0280489	0.380952
DeepCE	1600	2	0.0105345	0.419355
DeepCE	1606	2	0.00158944	0.488372
DeepCE	1609	2	-0.00584466	0.555556
DeepCE	1617	2	0.0323824	0.75
DeepCE	1621	2	0.0143547	0.888889
DeepCE	1638	2	0.0296073	0.574074
DeepCE	1644	2	0.0031953	1
DeepCE	1645	2	0.00377166	0.884615
DeepCE	1648	2	-0.0198436	0.339286
DeepCE	1650	2	0.0151465	0.322581
DeepCE	1652	2	0.0418503	1
DeepCE	1654	2	0.0137844	1
DeepCE	1661	2	0.00407293	0.827586
DeepCE	1663	2	-0.0341529	0.428571
DeepCE	1664	2	0.0129318	0.6
DeepCE	1667	2	-0.00248434	0.38
DeepCE	1669	2	0.0186149	1
DeepCE	1684	2	-0.0114137	0.347222
DeepCE	1687	2	-0.0338026	0.509434
DeepCE	1700	2	-0.0115334	0.283019
DeepCE	1710	2	-0.0156355	0.411765
DeepCE	1715	2	-0.02191	0.341772
DeepCE	1716	2	0.0197574	0.252252
DeepCE	1724	2	0.000410984	0.793103
DeepCE	1728	2	0.0129455	1
DeepCE	1742	2	-0.00230886	0.285714
DeepCE	1745	2	0.0404111	0.721311
DeepCE	1749	2	0.00808157	0.323944
DeepCE	1750	2	0.0207993	0.324324
DeepCE	1754	2	-0.0177657	0.489362
DeepCE	1756	2	-0.0107996	0.318182
DeepCE	1769	2	0.0672161	0.910714
DeepCE	1780	2	-0.0237703	0.596154
DeepCE	1787	2	0.0017325	0.75
DeepCE	1797	2	0.0859503	0.709091
DeepCE	1800	2	-0.0476813	0.66129
DeepCE	1814	2	0.104269	1
DeepCE	1817	2	0.0441552	1
DeepCE	1818	2	0.135754	1
DeepCE	1823	2	0.0671097	1
DeepCE	1827	2	0.10422	1
DeepCE	1840	2	-0.00725114	0.434783
DeepCE	1841	2	-0.000936187	0.357143
DeepCE	1850	2	-0.0138378	0.654545
DeepCE	1867	2	-0.00922037	0.305085
DeepCE	1868	2	0.00660916	0.393939
DeepCE	1875	2	0.134402	0.662338
DeepCE	1877	2	0.176979	1
DeepCE	1884	2	0.156836	1
DeepCE	1893	2	0.169022	0.566265
DeepCE	1903	2	-0.00262412	0.309278
DeepCE	1909	2	3.80394e-05	0.604651
DeepCE	1918	2	0.00682513	0.320513
DeepCE	1921	2	0.0150974	0.238095
DeepCE	1928	2	0.0261474	0.854545
DeepCE	1929	2	-0.00610732	1
DeepCE	1930	2	-0.0177367	0.252252
DeepCE	1931	2	-0.0414107	0.4
DeepCE	1934	2	-0.000796429	0.247423
DeepCE	1936	2	-0.0130736	0.25
DeepCE	1938	2	-0.00660513	0.469697
DeepCE	1944	2	-0.0324162	0.295455
DeepCE	1956	2	-0.0283535	0.761194
DeepCE	1958	2	0.00696371	0.333333
DeepCE	1959	2	0.0105685	0.3
DeepCE	1960	2	-0.000715713	0.333333
DeepCE	1967	2	-0.0318064	0.727273
DeepCE	1971	2	0.0177937	0.595745
DeepCE	1972	2	-0.00278017	0.319149
DeepCE	1980	2	-0.00836532	0.487179
DeepCE	1987	2	-0.0282372	0.465517
DeepCE	1988	2	-0.0359079	0.567568
DeepCE	1991	2	-0.0200198	0.373626
DeepCE	1992	2	-0.00339729	0.485294
DeepCE	1993	2	-0.0179471	0.86
DeepCE	1997	2	-0.0286999	0.298701
DeepCE	1998	2	-0.0219492	0.315068
DeepCE	2005	2	0.0158956	0.684211
DeepCE	2015	2	-0.0730296	0.614035
DeepCE	2016	2	-0.0047278	0.615385
DeepCE	2017	2	0.00703077	0.571429
DeepCE	2018	2	-0.0323323	0.571429
DeepCE	2023	2	0.0257784	0.507937
DeepCE	2032	2	-0.0352101	0.41791
DeepCE	2038	2	-0.0150008	0.8375
DeepCE	2040	2	0.115477	0.43662
DeepCE	2043	2	-0.0807486	0.781818
DeepCE	2045	2	0.0186239	0.369565
DeepCE	2058	2	0.00291094	0.418605
DeepCE	2059	2	0.00456641	0.849057
DeepCE	2064	2	-0.0110593	0.510638
DeepCE	2066	2	-0.0416212	1
DeepCE	2067	2	-0.0154008	0.514706
DeepCE	2071	2	0.028382	0.347826
DeepCE	2074	2	0.0386645	1
DeepCE	2076	2	0.178103	0.488095
DeepCE	2077	2	0.00610743	0.318182
DeepCE	2080	2	-0.0395667	0.321839
DeepCE	2083	2	0.0248143	0.28972
DeepCE	2085	2	-0.00692349	0.296296
DeepCE	2089	2	-0.0155163	0.62069
DeepCE	2092	2	-0.0177726	1
DeepCE	2096	2	-0.0447254	0.513514
DeepCE	2104	2	-0.00259078	0.385542
DeepCE	2106	2	0.131462	0.867647
DeepCE	2119	2	0.0189477	0.617647
DeepCE	2121	2	0.0393089	0.716418
DeepCE	2126	2	0.0171533	0.435484
DeepCE	2133	2	0.095227	0.641026
DeepCE	2135	2	0.0201105	0.457627
DeepCE	2139	2	0.0359909	0.402778
DeepCE	2140	2	-0.00869274	0.705882
DeepCE	2147	2	-0.0210691	0.320988
DeepCE	2150	2	0.0057748	1
DeepCE	2151	2	-0.00830258	0.603448
DeepCE	2156	2	0.0482092	0.671875
DeepCE	2159	2	0.0121469	0.423077
DeepCE	2163	2	0.0966733	0.864407
DeepCE	2173	2	-0.0366729	0.353846
DeepCE	2174	2	0.0171697	0.391304
DeepCE	2176	2	0.15068	0.855072
DeepCE	2181	2	-0.0134985	0.590909
DeepCE	2185	2	0.0233416	0.764706
DeepCE	2190	2	-0.00647405	0.55814
DeepCE	2194	2	-0.0100642	0.26
DeepCE	2195	2	0.0177732	0.438596
DeepCE	2204	2	-0.00872277	1
DeepCE	2206	2	-0.015983	0.753623
DeepCE	2209	2	-0.00399468	0.675676
DeepCE	2210	2	-0.0132451	1
DeepCE	2211	2	-0.00100584	0.365079
DeepCE	2213	2	-0.00579662	0.645161
DeepCE	2219	2	-0.0145416	0.77193
DeepCE	2220	2	0.00261129	0.803571
DeepCE	2224	2	0.00333416	0.428571
DeepCE	2225	2	0.0120564	0.4375
DeepCE	2227	2	0.0118852	0.358025
DeepCE	2231	2	0.033627	0.5
DeepCE	2239	2	-0.0380819	0.321429
DeepCE	2254	2	0.0222889	0.704918
DeepCE	2261	2	0.00970871	1
DeepCE	2265	2	-0.0416091	0.383333
DeepCE	2266	2	-0.0104412	0.375
DeepCE	2269	2	-0.00188239	0.358491
DeepCE	2276	2	0.0432826	0.441176
DeepCE	2280	2	-0.00794691	0.453488
DeepCE	2287	2	0.0948929	0.857143
DeepCE	2296	2	0.0813439	0.576271
DeepCE	2297	2	0.0841854	0.83871
DeepCE	2299	2	0.0718315	0.523077
DeepCE	2303	2	0.00295331	0.727273
DeepCE	2304	2	-0.00436953	0.477612
DeepCE	2316	2	0.0136854	1
DeepCE	2321	2	0.00379489	0.408163
DeepCE	2322	2	-0.0241376	0.633333
DeepCE	2324	2	0.0357197	0.784314
DeepCE	2329	2	0.0834418	0.770833
DeepCE	2330	2	-0.0465425	1
DeepCE	2337	2	-0.00245491	0.276596
DeepCE	2355	2	0.141986	0.612903
DeepCE	2363	2	0.0910938	0.320755
DeepCE	2365	2	-0.0336036	0.536585
DeepCE	2368	2	-0.0107832	0.267241
DeepCE	2369	2	0.00888338	0.267241
DeepCE	2381	2	-0.064011	0.908046
DeepCE	2383	2	-0.0169202	1
DeepCE	2385	2	-0.0105986	0.28
DeepCE	2388	2	0.274955	1
DeepCE	2389	2	-0.142827	0.827586
DeepCE	2393	2	-0.0179371	0.784615
DeepCE	2394	2	0.00628919	0.784615
DeepCE	2396	2	-0.0104009	0.742424
DeepCE	2397	2	-0.0050264	0.742424
DeepCE	2398	2	0.00225592	1
DeepCE	2399	2	-0.017391	1
DeepCE	2403	2	-0.0302084	0.6
DeepCE	2404	2	-0.0608213	0.915966
DeepCE	2407	2	0.0105055	0.92126
DeepCE	2412	2	-0.0136739	1
DeepCE	2417	2	-0.00656668	0.348315
DeepCE	2421	2	0.032067	0.418605
DeepCE	2423	2	-0.00303715	1
DeepCE	2424	2	-0.0135626	1
DeepCE	2425	2	0.234445	0.890909
DeepCE	2429	2	-1.08664e-05	0.92
DeepCE	2439	2	-0.0394164	0.457627
DeepCE	2442	2	-0.0416591	0.87
DeepCE	2444	2	-0.0473938	0.28169
DeepCE	2453	2	0.00609177	0.242424
DeepCE	2454	2	-0.071711	0.482143
DeepCE	2459	2	0.00365412	0.3125
DeepCE	2461	2	0.00949492	0.285714
DeepCE	2475	2	0.0266831	0.741935
DeepCE	2478	2	-0.0126287	0.310924
DeepCE	2479	2	-0.04958	0.318841
DeepCE	2485	2	0.0110054	0.301587
DeepCE	2490	2	0.000727303	0.744186
DeepCE	2492	2	-0.0111393	0.308824
DeepCE	2502	2	-0.0774785	0.347826
DeepCE	2503	2	0.00227416	0.403226
DeepCE	2510	2	-0.0162619	1
DeepCE	2519	2	-0.00678851	0.651515
DeepCE	2524	2	0.0129859	0.289157
DeepCE	2537	2	0.0309071	0.301587
DeepCE	2541	2	0.00159344	0.289474
DeepCE	2544	2	-0.00349726	0.388889
DeepCE	2547	2	0.0522498	0.36
DeepCE	2555	2	0.0615857	0.571429
DeepCE	2556	2	-0.0150538	0.571429
DeepCE	2564	2	0.0731414	0.791667
DeepCE	2565	2	0.0312195	0.525424
DeepCE	2582	2	0.00549261	0.508772
DeepCE	2592	2	0.265	1
DeepCE	2593	2	0.126228	0.441176
DeepCE	2594	2	0.17891	0.660377
DeepCE	2596	2	0.0910055	0.660377
DeepCE	2607	2	0.138239	0.493151
DeepCE	2608	2	0.138516	0.450549
DeepCE	2627	2	0.00770247	0.363636
DeepCE	2633	2	0.136925	1
DeepCE	2636	2	0.105575	1
DeepCE	2638	2	0.151697	0.74359
DeepCE	2655	2	-0.001558	0.805556
DeepCE	2667	2	-0.00543577	0.777778
DeepCE	2681	2	-0.0172928	0.328571
DeepCE	2684	2	-0.0733995	1
DeepCE	2694	2	0.00470686	0.783784
DeepCE	2699	2	0.0168106	0.846154
DeepCE	2702	2	0.00706863	0.423077
DeepCE	2705	2	0.00707928	0.727273
DeepCE	2708	2	0.0183905	0.444444
DeepCE	2718	2	0.0365448	0.611765
DeepCE	2719	2	-0.0261832	0.611765
DeepCE	2724	2	0.0403319	0.842105
DeepCE	2726	2	0.00172058	0.521739
DeepCE	2730	2	-0.0349062	0.272727
DeepCE	2731	2	0.0107721	0.515152
DeepCE	2732	2	-0.0227476	0.333333
DeepCE	2733	2	0.0604452	0.484375
DeepCE	2734	2	0.0716724	0.492308
DeepCE	2737	2	-0.0370332	0.818182
DeepCE	2738	2	0.0410078	0.371429
DeepCE	2740	2	0.0762043	0.583333
DeepCE	2741	2	-0.00649682	0.701493
DeepCE	2742	2	0.011136	0.653333
DeepCE	2744	2	0.0256276	1
DeepCE	2756	2	0.0156587	0.577778
DeepCE	2759	2	0.121915	0.810345
DeepCE	2762	2	0.0118481	1
DeepCE	2770	2	-0.0801645	0.716981
DeepCE	2774	2	0.00784643	0.456522
DeepCE	2779	2	0.0112142	0.816327
DeepCE	2785	2	-0.0280671	0.588235
DeepCE	2793	2	0.00314243	0.615385
DeepCE	2795	2	0.148698	0.6
DeepCE	2802	2	-0.00798019	0.48913
DeepCE	2809	2	0.00153284	1
DeepCE	2812	2	-0.0273433	1
DeepCE	2821	2	-0.0234894	0.428571
DeepCE	2826	2	-0.0793159	0.27451
DeepCE	2832	2	-0.0732475	0.333333
DeepCE	2840	2	-0.0455362	0.753086
DeepCE	2849	2	0.104682	0.648352
DeepCE	2850	2	0.105589	0.72619
DeepCE	2852	2	-0.0485664	0.634146
DeepCE	2868	2	-0.00931436	0.701754
DeepCE	2870	2	0.0203545	0.2
DeepCE	2874	2	0.011207	0.3125
DeepCE	2876	2	0.0182666	1
DeepCE	2885	2	-0.0322403	0.755556
DeepCE	2886	2	0.0105513	1
DeepCE	2897	2	-0.00590784	1
DeepCE	2909	2	-0.0175221	0.435897
DeepCE	2911	2	-0.0168963	0.347826
DeepCE	2912	2	-0.0366672	0.436364
DeepCE	2924	2	0.0146582	0.536585
DeepCE	2929	2	0.114909	1
DeepCE	2932	2	-0.00290193	1
DeepCE	2938	2	-0.00156961	0.878788
DeepCE	2939	2	0.00616467	0.69697
DeepCE	2946	2	0.0156119	0.5
DeepCE	2953	2	-0.0246835	0.8
DeepCE	2957	2	-0.00342548	0.823529
DeepCE	2961	2	0.0428172	0.72
DeepCE	2971	2	-0.00053707	0.346939
DeepCE	2973	2	0.0212538	0.672727
DeepCE	2974	2	-0.0305162	0.583333
DeepCE	2975	2	-0.0026883	0.583333
DeepCE	2976	2	-0.00455291	0.75
DeepCE	2979	2	0.00243038	1
DeepCE	2982	2	-0.0239133	0.358491
DeepCE	2985	2	0.0267621	0.611111
DeepCE	2988	2	0.0290629	0.765957
DeepCE	2994	2	-0.0235235	0.270833
DeepCE	3001	2	-0.00749423	1
DeepCE	3015	2	-0.0090645	1
DeepCE	3023	2	0.0249243	0.462963
DeepCE	3026	2	-0.0502315	0.472727
DeepCE	3032	2	-0.0308849	0.697674
DeepCE	3034	2	-0.0227678	0.326087
DeepCE	3040	2	-0.005384	0.612903
DeepCE	3042	2	0.0771656	0.622951
DeepCE	3045	2	-0.00969058	0.285714
DeepCE	3047	2	0.0121633	0.603448
DeepCE	3048	2	-0.0451197	0.473684
DeepCE	3049	2	0.00342772	0.628571
DeepCE	3055	2	-0.00614278	0.365385
DeepCE	3057	2	0.104731	0.8
DeepCE	3060	2	0.159027	0.666667
DeepCE	3062	2	0.16562	0.666667
DeepCE	3081	2	-0.0181642	1
DeepCE	3087	2	-0.00902194	0.338462
DeepCE	3090	2	0.0794652	0.830508
DeepCE	3099	2	0.00953147	0.298701
DeepCE	3101	2	-0.0391017	0.694915
DeepCE	3102	2	-0.00606772	0.423077
DeepCE	3104	2	0.0758263	0.605263
DeepCE	3105	2	0.0105187	0.415842
DeepCE	3107	2	0.0102599	0.580645
DeepCE	3108	2	-0.0177022	0.404762
DeepCE	3116	2	0.0912455	0.904762
DeepCE	3124	2	0.0985297	0.813559
DeepCE	3132	2	0.0221783	0.606061
DeepCE	3136	2	0.0158703	0.633333
DeepCE	3144	2	-0.0298315	0.355556
DeepCE	3148	2	-0.0273338	0.763158
DeepCE	3149	2	0.0111332	0.794872
DeepCE	3158	2	0.0207862	0.586207
DeepCE	3172	2	0.00111496	0.578947
DeepCE	3178	2	0.0721982	0.678571
DeepCE	3193	2	0.104826	0.410256
DeepCE	3199	2	-0.00172287	0.451613
DeepCE	3212	2	-0.00663232	0.328947
DeepCE	3213	2	-0.0211198	0.493506
DeepCE	3215	2	-0.0674017	1
DeepCE	3217	2	0.0187173	1
DeepCE	3223	2	0.0282925	0.772727
DeepCE	3225	2	0.0254132	0.755102
DeepCE	3227	2	0.0356481	0.767442
DeepCE	3230	2	-0.062637	0.505747
DeepCE	3232	2	-0.0204311	0.795699
DeepCE	3235	2	0.0030207	0.3
DeepCE	3242	2	-0.0246098	0.681159
DeepCE	3243	2	0.00155138	0.616667
DeepCE	3247	2	0.0178685	1
DeepCE	3248	2	-0.0131378	1
DeepCE	3251	2	-0.000268174	0.708333
DeepCE	3254	2	-0.00663018	1
DeepCE	3259	2	-0.00970355	1
DeepCE	3264	2	0.027267	0.434211
DeepCE	3267	2	0.0301186	0.311475
DeepCE	3274	2	0.0260033	0.298701
DeepCE	3277	2	0.0222782	0.389831
DeepCE	3291	2	0.0178033	0.692308
DeepCE	3306	2	-0.0589327	0.253012
DeepCE	3307	2	0.0183504	0.755556
DeepCE	3329	2	-0.0317823	0.595745
DeepCE	3335	2	0.00747672	0.680851
DeepCE	3340	2	-0.00176094	0.355556
DeepCE	3345	2	-0.0290763	0.414414
DeepCE	3348	2	0.0148878	0.852459
DeepCE	3349	2	0.00563785	0.296875
DeepCE	3350	2	0.00964933	0.333333
DeepCE	3354	2	-0.010978	1
DeepCE	3368	2	-0.0228017	0.68
DeepCE	3375	2	-0.0129338	0.381818
DeepCE	3385	2	0.0407642	0.5
DeepCE	3390	2	0.160712	0.738462
DeepCE	3399	2	-0.0275368	0.365385
DeepCE	3408	2	0.00449327	0.777778
DeepCE	3409	2	0.0831512	0.777778
DeepCE	3411	2	0.0250723	1
DeepCE	3420	2	-0.0187444	0.258503
DeepCE	3432	2	0.136936	0.6625
DeepCE	3459	2	0.195873	0.7
DeepCE	3460	2	0.226565	0.7
DeepCE	3472	2	-0.0236459	0.284091
DeepCE	3483	2	0.18015	0.808219
DeepCE	3500	2	-0.0106704	1
DeepCE	3508	2	-0.057403	1
DeepCE	3517	2	-0.00954293	0.277108
DeepCE	3518	2	-0.0256691	0.76
DeepCE	3520	2	0.0310779	0.76
DeepCE	3522	2	-0.0160236	0.505747
DeepCE	3523	2	-0.0536379	1
DeepCE	3524	2	0.0157594	0.443038
DeepCE	3543	2	0.147821	1
DeepCE	3546	2	0.150308	1
DeepCE	3576	2	-0.0195592	0.482353
DeepCE	3584	2	-0.0368457	0.506849
DeepCE	3588	2	0.0187184	0.792079
DeepCE	3590	2	0.00156935	0.380435
DeepCE	3597	2	-0.0270105	0.724771
DeepCE	3603	2	0.241008	0.779412
DeepCE	3615	2	0.165274	1
DeepCE	3626	2	0.122688	1
DeepCE	3640	2	0.150091	0.693333
DeepCE	3652	2	-0.0276899	1
DeepCE	3654	2	0.0060443	1
DeepCE	3668	2	-0.0902122	1
DeepCE	3669	2	0.00479718	0.306667
DeepCE	3677	2	-0.0244484	0.404762
DeepCE	3680	2	-0.00681942	0.619048
DeepCE	3682	2	-0.0262493	0.283784
DeepCE	3684	2	-0.0316774	1
DeepCE	3694	2	0.0261305	0.538462
DeepCE	3696	2	-0.0095113	0.478261
DeepCE	3697	2	0.00203577	0.613636
DeepCE	3703	2	-0.022558	0.622642
DeepCE	3704	2	-0.0400125	0.419355
DeepCE	3714	2	0.012683	0.647059
DeepCE	3716	2	0.0313998	0.37037
DeepCE	3720	2	0.125509	0.689189
DeepCE	3730	2	0.0142227	0.359375
DeepCE	3738	2	-0.00877413	0.513514
DeepCE	3747	2	-0.0950961	0.283019
DeepCE	3759	2	0.00663558	0.689655
DeepCE	3774	2	-0.0129527	0.410714
DeepCE	3779	2	0.00125267	0.511111
DeepCE	3784	2	0.166007	0.488889
DeepCE	3788	2	0.0147389	0.791045
DeepCE	3797	2	-0.0173122	1
DeepCE	3799	2	0.034397	0.557377
DeepCE	3816	2	0.00272641	0.75
DeepCE	3818	2	-0.0563587	0.48
DeepCE	3828	2	0.00614936	0.694444
DeepCE	3829	2	0.0119521	0.536585
DeepCE	3841	2	0.0180872	0.5
DeepCE	3843	2	-0.0127504	0.974359
DeepCE	3849	2	-0.0145105	0.735849
DeepCE	3855	2	0.0327374	0.654545
DeepCE	3856	2	0.0127319	0.545455
DeepCE	3858	2	0.0265661	0.431818
DeepCE	3861	2	-0.00347242	0.363636
DeepCE	3877	2	0.0119434	0.630435
DeepCE	3880	2	0.006942	0.41573
DeepCE	3895	2	-0.00832359	0.3
DeepCE	3900	2	0.0136372	0.534483
DeepCE	3901	2	-0.0148719	0.882353
DeepCE	3905	2	-0.0226516	0.293478
DeepCE	3915	2	0.0138857	0.373134
DeepCE	3916	2	0.0210726	0.7
DeepCE	3927	2	0.0492185	1
DeepCE	3934	2	0.030666	0.88
DeepCE	3935	2	0.0254542	0.558824
DeepCE	3938	2	0.0274617	0.648649
DeepCE	3943	2	0.0127816	0.727273
DeepCE	3944	2	0.0479035	0.618421
DeepCE	3953	2	-0.103835	0.645833
DeepCE	3956	2	-0.0860807	0.772727
DeepCE	3957	2	-0.0148268	0.612245
DeepCE	3958	2	0.0440887	0.733333
DeepCE	3965	2	0.00435334	0.835821
DeepCE	3967	2	-0.0100531	0.714286
DeepCE	3970	2	0.0094778	0.359375
DeepCE	3975	2	0.0716365	0.830189
DeepCE	3977	2	0.0692025	0.730159
DeepCE	3981	2	0.0231831	0.490909
DeepCE	3995	2	0.145065	0.551724
DeepCE	3999	2	0.0295531	0.842857
DeepCE	4010	2	0.0379884	0.542857
DeepCE	4025	2	0.0181713	0.595745
DeepCE	4027	2	-0.0102076	1
DeepCE	4047	2	-0.00439893	0.440678
DeepCE	4060	2	-0.000479011	0.511628
DeepCE	4062	2	0.0612809	0.793103
DeepCE	4065	2	0.00875296	0.717949
DeepCE	4067	2	0.00418074	0.375
DeepCE	4070	2	-0.0730903	0.395833
DeepCE	4071	2	0.0157759	0.527778
DeepCE	4072	2	0.0218045	0.388889
DeepCE	4078	2	-0.0438639	0.387097
DeepCE	4087	2	0.167815	0.847458
DeepCE	4088	2	0.0588264	0.737705
DeepCE	4096	2	-0.00876425	1
DeepCE	4098	2	-0.100655	0.657143
DeepCE	4103	2	0.215265	0.743243
DeepCE	4108	2	0.0570507	0.532468
DeepCE	4110	2	0.0319941	0.704225
DeepCE	4112	2	0.0077765	0.538462
DeepCE	4113	2	-0.01998	0.555556
DeepCE	4136	2	0.00556463	0.605263
DeepCE	4137	2	0.00920059	0.439394
DeepCE	4147	2	-0.043892	1
DeepCE	4150	2	0.204757	1
DeepCE	4154	2	0.00929615	0.795699
DeepCE	4155	2	-0.0346928	1
DeepCE	4157	2	0.0474517	0.795699
DeepCE	4167	2	-0.0304228	0.490196
DeepCE	4172	2	0.133419	0.647059
DeepCE	4173	2	0.00966877	0.483333
DeepCE	4187	2	-0.0242931	0.472727
DeepCE	4194	2	-0.00462761	0.4
DeepCE	4200	2	0.0471027	0.557377
DeepCE	4201	2	0.121489	0.803571
DeepCE	4207	2	0.0785519	0.783333
DeepCE	4209	2	-0.0347785	0.746032
DeepCE	4210	2	0.0812481	0.52809
DeepCE	4219	2	-0.0858782	0.608696
DeepCE	4230	2	-0.0356677	0.804878
DeepCE	4234	2	0.0644599	0.883117
DeepCE	4240	2	-0.0944133	0.430769
DeepCE	4249	2	-0.0612517	0.428571
DeepCE	4250	2	-0.00423117	0.36
DeepCE	4255	2	-0.00152295	0.489362
DeepCE	4263	2	0.00618853	0.487179
DeepCE	4265	2	0.0137007	0.515152
DeepCE	4266	2	0.0395949	0.558442
DeepCE	4281	2	0.0574196	1
DeepCE	4287	2	0.131728	1
DeepCE	4302	2	0.107415	1
DeepCE	4304	2	0.0458742	1
DeepCE	4307	2	0.109192	0.625
DeepCE	4315	2	-0.00220147	1
DeepCE	4320	2	0.0848927	0.758621
DeepCE	4326	2	0.00409032	0.6875
DeepCE	4335	2	0.0737958	1
DeepCE	4336	2	0.240844	0.771429
DeepCE	4343	2	0.0454355	0.472727
DeepCE	4344	2	0.00818412	0.436364
DeepCE	4355	2	0.017786	0.368421
DeepCE	4359	2	0.0488816	0.827586
DeepCE	4370	2	0.010558	0.65
DeepCE	4371	2	0.00207822	0.666667
DeepCE	4374	2	0.0250049	0.5
DeepCE	4378	2	-0.0242993	0.258503
DeepCE	4380	2	-0.00372096	0.434783
DeepCE	4383	2	0.0503157	0.47541
DeepCE	4387	2	0.0174083	0.389831
DeepCE	4389	2	-0.00249228	0.648649
DeepCE	4394	2	-0.0102308	0.352941
DeepCE	4396	2	-0.0366044	0.811321
DeepCE	4404	2	0.0177977	1
DeepCE	4424	2	0.013175	0.621951
DeepCE	4429	2	-0.00420961	0.644737
DeepCE	4437	2	-0.00635251	0.426966
DeepCE	4445	2	0.0737792	0.476744
DeepCE	4463	2	0.0203816	0.383333
DeepCE	4465	2	-0.030113	0.585366
DeepCE	4471	2	-0.00131334	0.575
DeepCE	4477	2	0.074039	0.794118
DeepCE	4478	2	-0.0200888	0.560606
DeepCE	4480	2	0.090858	0.651515
DeepCE	4483	2	0.195588	0.85
DeepCE	4486	2	-0.0332965	0.415584
DeepCE	4493	2	0.0987447	0.759259
DeepCE	4520	2	0.0187779	0.630769
DeepCE	4523	2	0.0144607	0.37931
DeepCE	4524	2	0.019104	0.307018
DeepCE	4529	2	0.136433	1
DeepCE	4535	2	-0.00167024	0.571429
DeepCE	4541	2	0.141034	0.795181
DeepCE	4548	2	0.139576	0.652174
DeepCE	4551	2	-0.057926	0.327869
DeepCE	4555	2	-0.0365971	0.272727
DeepCE	4559	2	0.346102	1
DeepCE	4561	2	0.31801	1
DeepCE	4563	2	0.398946	1
DeepCE	4566	2	0.469959	1
DeepCE	4571	2	-0.0177943	0.329114
DeepCE	4577	2	0.175613	0.447761
DeepCE	4578	2	0.155578	0.447761
DeepCE	4582	2	0.0400482	0.46
DeepCE	4583	2	0.220462	0.701754
DeepCE	4585	2	0.0775759	0.807018
DeepCE	4586	2	0.0915736	0.868852
DeepCE	4612	2	0.0796118	0.290323
DeepCE	4614	2	0.0414737	0.653846
DeepCE	4615	2	0.0213184	0.736842
DeepCE	4617	2	-0.0209096	0.515625
DeepCE	4618	2	-0.00455439	0.405405
DeepCE	4619	2	0.0135598	0.578947
DeepCE	4637	2	0.174658	1
DeepCE	4647	2	-0.0046833	0.5625
DeepCE	4649	2	0.00281792	0.5
DeepCE	4662	2	0.0274377	0.333333
DeepCE	4668	2	0.0395673	0.382979
DeepCE	4685	2	0.0103597	0.521277
DeepCE	4686	2	-0.0791934	0.293103
DeepCE	4695	2	0.213269	1
DeepCE	4698	2	-0.00526362	0.228571
DeepCE	4701	2	-0.0190837	0.377358
DeepCE	4705	2	0.043847	0.79661
DeepCE	4707	2	0.061851	0.728814
DeepCE	4713	2	-0.0165315	0.5
DeepCE	4716	2	-0.136818	0.431818
DeepCE	4718	2	-0.0201664	0.162162
DeepCE	4734	2	-0.00394148	1
DeepCE	4737	2	-0.0441884	0.467742
DeepCE	4742	2	0.00385492	0.269841
DeepCE	4743	2	-0.0374665	0.288136
DeepCE	4748	2	0.105369	0.509434
DeepCE	4751	2	0.0011507	0.433962
DeepCE	4757	2	0.0207875	0.408163
DeepCE	4760	2	0.0122886	1
DeepCE	4762	2	0.131753	1
DeepCE	4770	2	0.175732	0.682927
DeepCE	4777	2	-0.043052	1
DeepCE	4779	2	-0.000142325	0.382979
DeepCE	4783	2	-0.0248063	1
DeepCE	4784	2	-0.0511631	1
DeepCE	4786	2	-0.0437766	0.255814
DeepCE	4791	2	-0.0568769	0.296875
DeepCE	4796	2	-0.00520715	0.565217
DeepCE	4807	2	-0.0567049	0.897727
DeepCE	4812	2	-0.0609003	0.897727
DeepCE	4813	2	0.0422824	1
DeepCE	4817	2	0.0400352	0.835165
DeepCE	4818	2	0.0472754	1
DeepCE	4819	2	0.112686	1
DeepCE	4820	2	0.0542396	1
DeepCE	4833	2	0.018651	0.835294
DeepCE	4840	2	-0.0329741	0.833333
DeepCE	4842	2	0.0589727	0.827586
DeepCE	4845	2	0.0606337	0.926829
DeepCE	4852	2	-0.00759036	0.853659
DeepCE	4856	2	0.0457649	1
DeepCE	4857	2	0.0261584	1
DeepCE	4862	2	0.145361	1
DeepCE	4866	2	-0.0610309	0.897727
DeepCE	4868	2	-0.0312296	0.897727
DeepCE	4870	2	0.0537697	1
DeepCE	4871	2	0.0622123	1
DeepCE	4872	2	0.0723663	1
DeepCE	4883	2	0.0717438	1
DeepCE	4887	2	0.00744845	1
DeepCE	4895	2	-0.0234398	0.866667
DeepCE	4917	2	0.124775	1
DeepCE	4928	2	-0.00283022	0.446602
DeepCE	4939	2	0.0525303	0.743902
DeepCE	4940	2	0.132287	0.786667
DeepCE	4941	2	0.062895	1
DeepCE	4954	2	-0.149402	0.837209
DeepCE	4960	2	-0.0471864	0.805556
DeepCE	4970	2	0.00822335	1
DeepCE	4973	2	0.106737	1
DeepCE	4974	2	0.0416743	1
DeepCE	4976	2	0.0172166	1
DeepCE	4977	2	0.0436733	1
DeepCE	4994	2	-0.0233717	0.83908
DeepCE	4995	2	0.0458576	0.95122
DeepCE	4997	2	-0.0447059	1
DeepCE	4998	2	0.160677	0.810127
DeepCE	5001	2	0.0517033	1
DeepCE	5005	2	0.0791868	1
DeepCE	5010	2	0.0419013	1
DeepCE	5011	2	0.0404577	1
DeepCE	5018	2	0.151126	1
DeepCE	5026	2	0.107099	1
DeepCE	5027	2	-0.00698455	1
DeepCE	5036	2	-0.0251237	0.814815
DeepCE	5038	2	-0.0396004	1
DeepCE	5039	2	0.130467	1
DeepCE	5041	2	0.0757773	1
DeepCE	5044	2	0.0592018	1
DeepCE	5088	2	0.0863874	0.783784
DeepCE	5101	2	0.0370419	1
DeepCE	5104	2	0.0631747	0.821429
DeepCE	5114	2	0.110011	1
DeepCE	5122	2	0.0951286	1
DeepCE	5125	2	-0.10433	0.893333
DeepCE	5128	2	0.0466703	1
DeepCE	5134	2	0.0180629	1
DeepCE	5138	2	-0.0709385	0.686747
DeepCE	5144	2	0.0382433	1
DeepCE	5148	2	0.0147287	1
DeepCE	5151	2	0.00895626	1
DeepCE	5156	2	0.0974305	0.853933
DeepCE	5158	2	0.0868453	1
DeepCE	5164	2	0.148629	1
DeepCE	5165	2	0.0403518	0.75
DeepCE	5174	2	0.129394	0.678571
DeepCE	5176	2	0.0178514	0.74026
DeepCE	5180	2	-0.0264037	0.345238
DeepCE	5187	2	-0.0169482	0.621212
DeepCE	5189	2	-0.0273438	0.746032
DeepCE	5196	2	-0.0388735	0.307692
DeepCE	5197	2	-0.0212438	1
DeepCE	5199	2	0.005333	1
DeepCE	5206	2	-0.0189926	0.6875
DeepCE	5208	2	-0.0115234	1
DeepCE	5211	2	-0.000245503	0.407895
DeepCE	5212	2	0.0101809	0.685393
DeepCE	5219	2	0.0111848	0.782609
DeepCE	5225	2	-0.00592479	1
DeepCE	5235	2	-0.00966819	0.8125
DeepCE	5248	2	-0.0185664	1
DeepCE	5249	2	-0.035397	0.728814
DeepCE	5250	2	-0.0295378	0.454545
DeepCE	5251	2	0.00777778	0.275862
DeepCE	5255	2	0.117287	0.8
DeepCE	5262	2	-0.00747658	1
DeepCE	5281	2	0.0339409	1
DeepCE	5292	2	0.0210417	1
DeepCE	5299	2	0.0398592	1
DeepCE	5306	2	0.087309	0.723684
DeepCE	5309	2	0.0347048	1
DeepCE	5310	2	-0.0445651	0.802817
DeepCE	5311	2	-0.0295418	1
DeepCE	5321	2	0.0577285	1
DeepCE	5335	2	0.0182439	0.876543
DeepCE	5336	2	0.0874017	0.793478
DeepCE	5348	2	-0.00615712	0.855422
DeepCE	5349	2	-0.0121028	0.866667
DeepCE	5355	2	0.0230251	1
DeepCE	5356	2	0.106005	1
DeepCE	5362	2	0.0879101	1
DeepCE	5364	2	0.0175477	0.795181
DeepCE	5369	2	0.0682747	1
DeepCE	5375	2	0.01335	1
DeepCE	5386	2	0.142254	1
DeepCE	5395	2	0.0645586	1
DeepCE	5402	2	-0.00176992	0.509804
DeepCE	5405	2	0.0018034	0.446429
DeepCE	5407	2	-0.0313236	0.396947
DeepCE	5409	2	-0.00654655	0.5
DeepCE	5415	2	-0.0199299	0.261261
DeepCE	5418	2	0.161933	1
DeepCE	5420	2	0.26016	1
DeepCE	5423	2	0.133017	1
DeepCE	5428	2	0.0562395	0.426471
DeepCE	5457	2	0.09025	1
DeepCE	5467	2	0.0726369	1
DeepCE	5476	2	0.0732536	0.844156
DeepCE	5477	2	0.0930641	1
DeepCE	5482	2	-0.025003	1
DeepCE	5484	2	-0.00426643	0.392523
DeepCE	5499	2	0.0694013	1
DeepCE	5502	2	0.10649	1
DeepCE	5508	2	0.081228	1
DeepCE	5509	2	0.0379438	0.867647
DeepCE	5514	2	0.156519	0.675325
DeepCE	5523	2	0.0579708	1
DeepCE	5530	2	0.0624734	1
DeepCE	5532	2	0.0182508	1
DeepCE	5533	2	0.0473501	1
DeepCE	5535	2	0.0184514	1
DeepCE	5536	2	-0.0354405	1
DeepCE	5537	2	0.113317	1
DeepCE	5541	2	0.0109667	1
DeepCE	5556	2	0.0812576	1
DeepCE	5558	2	0.0409582	0.809524
DeepCE	5560	2	0.029997	1
DeepCE	5567	2	0.09338	1
DeepCE	5570	2	0.120907	1
DeepCE	5576	2	0.127193	1
DeepCE	5580	2	0.150229	0.686747
DeepCE	5589	2	0.0407593	1
DeepCE	5598	2	0.0191939	0.489796
DeepCE	5600	2	-0.0423025	1
DeepCE	5601	2	-0.00150603	0.26087
DeepCE	5606	2	0.0124186	0.693548
DeepCE	5609	2	-0.00569393	1
DeepCE	5613	2	0.00254766	0.616667
DeepCE	5624	2	0.0131445	0.774194
DeepCE	5636	2	0.00366266	1
DeepCE	5639	2	-0.00430843	1
DeepCE	5640	2	0.00902252	1
DeepCE	5651	2	-0.0261611	1
DeepCE	5653	2	0.0100848	0.697674
DeepCE	5659	2	0.000217274	1
DeepCE	5663	2	-0.00137438	0.68254
DeepCE	5665	2	-0.00197714	1
DeepCE	5666	2	-0.00316881	0.652174
DeepCE	5670	2	0.0397268	0.40678
DeepCE	5675	2	-0.000436243	1
DeepCE	5678	2	0.0288216	1
DeepCE	5681	2	0.00451961	0.513514
DeepCE	5685	2	-0.00482392	1
DeepCE	5702	2	-0.00209329	1
DeepCE	5735	2	-0.0321394	0.214286
DeepCE	5750	2	0.00960741	0.583333
DeepCE	5754	2	0.0262922	0.505263
DeepCE	5755	2	-0.013936	0.773585
DeepCE	5757	2	0.010332	0.78
DeepCE	5758	2	0.0146846	0.315068
DeepCE	5759	2	0.356507	0.434783
DeepCE	5772	2	0.0793062	0.821429
DeepCE	5777	2	-0.025522	0.564516
DeepCE	5788	2	-0.0207565	0.473684
DeepCE	5805	2	0.0132209	0.636364
DeepCE	5807	2	-0.0117781	0.387097
DeepCE	5827	2	0.0270691	0.410959
DeepCE	5828	2	0.0166023	0.518519
DeepCE	5843	2	0.0205913	0.526316
DeepCE	5848	2	-0.0813956	0.291667
DeepCE	5861	2	-0.00750587	0.318182
DeepCE	5868	2	0.00194484	0.52381
DeepCE	5869	2	0.0128683	0.414634
DeepCE	5870	2	-0.0147804	0.634146
DeepCE	5885	2	-0.00187515	0.465116
DeepCE	5886	2	0.00793603	0.297872
DeepCE	5892	2	0.017746	0.672727
DeepCE	5893	2	0.104806	0.288462
DeepCE	5899	2	0.00368948	0.5
DeepCE	5901	2	0.00376331	0.74
DeepCE	5902	2	0.0604728	0.614035
DeepCE	5903	2	-0.0279299	0.277108
DeepCE	5906	2	0.0103917	0.491525
DeepCE	5911	2	-0.000546376	0.291139
DeepCE	5913	2	0.0306891	0.705882
DeepCE	5915	2	-0.00868454	0.333333
DeepCE	5918	2	0.00133062	0.304878
DeepCE	5922	2	-0.000687357	0.477273
DeepCE	5926	2	0.109683	0.772727
DeepCE	5928	2	0.0499031	0.809524
DeepCE	5935	2	0.0113691	0.341463
DeepCE	5939	2	-0.016678	1
DeepCE	5947	2	-0.00635778	0.27451
DeepCE	5957	2	-0.0386888	0.777778
DeepCE	5959	2	-0.0203256	0.638298
DeepCE	5961	2	-0.0172597	0.329114
DeepCE	5967	2	0.0236713	0.301887
DeepCE	5971	2	0.112536	0.6
DeepCE	5974	2	0.0917218	0.796296
DeepCE	5975	2	0.0815935	0.8
DeepCE	5977	2	-0.00708595	0.365854
DeepCE	5989	2	0.0825344	0.565217
DeepCE	5998	2	0.0628704	0.530303
DeepCE	5999	2	-0.00120258	0.327586
DeepCE	6006	2	-0.044917	0.790698
DeepCE	6007	2	0.0167544	0.405063
DeepCE	6014	2	0.00204353	0.4
DeepCE	6018	2	-0.0272542	0.511111
DeepCE	6022	2	0.0396505	0.461538
DeepCE	6026	2	0.0352735	0.4
DeepCE	6027	2	-0.0088332	0.391304
DeepCE	6030	2	-0.0897156	0.418182
DeepCE	6033	2	-0.0127555	0.481481
DeepCE	6035	2	0.0071079	0.518519
DeepCE	6039	2	0.0887636	0.725
DeepCE	6046	2	0.104957	0.791667
DeepCE	6058	2	0.0622082	0.767857
DeepCE	6060	2	-0.0310225	0.285714
DeepCE	6062	2	0.00331251	0.585366
DeepCE	6064	2	0.0629332	0.745098
DeepCE	6066	2	0.0663862	0.754717
DeepCE	6080	2	-0.0407431	1
DeepCE	6096	2	-0.0106085	0.321429
DeepCE	6098	2	0.0281356	0.764706
DeepCE	6101	2	-0.00383802	0.346154
DeepCE	6109	2	0.0285234	0.288889
DeepCE	6110	2	0.110204	0.833333
DeepCE	6115	2	0.0752037	0.622222
DeepCE	6131	2	-0.0209936	0.373134
DeepCE	6133	2	-0.0106563	0.666667
DeepCE	6155	2	0.0286017	0.32
DeepCE	6156	2	0.0764748	0.682927
DeepCE	6161	2	0.0185308	0.590909
DeepCE	6162	2	0.026746	0.444444
DeepCE	6163	2	0.0330196	0.393939
DeepCE	6164	2	-0.0236745	0.319149
DeepCE	6165	2	-0.0669959	0.28125
DeepCE	6171	2	-0.00137969	0.392157
DeepCE	6175	2	0.127206	0.733333
DeepCE	6180	2	-0.00838772	0.66129
DeepCE	6185	2	-0.000357494	0.394737
DeepCE	6196	2	0.0245225	0.62963
DeepCE	6200	2	-0.0305956	0.60274
DeepCE	6211	2	-0.0310163	0.472222
DeepCE	6215	2	0.00779659	0.517857
DeepCE	6225	2	0.00884218	0.388889
DeepCE	6238	2	0.122915	0.709091
DeepCE	6241	2	0.00585763	0.430769
DeepCE	6244	2	0.119694	0.709091
DeepCE	6248	2	0.0505821	0.456522
DeepCE	6262	2	-0.0324948	0.57377
DeepCE	6271	2	0.006973	0.583333
DeepCE	6288	2	-0.0136837	0.393939
DeepCE	6292	2	-0.0323966	0.311475
DeepCE	6315	2	0.0831988	0.442857
DeepCE	6319	2	0.0857184	0.852459
DeepCE	6327	2	0.0270105	0.52809
DeepCE	6334	2	0.0164082	0.285714
DeepCE	6335	2	-0.0047063	0.517241
DeepCE	6337	2	-0.0339457	0.302326
DeepCE	6349	2	0.00989303	1
DeepCE	6358	2	0.0734743	0.703704
DeepCE	6364	2	-0.0376001	0.759259
DeepCE	6370	2	0.0199176	0.245283
DeepCE	6376	2	0.00502643	0.376812
DeepCE	6380	2	-0.00829321	0.310811
DeepCE	6382	2	0.0303111	0.314286
DeepCE	6384	2	0.0577333	0.709091
DeepCE	6387	2	0.00839212	0.770492
DeepCE	6394	2	0.0933043	0.372549
DeepCE	6397	2	0.00975445	0.333333
DeepCE	6402	2	0.0253628	0.489796
DeepCE	6411	2	0.000246155	0.411765
DeepCE	6416	2	-0.00406411	0.301587
DeepCE	6422	2	-0.00335567	0.463415
DeepCE	6423	2	0.00967059	0.387097
DeepCE	6424	2	0.00586946	0.564103
DeepCE	6427	2	0.0242511	0.482143
DeepCE	6429	2	0.00953088	0.263158
DeepCE	6433	2	-0.0431682	0.28
DeepCE	6435	2	-0.00820007	0.486486
DeepCE	6445	2	0.021805	0.30137
DeepCE	6460	2	0.144016	0.891304
DeepCE	6461	2	0.0653774	1
DeepCE	6469	2	-0.00386327	0.732558
DeepCE	6476	2	0.12338	1
DeepCE	6480	2	0.045076	0.722222
DeepCE	6484	2	0.01365	1
DeepCE	6504	2	-0.00735141	0.387097
DeepCE	6509	2	-0.0329155	0.384615
DeepCE	6515	2	-0.0069225	0.686275
DeepCE	6520	2	0.0663615	1
DeepCE	6536	2	-0.0358529	0.672727
DeepCE	6546	2	0.0257957	0.444444
DeepCE	6553	2	0.00971409	0.537037
DeepCE	6568	2	-0.0214859	0.709091
DeepCE	6570	2	-0.0225683	0.769231
DeepCE	6581	2	0.0249539	0.754717
DeepCE	6582	2	-0.00664468	0.365854
DeepCE	6584	2	0.0135182	0.304348
DeepCE	6592	2	-0.019863	0.5
DeepCE	6596	2	-0.0295099	0.409836
DeepCE	6599	2	0.0184374	0.306667
DeepCE	6610	2	0.0165677	0.790323
DeepCE	6612	2	-0.021423	0.762712
DeepCE	6616	2	-0.0246052	0.52
DeepCE	6627	2	-0.00645246	0.422222
DeepCE	6628	2	0.0310129	0.37037
DeepCE	6634	2	0.0689371	0.592593
DeepCE	6640	2	-0.0181556	0.380952
DeepCE	6644	2	0.049525	0.57377
DeepCE	6646	2	-0.0115853	0.482143
DeepCE	6647	2	-0.0158283	0.426667
DeepCE	6656	2	0.166188	0.380952
DeepCE	6659	2	0.0197972	0.25
DeepCE	6663	2	-0.0106735	0.54902
DeepCE	6667	2	-0.0112465	0.288462
DeepCE	6673	2	0.142452	1
DeepCE	6678	2	-0.00808409	0.515152
DeepCE	6681	2	-0.0108306	1
DeepCE	6685	2	-0.0341877	0.324324
DeepCE	6688	2	0.0146529	0.244444
DeepCE	6698	2	0.0361217	0.727273
DeepCE	6704	2	0.0466553	0.728814
DeepCE	6706	2	0.0636367	0.701754
DeepCE	6707	2	0.0141272	0.955556
DeepCE	6710	2	0.153443	0.727273
DeepCE	6714	2	-0.0106882	0.263158
DeepCE	6719	2	-0.000817526	0.421053
DeepCE	6724	2	0.0749309	0.830769
DeepCE	6729	2	-0.00511347	0.323077
DeepCE	6731	2	0.0184749	0.333333
DeepCE	6732	2	-0.00846222	0.342466
DeepCE	6736	2	-0.00201607	0.326087
DeepCE	6742	2	0.0722421	0.574468
DeepCE	6743	2	-0.0282356	1
DeepCE	6748	2	-0.0379217	0.292683
DeepCE	6749	2	0.106104	0.781818
DeepCE	6757	2	0.0307317	0.538462
DeepCE	6765	2	-0.0593146	1
DeepCE	6770	2	0.0194692	0.76087
DeepCE	6771	2	0.0225647	0.934783
DeepCE	6775	2	0.0653589	0.769231
DeepCE	6779	2	-0.0522647	0.386364
DeepCE	6782	2	-0.0087836	0.636364
DeepCE	6786	2	-0.0207404	0.478261
DeepCE	6788	2	0.0136808	0.375
DeepCE	6800	2	0.0175351	0.404255
DeepCE	6809	2	0.122552	0.596491
DeepCE	6818	2	0.157874	0.566038
DeepCE	6828	2	-0.0190913	0.333333
DeepCE	6829	2	0.0648178	0.431373
DeepCE	6834	2	0.019604	0.46
DeepCE	6841	2	0.0652183	0.5
DeepCE	6850	2	0.088637	0.567568
DeepCE	6864	2	0.0310112	0.697674
DeepCE	6866	2	0.0979497	0.275862
DeepCE	6871	2	0.0886544	0.52
DeepCE	6873	2	0.0660173	0.481481
DeepCE	6884	2	-0.0264583	0.277778
DeepCE	6898	2	-0.00403127	1
DeepCE	6899	2	-0.00528502	0.711111
DeepCE	6907	2	0.000190285	0.355556
DeepCE	6909	2	-0.0427291	0.361111
DeepCE	6915	2	0.0244937	0.356164
DeepCE	6916	2	-0.00731173	0.7
DeepCE	6922	2	0.0082246	0.446809
DeepCE	6924	2	0.0249699	0.653846
DeepCE	6927	2	-0.0292986	0.553571
DeepCE	6929	2	0.00476309	0.630435
DeepCE	6932	2	-0.034861	0.333333
DeepCE	6936	2	0.0781775	0.75
DeepCE	6938	2	0.0429027	0.781818
DeepCE	6940	2	-0.0587224	0.469388
DeepCE	6947	2	0.00295555	0.357143
DeepCE	6949	2	-0.0951116	1
DeepCE	6950	2	-0.0243139	0.5
DeepCE	6953	2	0.00622222	0.707317
DeepCE	6957	2	0.000215133	0.247423
DeepCE	6958	2	-0.00892034	0.472222
DeepCE	6961	2	-0.0219063	0.366667
DeepCE	6962	2	-0.000918921	0.606061
DeepCE	6972	2	-0.00433285	0.525
DeepCE	6975	2	-0.00845651	0.560976
DeepCE	6976	2	0.0618585	0.730769
DeepCE	6986	2	-0.0960913	0.614286
DeepCE	6987	2	0.00387222	0.322034
DeepCE	6988	2	0.0116561	0.433333
DeepCE	6994	2	-0.0382717	0.365854
DeepCE	6999	2	-0.0340358	1
DeepCE	7000	2	0.00826936	0.6875
DeepCE	7011	2	-0.0461373	0.309091
DeepCE	7012	2	-0.101412	0.394737
DeepCE	7020	2	0.0220442	0.439024
DeepCE	7025	2	0.0352481	0.631579
DeepCE	7038	2	-0.00585976	0.444444
DeepCE	7039	2	-0.0061753	0.295455
DeepCE	7061	2	0.0354525	0.658537
DeepCE	7072	2	0.0187661	0.725
DeepCE	7091	2	-0.0126249	0.428571
DeepCE	7093	2	-0.0148876	0.566038
DeepCE	7097	2	0.00310036	0.5625
DeepCE	7108	2	-0.00879604	0.395349
DeepCE	7110	2	0.00321275	0.527778
DeepCE	7112	2	-0.00124061	0.64
DeepCE	7122	2	0.0213031	0.708333
DeepCE	7128	2	-0.0298938	0.904762
DeepCE	7129	2	0.0353039	0.880952
DeepCE	7145	2	0.00211174	0.56
DeepCE	7146	2	-0.00100838	0.451613
DeepCE	7156	2	0.00068418	0.651163
DeepCE	7157	2	-0.0647394	0.5
DeepCE	7163	2	0.0908164	0.78
DeepCE	7170	2	0.0251865	0.421875
DeepCE	7179	2	0.026588	0.552632
DeepCE	7182	2	-0.00951721	0.75
DeepCE	7184	2	-0.0143256	0.767442
DeepCE	7186	2	-0.051872	0.558824
DeepCE	7190	2	0.0105633	0.333333
DeepCE	7192	2	-0.046734	0.263158
DeepCE	7195	2	-0.00383269	0.779661
DeepCE	7199	2	0.0278936	0.74
DeepCE	7206	2	0.0205751	0.263158
DeepCE	7209	2	0.0101602	0.377778
DeepCE	7214	2	-0.011066	0.631579
DeepCE	7221	2	0.0168033	0.361111
DeepCE	7236	2	0.0166006	0.708333
DeepCE	7244	2	0.00951472	0.6
DeepCE	7247	2	0.00466503	0.666667
DeepCE	7257	2	0.0118349	0.736842
DeepCE	7265	2	0.0251739	0.590909
DeepCE	7279	2	-0.0272564	0.333333
DeepCE	7282	2	0.01594	0.45679
DeepCE	7293	2	0.00349651	0.68
DeepCE	7295	2	-0.0156548	1
DeepCE	7297	2	0.00468873	0.727273
DeepCE	7304	2	-0.0015472	0.439394
DeepCE	7307	2	0.0199904	0.863636
DeepCE	7313	2	0.00704363	0.714286
DeepCE	7314	2	0.00469491	0.774194
DeepCE	7317	2	-0.0303674	0.345455
DeepCE	7322	2	0.0731332	0.777778
DeepCE	7326	2	-0.128173	0.258065
DeepCE	7337	2	-0.0259206	0.83871
DeepCE	7339	2	-0.00398875	1
DeepCE	7341	2	0.0840464	0.966102
DeepCE	7343	2	-0.0112968	0.612245
DeepCE	7345	2	0.00529943	0.634921
DeepCE	7346	2	-0.00118987	0.448718
DeepCE	7348	2	-0.0501618	0.659574
DeepCE	7349	2	0.0242606	0.659574
DeepCE	7366	2	-0.163661	0.361702
DeepCE	7367	2	-0.0615123	0.542373
DeepCE	7368	2	-0.0516073	0.284091
DeepCE	7381	2	-0.0507847	0.328125
DeepCE	7403	2	-0.0360288	1
DeepCE	7407	2	-0.0205533	0.727273
DeepCE	7408	2	-0.0637525	0.56
DeepCE	7409	2	0.0216866	0.627451
DeepCE	7412	2	0.023746	0.772727
DeepCE	7421	2	-0.0783711	0.69697
DeepCE	7423	2	-0.0275484	0.568966
DeepCE	7426	2	0.0373379	0.576271
DeepCE	7431	2	-0.0284582	0.471698
DeepCE	7444	2	-0.00323088	0.732143
DeepCE	7456	2	-0.00583776	0.391304
DeepCE	7463	2	0.0729836	0.465517
DeepCE	7464	2	0.0123388	0.655172
DeepCE	7487	2	-0.00404011	0.278351
DeepCE	7490	2	0.136449	0.338983
DeepCE	7493	2	0.0533638	0.816667
DeepCE	7495	2	0.039491	0.515152
DeepCE	7504	2	0.103932	0.454545
DeepCE	7511	2	-0.00190379	0.757576
DeepCE	7520	2	0.118944	1
DeepCE	7538	2	0.130018	1
DeepCE	7545	2	0.192509	1
DeepCE	7562	2	0.152111	0.60241
DeepCE	7565	2	0.166166	0.774648
DeepCE	7569	2	0.200555	0.746667
DeepCE	7573	2	-0.00572974	1
DeepCE	7577	2	0.163963	0.444444
DeepCE	7578	2	0.286357	0.6
DeepCE	7587	2	0.15755	0.514286
DeepCE	7589	2	0.136931	0.508475
DeepCE	7591	2	0.187741	0.514706
DeepCE	7592	2	0.184651	0.544118
DeepCE	7595	2	0.144845	0.573333
DeepCE	7601	2	0.14527	1
DeepCE	7609	2	0.174994	1
DeepCE	7612	2	0.148959	1
DeepCE	7614	2	0.111222	0.597403
DeepCE	7616	2	0.144766	0.594595
DeepCE	7637	2	0.153299	1
DeepCE	7645	2	0.266101	0.716049
DeepCE	7665	2	0.146397	1
DeepCE	7670	2	0.230867	0.7375
DeepCE	7680	2	0.0200492	0.738095
DeepCE	7682	2	0.043778	0.804878
DeepCE	7687	2	0.0477789	0.408163
DeepCE	7689	2	-0.0134323	0.384615
DeepCE	7698	2	-0.0708615	1
DeepCE	7700	2	0.0190746	0.711538
DeepCE	7701	2	-0.0394466	0.453125
DeepCE	7705	2	0.0130986	0.365854
DeepCE	7706	2	0.173916	0.456522
DeepCE	7709	2	0.0104746	0.540541
DeepCE	7710	2	0.00829832	0.432432
DeepCE	7712	2	0.131063	0.479452
DeepCE	7719	2	0.0115907	0.306667
DeepCE	7724	2	0.0410816	0.538462
DeepCE	7727	2	0.0129928	0.302632
DeepCE	7729	2	-0.017773	0.457143
DeepCE	7730	2	-0.00578468	0.254902
DeepCE	7739	2	0.0365173	0.651515
DeepCE	7746	2	0.0373765	0.423729
DeepCE	7756	2	-0.0325304	0.588235
DeepCE	7759	2	-0.0171364	0.244898
DeepCE	7761	2	0.00277794	0.469697
DeepCE	7762	2	-0.0418957	0.457143
DeepCE	7769	2	0.0240455	0.632653
DeepCE	7773	2	-0.0308859	0.474576
DeepCE	7774	2	0.00414325	0.333333
DeepCE	7777	2	0.0309462	0.630435
DeepCE	7785	2	0.0890659	0.604167
DeepCE	7786	2	-0.0436761	0.272727
DeepCE	7787	2	-0.0498798	0.350877
DeepCE	7790	2	0.00474954	0.653846
DeepCE	7803	2	-0.012635	0.505495
DeepCE	7816	2	-0.0186834	0.519231
DeepCE	7819	2	0.035026	0.298851
DeepCE	7820	2	-0.0179822	0.333333
DeepCE	7821	2	-0.03069	0.45098
DeepCE	7827	2	-0.0148621	0.564103
DeepCE	7829	2	0.123117	1
DeepCE	7831	2	0.0826039	0.545455
DeepCE	7832	2	0.11173	0.675
DeepCE	7834	2	-0.0463603	0.761905
DeepCE	7844	2	-0.0591067	0.517857
DeepCE	7847	2	0.0946008	0.677419
DeepCE	7854	2	-0.00329091	0.5625
DeepCE	7855	2	-0.0132882	0.314286
DeepCE	7858	2	-0.00983129	0.555556
DeepCE	7860	2	-0.0141058	0.428571
DeepCE	7876	2	-0.030059	0.516667
DeepCE	7881	2	-0.00894716	0.69697
DeepCE	7882	2	-0.00120507	0.384615
DeepCE	7883	2	0.0957174	0.5
DeepCE	7884	2	-0.0413726	0.421053
DeepCE	7891	2	0.0154648	0.644444
DeepCE	7892	2	-0.0033289	0.282609
DeepCE	7898	2	-0.0304717	0.373333
DeepCE	7899	2	-0.0390986	0.333333
DeepCE	7905	2	0.0392292	0.407407
DeepCE	7915	2	0.0252093	0.734694
DeepCE	7916	2	-0.0299811	0.552632
DeepCE	7918	2	0.0378175	0.607143
DeepCE	7921	2	0.00204517	0.340909
DeepCE	7924	2	0.0374588	0.413043
DeepCE	7925	2	-0.0258203	0.473684
DeepCE	7931	2	-0.00432453	0.380282
DeepCE	7941	2	-0.00181015	0.314286
DeepCE	7951	2	0.0126607	0.356164
DeepCE	7952	2	-0.0611752	0.301887
DeepCE	7958	2	-0.0165102	0.418605
DeepCE	7959	2	-0.00486058	0.297297
DeepCE	7961	2	-0.0339057	0.933333
DeepCE	7963	2	0.0640219	0.580645
DeepCE	7965	2	0.00586666	0.4375
DeepCE	7969	2	0.0175998	0.678571
DeepCE	7970	2	-0.00789979	0.388889
DeepCE	7974	2	-0.0083927	0.510204
DeepCE	7979	2	-0.0520151	0.347826
DeepCE	7984	2	-0.00152238	0.364865
DeepCE	7987	2	-0.00911539	0.384615
DeepCE	7988	2	-0.0397261	0.545455
DeepCE	7989	2	0.0153302	0.54
DeepCE	7995	2	-0.000745694	0.319444
DeepCE	8014	2	0.00483297	0.415094
DeepCE	8015	2	0.0103397	0.4375
DeepCE	8037	2	0.024665	0.86
DeepCE	8039	2	0.0561076	0.638298
DeepCE	8041	2	0.10885	0.666667
DeepCE	8042	2	0.0588932	0.714286
DeepCE	8043	2	0.0694891	0.707317
DeepCE	8062	2	0.0208553	0.295082
DeepCE	8071	2	0.00575782	0.460317
DeepCE	8072	2	0.0225531	0.552632
DeepCE	8089	2	0.0185181	0.9
DeepCE	8095	2	0.0390842	0.733333
DeepCE	8097	2	0.117121	0.758621
DeepCE	8100	2	0.0592195	0.757576
DeepCE	8107	2	0.0263695	0.822581
DeepCE	8108	2	0.0217628	0.806452
DeepCE	8109	2	0.110501	0.821429
DeepCE	8110	2	0.0389422	0.85
DeepCE	8115	2	0.0183032	0.87037
DeepCE	8119	2	0.0765232	0.790323
DeepCE	8120	2	0.0179652	0.833333
DeepCE	8123	2	0.0975049	0.711864
DeepCE	8130	2	-0.00813316	0.716981
DeepCE	8132	2	0.00449562	0.473684
DeepCE	8134	2	-0.0164993	0.647059
DeepCE	8139	2	-0.00381852	0.533333
DeepCE	8140	2	0.0134181	0.647059
DeepCE	8147	2	0.00960251	0.377049
DeepCE	8150	2	0.0192695	0.754098
DeepCE	8154	2	-0.0253972	0.746032
DeepCE	8157	2	-0.00274987	0.477273
DeepCE	8158	2	0.0594759	0.790698
DeepCE	8165	2	0.133325	0.795918
DeepCE	8167	2	-0.0227198	0.517857
DeepCE	8168	2	-0.0266642	0.844444
DeepCE	8176	2	0.160793	0.795918
DeepCE	8179	2	0.0120749	0.333333
DeepCE	8180	2	0.0248867	0.373134
DeepCE	8184	2	0.0153121	0.8125
DeepCE	8194	2	0.0833507	0.69863
DeepCE	8215	2	0.00078015	0.280899
DeepCE	8223	2	0.0506601	0.898551
DeepCE	8224	2	0.0481031	0.813333
DeepCE	8228	2	-0.0618651	0.25
DeepCE	8234	2	0.00106992	0.415094
DeepCE	8238	2	0.00654803	0.354839
DeepCE	8255	2	0.0179596	0.589744
DeepCE	8256	2	-0.0356723	0.413793
DeepCE	8259	2	0.00588832	0.707692
DeepCE	8273	2	-0.00896349	0.32
DeepCE	8280	2	-0.00539566	0.391304
DeepCE	8295	2	-0.0357273	0.338983
DeepCE	8297	2	-0.0551642	0.424242
DeepCE	8301	2	-0.00400331	0.512195
DeepCE	8310	2	7.06315e-05	0.314286
DeepCE	8311	2	-0.00549132	0.553191
DeepCE	8339	2	-0.0298958	0.277778
DeepCE	8350	2	-0.0268352	0.436364
DeepCE	8354	2	-0.0346864	0.40678
DeepCE	8355	2	0.00283324	0.52381
DeepCE	8359	2	-0.00327431	0.45614
DeepCE	8360	2	-0.0192957	0.511628
DeepCE	8363	2	-0.057523	0.311111
DeepCE	8364	2	0.0056005	0.759036
DeepCE	8366	2	-0.0476447	0.241379
DeepCE	8376	2	-0.0314746	0.323529
DeepCE	8377	2	-0.0423294	0.578947
DeepCE	8378	2	0.0141651	0.578947
DeepCE	8381	2	-0.00733238	0.333333
DeepCE	8383	2	-0.0687789	0.309091
DeepCE	8398	2	0.0241675	0.346939
DeepCE	8401	2	0.125676	0.7
DeepCE	8403	2	0.1058	0.66
DeepCE	8404	2	-0.0100584	0.419355
DeepCE	8413	2	-0.009205	0.342105
DeepCE	8419	2	-0.0423795	0.295455
DeepCE	8429	2	0.13689	1
DeepCE	8432	2	0.0117041	0.97619
DeepCE	8448	2	0.0203291	0.708333
DeepCE	8453	2	-0.0191732	0.416667
DeepCE	8459	2	0.0323507	0.744681
DeepCE	8472	2	0.0696281	0.690476
DeepCE	8473	2	0.0717019	0.6875
DeepCE	8475	2	0.020035	0.622222
DeepCE	8478	2	0.186277	0.75
DeepCE	8484	2	-0.127366	0.372549
DeepCE	8494	2	-0.0115384	0.807692
DeepCE	8499	2	0.0233014	0.7
DeepCE	8501	2	-0.0202173	0.323944
DeepCE	8502	2	0.069084	0.421875
DeepCE	8503	2	0.231183	0.740741
DeepCE	8504	2	0.0849483	0.631579
DeepCE	8506	2	-0.0666552	0.45
DeepCE	8508	2	0.0281423	0.291667
DeepCE	8509	2	0.0416102	0.666667
DeepCE	8512	2	0.0174955	0.292308
DeepCE	8527	2	-0.0705508	1
DeepCE	8541	2	-0.0112357	0.366667
DeepCE	8558	2	0.00294462	0.783784
DeepCE	8564	2	-0.0358754	0.775
DeepCE	8568	2	0.0500939	0.641026
DeepCE	8569	2	0.057031	0.783784
DeepCE	8575	2	-0.0513922	0.387755
DeepCE	8577	2	0.0645515	0.705882
DeepCE	8578	2	0.0631457	0.631579
DeepCE	8590	2	-0.0383888	0.438596
DeepCE	8597	2	0.112607	0.596491
DeepCE	8600	2	0.0402196	0.666667
DeepCE	8604	2	0.0193158	0.575758
DeepCE	8608	2	0.0295891	1
DeepCE	8614	2	-0.0159787	0.28125
DeepCE	8617	2	-0.00372043	0.552239
DeepCE	8622	2	-0.0119469	0.4
DeepCE	8634	2	-0.0233418	0.366667
DeepCE	8636	2	-0.00205244	0.568182
DeepCE	8641	2	-0.016734	0.333333
DeepCE	8649	2	-0.020912	0.444444
DeepCE	8653	2	0.00603808	0.47619
DeepCE	8654	2	0.0114654	0.45614
DeepCE	8657	2	-0.0106228	1
DeepCE	8663	2	0.107385	0.692308
DeepCE	8675	2	-0.00414458	0.553191
DeepCE	8684	2	0.0925034	0.8
DeepCE	8696	2	-0.107898	0.75
DeepCE	8698	2	-0.00189957	0.272727
DeepCE	8705	2	-0.0661246	1
DeepCE	8723	2	-0.0278471	0.254237
DeepCE	8726	2	-0.00184408	0.276316
DeepCE	8742	2	-0.0180817	0.366667
DeepCE	8744	2	0.0325857	1
DeepCE	8754	2	-0.0447425	1
DeepCE	8763	2	0.0158636	0.547619
DeepCE	8766	2	0.0993496	0.6
DeepCE	8773	2	0.0545077	0.695652
DeepCE	8786	2	-0.000823015	0.327273
DeepCE	8788	2	-0.0059756	0.658537
DeepCE	8789	2	-0.00201582	0.476923
DeepCE	8800	2	0.0292859	1
DeepCE	8813	2	0.0923921	0.619048
DeepCE	8824	2	0.0675445	0.796875
DeepCE	8826	2	0.0758222	0.83871
DeepCE	8828	2	-0.0292061	0.397059
DeepCE	8835	2	-0.00897283	0.456522
DeepCE	8837	2	-0.0239286	0.541667
DeepCE	8838	2	0.000551492	0.242424
DeepCE	8841	2	-0.0227993	0.695652
DeepCE	8842	2	0.00639743	0.268293
DeepCE	8845	2	0.0120297	0.319149
DeepCE	8852	2	0.074745	0.753086
DeepCE	8859	2	-0.0618795	0.391304
DeepCE	8860	2	0.0139391	0.356164
DeepCE	8866	2	-0.0255835	0.326087
DeepCE	8870	2	0.0515037	0.8125
DeepCE	8872	2	-0.017815	0.527273
DeepCE	8874	2	0.022097	0.44898
DeepCE	8875	2	-0.0177395	0.46
DeepCE	8877	2	-0.0341494	0.516667
DeepCE	8880	2	0.0245699	0.393939
DeepCE	8882	2	0.00693832	0.4
DeepCE	8892	2	-0.0616697	0.393443
DeepCE	8902	2	0.0230554	0.42
DeepCE	8906	2	-0.00709329	0.288462
DeepCE	8908	2	-0.00964833	0.5
DeepCE	8916	2	0.00106638	0.454545
DeepCE	8918	2	0.0252709	0.571429
DeepCE	8923	2	-0.0141621	0.410256
DeepCE	8926	2	-0.00135607	0.375
DeepCE	8955	2	-0.044032	0.896552
DeepCE	8957	2	0.114726	0.884615
DeepCE	8959	2	-0.0309444	0.8125
DeepCE	8962	2	0.0409002	0.625
DeepCE	8964	2	0.00495619	0.413043
DeepCE	8969	2	-0.0145823	0.378378
DeepCE	8976	2	0.0439483	0.886792
DeepCE	6	3	0.121009	0.754386
DeepCE	8	3	0.0274106	0.594595
DeepCE	10	3	0.00187834	0.647887
DeepCE	11	3	-0.0175435	0.705882
DeepCE	13	3	-0.00369819	1
DeepCE	17	3	-0.0131509	0.508772
DeepCE	24	3	0.00724223	0.711538
DeepCE	25	3	-0.00717398	1
DeepCE	27	3	-0.00535296	1
DeepCE	28	3	-0.0225819	1
DeepCE	31	3	0.0229271	0.711538
DeepCE	34	3	0.011716	1
DeepCE	35	3	0.0436277	0.76087
DeepCE	36	3	0.0226077	0.7
DeepCE	41	3	0.0322449	0.711538
DeepCE	49	3	0.0191059	1
DeepCE	50	3	0.0108019	1
DeepCE	57	3	0.0338527	0.535714
DeepCE	62	3	0.032562	0.538462
DeepCE	70	3	-0.0202117	0.25974
DeepCE	71	3	-0.0403402	0.333333
DeepCE	74	3	0.106984	0.327586
DeepCE	75	3	0.118608	0.602273
DeepCE	78	3	0.0277297	0.65625
DeepCE	80	3	0.0153762	0.263158
DeepCE	87	3	0.0342134	0.111111
DeepCE	90	3	0.0368991	0.220588
DeepCE	94	3	-0.00965553	0.325581
DeepCE	97	3	0.0154015	0.257143
DeepCE	104	3	-0.0330076	0.869048
DeepCE	110	3	0.00305492	1
DeepCE	113	3	-0.00744668	0.691176
DeepCE	115	3	0.0118911	0.774194
DeepCE	116	3	0.000268646	1
DeepCE	118	3	-0.000439157	0.79661
DeepCE	120	3	-0.0207733	1
DeepCE	124	3	-0.0337799	0.294118
DeepCE	131	3	-0.0270006	0.321839
DeepCE	133	3	-0.0180911	0.640625
DeepCE	135	3	0.0545237	0.348315
DeepCE	141	3	-0.0176039	1
DeepCE	143	3	0.042396	0.269231
DeepCE	144	3	-0.00442744	1
DeepCE	159	3	-0.0109778	1
DeepCE	161	3	0.0478176	0.482353
DeepCE	164	3	0.0642925	0.336538
DeepCE	165	3	0.0845876	0.568182
DeepCE	169	3	0.0320213	0.58209
DeepCE	171	3	-0.0399156	0.385542
DeepCE	181	3	-0.00282605	0.90411
DeepCE	184	3	-0.0262157	0.375
DeepCE	201	3	0.0177039	0.783784
DeepCE	206	3	-0.000488251	1
DeepCE	208	3	-0.000277161	0.589286
DeepCE	210	3	0.0467598	1
DeepCE	228	3	0.00593209	0.362319
DeepCE	229	3	0.0107901	0.333333
DeepCE	231	3	0.108631	1
DeepCE	245	3	-0.00807961	1
DeepCE	261	3	0.0679821	0.566667
DeepCE	263	3	0.11639	0.833333
DeepCE	264	3	0.0781723	0.830189
DeepCE	269	3	0.0142983	0.240602
DeepCE	272	3	-0.00800688	1
DeepCE	273	3	-0.0199078	0.734375
DeepCE	276	3	0.0391498	0.26506
DeepCE	280	3	-0.00982203	1
DeepCE	281	3	-0.00281513	1
DeepCE	282	3	0.00422319	1
DeepCE	283	3	-0.00581825	0.341463
DeepCE	284	3	-0.0364027	0.263158
DeepCE	286	3	-0.0166106	0.22
DeepCE	291	3	0.0332654	0.324324
DeepCE	293	3	-0.0086024	0.333333
DeepCE	301	3	-0.0202417	0.253012
DeepCE	304	3	-0.0111377	0.62069
DeepCE	312	3	-0.0525878	0.767442
DeepCE	315	3	0.107746	0.52
DeepCE	318	3	0.0677729	0.767442
DeepCE	326	3	-0.0389823	0.765957
DeepCE	338	3	0.00717595	0.948718
DeepCE	341	3	-0.00717662	0.625
DeepCE	344	3	0.00382672	0.304878
DeepCE	345	3	-0.00308188	0.4875
DeepCE	348	3	0.0609825	0.824561
DeepCE	349	3	-0.0297845	0.456522
DeepCE	350	3	0.0167624	0.54717
DeepCE	352	3	0.153924	0.588235
DeepCE	354	3	0.0212628	1
DeepCE	355	3	-0.0482269	1
DeepCE	358	3	0.359924	0.452381
DeepCE	368	3	0.0180281	0.296296
DeepCE	369	3	0.0343935	0.344828
DeepCE	371	3	-0.023914	0.727273
DeepCE	383	3	-0.0183003	0.384615
DeepCE	387	3	-0.00738171	0.357143
DeepCE	397	3	-0.0144547	0.306818
DeepCE	402	3	-0.0428754	0.653061
DeepCE	403	3	0.0279422	0.440678
DeepCE	405	3	0.0714065	0.574468
DeepCE	407	3	-0.00343581	0.428571
DeepCE	418	3	-0.0170429	0.535714
DeepCE	424	3	0.000521574	0.636364
DeepCE	452	3	0.0609689	0.666667
DeepCE	453	3	0.076565	0.672727
DeepCE	458	3	-0.0110174	0.4
DeepCE	463	3	0.0470633	1
DeepCE	471	3	0.0560877	1
DeepCE	478	3	0.0289421	1
DeepCE	485	3	0.0204362	0.735849
DeepCE	488	3	0.015082	0.444444
DeepCE	493	3	0.000321483	0.369048
DeepCE	501	3	0.0279565	0.769231
DeepCE	502	3	0.0362492	0.661972
DeepCE	507	3	-0.0410323	1
DeepCE	509	3	-0.00643814	0.666667
DeepCE	518	3	-0.0129642	1
DeepCE	521	3	0.0289572	1
DeepCE	529	3	-0.00506409	0.704545
DeepCE	540	3	0.0144195	1
DeepCE	544	3	0.0345299	0.475
DeepCE	550	3	0.0263904	0.44
DeepCE	558	3	-0.00154711	0.32
DeepCE	563	3	-0.00298319	0.565217
DeepCE	564	3	0.0110007	0.565217
DeepCE	576	3	0.00618385	1
DeepCE	583	3	0.0257739	0.625
DeepCE	589	3	-0.00713796	1
DeepCE	601	3	0.00977744	0.59322
DeepCE	605	3	-0.00670451	0.325
DeepCE	606	3	0.051938	0.636364
DeepCE	611	3	0.0103494	0.487179
DeepCE	616	3	0.000984045	0.536585
DeepCE	620	3	0.0382859	0.583333
DeepCE	623	3	0.00585938	0.702128
DeepCE	627	3	-0.00601908	0.5
DeepCE	630	3	-0.0368403	0.361702
DeepCE	636	3	-0.00190197	0.297872
DeepCE	637	3	-0.0158226	0.72549
DeepCE	660	3	-0.0230617	0.461538
DeepCE	662	3	-0.00972909	1
DeepCE	664	3	0.0418248	1
DeepCE	667	3	-0.0017592	0.557692
DeepCE	672	3	0.0125577	0.574074
DeepCE	682	3	0.0703121	0.393939
DeepCE	683	3	0.126501	0.356164
DeepCE	702	3	-0.0246305	0.283019
DeepCE	706	3	-0.0325044	0.787879
DeepCE	712	3	0.104245	0.7
DeepCE	714	3	0.00496575	0.8
DeepCE	718	3	0.014348	0.725
DeepCE	729	3	-0.0129942	0.267606
DeepCE	731	3	0.0203489	0.789474
DeepCE	742	3	0.0226746	0.314286
DeepCE	750	3	-0.0172397	1
DeepCE	760	3	0.0102926	0.646341
DeepCE	762	3	-0.0377064	0.583333
DeepCE	763	3	0.0130149	0.609756
DeepCE	764	3	0.000787808	0.5
DeepCE	766	3	-0.0773006	0.4375
DeepCE	767	3	-0.0159212	0.303797
DeepCE	777	3	-0.00291666	0.92
DeepCE	780	3	-0.0155369	0.386364
DeepCE	781	3	-0.019162	0.386364
DeepCE	792	3	-0.00673091	0.444444
DeepCE	802	3	0.102637	0.447761
DeepCE	803	3	0.0124535	0.535714
DeepCE	806	3	-0.00999956	0.59322
DeepCE	808	3	0.0180871	0.290909
DeepCE	813	3	0.0327768	0.26087
DeepCE	814	3	-0.0211082	0.225806
DeepCE	824	3	0.0333943	0.75
DeepCE	838	3	0.0195783	0.797297
DeepCE	842	3	0.00665146	0.384615
DeepCE	847	3	-0.0301596	0.78
DeepCE	855	3	0.0497818	0.354839
DeepCE	858	3	0.03294	0.8125
DeepCE	861	3	0.0291044	0.3125
DeepCE	862	3	0.0322894	1
DeepCE	883	3	-0.00713161	0.746988
DeepCE	898	3	-0.00404541	0.843373
DeepCE	899	3	0.00626397	0.831325
DeepCE	902	3	0.132419	0.884615
DeepCE	913	3	0.186793	1
DeepCE	928	3	0.159298	0.835443
DeepCE	929	3	0.0759463	1
DeepCE	945	3	0.0483087	0.83908
DeepCE	950	3	0.128215	0.8875
DeepCE	964	3	0.193785	1
DeepCE	971	3	-0.00364608	0.617021
DeepCE	978	3	0.0171352	0.5
DeepCE	981	3	-0.0680794	0.285714
DeepCE	983	3	-0.036724	0.313953
DeepCE	988	3	-0.0231777	1
DeepCE	998	3	0.000234973	0.521127
DeepCE	1000	3	0.0104018	0.358025
DeepCE	1006	3	0.0969796	0.796296
DeepCE	1009	3	-0.00317512	0.530612
DeepCE	1015	3	-0.0265729	0.313725
DeepCE	1016	3	-0.0133933	0.38
DeepCE	1025	3	0.024417	0.666667
DeepCE	1026	3	0.0494684	0.779661
DeepCE	1028	3	0.000161029	0.347826
DeepCE	1029	3	0.0463098	0.686275
DeepCE	1031	3	-0.0510449	1
DeepCE	1034	3	-0.0130334	1
DeepCE	1039	3	0.0133114	0.810127
DeepCE	1046	3	0.0125015	1
DeepCE	1063	3	0.0121814	0.275362
DeepCE	1064	3	0.00131754	0.396825
DeepCE	1066	3	-0.0195114	0.239437
DeepCE	1068	3	-0.0202479	0.725
DeepCE	1070	3	-0.0096398	0.492308
DeepCE	1071	3	-0.00516203	0.421875
DeepCE	1074	3	-0.0106646	0.372881
DeepCE	1075	3	0.00820478	0.366667
DeepCE	1083	3	-0.0133699	0.4
DeepCE	1089	3	-0.0160124	0.320988
DeepCE	1090	3	-0.00383546	0.280899
DeepCE	1091	3	-0.035896	1
DeepCE	1093	3	-0.0160197	0.492537
DeepCE	1100	3	-0.0115993	0.6875
DeepCE	1101	3	-0.0143985	0.372093
DeepCE	1107	3	-0.0229678	0.666667
DeepCE	1118	3	0.000618068	1
DeepCE	1121	3	0.0332776	0.702703
DeepCE	1126	3	-0.0141523	0.806452
DeepCE	1130	3	-0.0108064	0.446809
DeepCE	1135	3	0.007051	0.571429
DeepCE	1138	3	0.0473782	0.424658
DeepCE	1139	3	-0.000880543	0.64
DeepCE	1140	3	0.00798288	0.45
DeepCE	1142	3	0.16233	0.580645
DeepCE	1144	3	-0.00616442	0.431818
DeepCE	1151	3	-0.0179036	1
DeepCE	1153	3	-0.0408887	1
DeepCE	1154	3	-0.00574958	0.413793
DeepCE	1160	3	-0.0237187	0.654545
DeepCE	1161	3	-0.0031161	0.625
DeepCE	1165	3	-0.0555304	0.590164
DeepCE	1168	3	-2.18404e-05	0.681818
DeepCE	1169	3	-0.00510053	0.4
DeepCE	1180	3	-0.0105496	0.269663
DeepCE	1181	3	0.0149847	0.897436
DeepCE	1189	3	0.00442345	0.560976
DeepCE	1191	3	0.127925	0.760563
DeepCE	1192	3	0.0688265	0.694444
DeepCE	1200	3	0.00916316	0.75
DeepCE	1203	3	-0.0124296	0.269663
DeepCE	1227	3	0.0357282	1
DeepCE	1235	3	0.0113959	1
DeepCE	1240	3	0.0346774	0.431034
DeepCE	1243	3	0.0168675	0.649123
DeepCE	1244	3	0.0476965	0.551724
DeepCE	1250	3	0.0055417	0.627119
DeepCE	1253	3	0.00226894	1
DeepCE	1265	3	0.102835	0.736842
DeepCE	1267	3	0.146932	0.854545
DeepCE	1268	3	0.0987702	1
DeepCE	1271	3	0.129064	1
DeepCE	1281	3	0.00328223	0.454545
DeepCE	1289	3	0.0166213	1
DeepCE	1294	3	-9.50815e-05	0.323944
DeepCE	1296	3	0.0317384	0.843137
DeepCE	1297	3	0.148791	0.820896
DeepCE	1308	3	-0.00274656	0.233333
DeepCE	1310	3	0.0423039	1
DeepCE	1316	3	-0.0171571	0.333333
DeepCE	1318	3	0.0242031	0.4
DeepCE	1320	3	0.0213139	0.313953
DeepCE	1321	3	-0.0141473	0.388889
DeepCE	1329	3	0.0199168	0.241379
DeepCE	1330	3	-0.0153759	0.641026
DeepCE	1340	3	0.038379	0.265823
DeepCE	1342	3	-0.0360419	0.302632
DeepCE	1343	3	-0.00846775	0.358025
DeepCE	1351	3	-0.0191716	0.191489
DeepCE	1355	3	-0.0108718	0.486842
DeepCE	1361	3	-0.0126598	0.653061
DeepCE	1370	3	-0.0115896	0.705882
DeepCE	1371	3	-0.0272417	0.485714
DeepCE	1375	3	0.00466366	1
DeepCE	1377	3	-0.0316501	0.677419
DeepCE	1381	3	0.0180924	1
DeepCE	1384	3	-0.0408634	0.217822
DeepCE	1386	3	0.0222232	0.588235
DeepCE	1387	3	0.0357987	0.333333
DeepCE	1393	3	0.110975	0.327586
DeepCE	1394	3	0.133369	0.377358
DeepCE	1403	3	0.143058	0.506667
DeepCE	1406	3	0.0886509	0.730769
DeepCE	1410	3	0.187982	0.625
DeepCE	1414	3	0.142594	0.716049
DeepCE	1416	3	-0.000365202	0.48
DeepCE	1420	3	-0.0278068	1
DeepCE	1426	3	-0.010286	0.310345
DeepCE	1432	3	0.14586	1
DeepCE	1438	3	0.0635168	0.612245
DeepCE	1439	3	0.117632	0.666667
DeepCE	1448	3	0.0443058	0.602564
DeepCE	1451	3	0.0061233	0.838235
DeepCE	1456	3	0.00662382	0.789474
DeepCE	1457	3	0.0295535	0.789474
DeepCE	1464	3	0.00759901	0.56338
DeepCE	1465	3	0.00872841	0.56338
DeepCE	1468	3	0.0609743	0.3125
DeepCE	1469	3	0.0312081	0.447368
DeepCE	1471	3	-0.023582	1
DeepCE	1473	3	0.000945829	0.351852
DeepCE	1474	3	-0.0071579	0.365385
DeepCE	1477	3	-0.00383376	0.355556
DeepCE	1488	3	-0.0259353	0.208333
DeepCE	1502	3	0.0301979	0.428571
DeepCE	1522	3	-0.0132581	0.342105
DeepCE	1527	3	0.0273772	0.384615
DeepCE	1533	3	0.0536004	0.73913
DeepCE	1538	3	0.0265044	0.851852
DeepCE	1539	3	0.0322232	0.851852
DeepCE	1540	3	0.0300523	0.851852
DeepCE	1545	3	-0.0158232	0.557377
DeepCE	1549	3	-0.019279	0.841463
DeepCE	1563	3	-0.00270892	0.434783
DeepCE	1572	3	-0.00104526	0.521739
DeepCE	1579	3	0.035804	1
DeepCE	1607	3	-0.00940829	0.818182
DeepCE	1610	3	-0.00551841	0.628571
DeepCE	1611	3	0.0148616	0.346154
DeepCE	1620	3	0.0356354	0.547619
DeepCE	1630	3	-0.0137984	0.444444
DeepCE	1646	3	-0.00114061	0.576923
DeepCE	1659	3	-0.00459866	0.419355
DeepCE	1666	3	-0.024665	1
DeepCE	1689	3	-0.056625	0.526316
DeepCE	1694	3	0.00927497	0.404762
DeepCE	1699	3	-0.0131566	0.351852
DeepCE	1703	3	0.00708975	0.272727
DeepCE	1707	3	-0.00664302	0.603774
DeepCE	1714	3	-0.0429949	1
DeepCE	1718	3	0.034702	0.492063
DeepCE	1720	3	0.0126603	0.684211
DeepCE	1731	3	-0.0537244	0.357143
DeepCE	1735	3	-0.0182846	0.944444
DeepCE	1741	3	0.069092	0.725806
DeepCE	1753	3	-0.0119397	0.344828
DeepCE	1755	3	0.0279819	0.681818
DeepCE	1759	3	0.035785	0.741935
DeepCE	1761	3	-0.015511	0.275862
DeepCE	1764	3	0.0252214	0.733333
DeepCE	1766	3	0.0315561	0.488889
DeepCE	1771	3	0.00368312	0.731343
DeepCE	1772	3	-0.123749	0.435897
DeepCE	1773	3	-0.0345235	0.435897
DeepCE	1776	3	-0.00036712	0.212766
DeepCE	1782	3	-0.0139742	0.913793
DeepCE	1789	3	0.0338831	0.727273
DeepCE	1795	3	-0.0196862	0.517857
DeepCE	1809	3	0.00555871	0.508475
DeepCE	1811	3	0.00484131	0.804878
DeepCE	1830	3	0.0162532	0.268293
DeepCE	1831	3	0.0292247	0.380952
DeepCE	1834	3	-0.0133182	0.47619
DeepCE	1837	3	0.0908526	0.402597
DeepCE	1848	3	-0.0176992	0.392157
DeepCE	1862	3	0.110623	0.619048
DeepCE	1864	3	0.174642	0.68
DeepCE	1876	3	0.154692	0.61194
DeepCE	1885	3	0.156548	1
DeepCE	1888	3	-0.0261114	0.625
DeepCE	1899	3	-0.00800644	0.527273
DeepCE	1904	3	0.0283563	0.638298
DeepCE	1913	3	-0.0330831	0.54717
DeepCE	1919	3	-0.0101786	0.833333
DeepCE	1922	3	-0.00540824	0.537037
DeepCE	1935	3	0.0352536	0.320988
DeepCE	1941	3	0.0338263	0.679245
DeepCE	1942	3	-0.0234158	0.54
DeepCE	1947	3	0.010684	0.459459
DeepCE	1954	3	-0.00116692	0.336842
DeepCE	1966	3	0.120265	0.324324
DeepCE	1968	3	0.000720924	0.637681
DeepCE	1973	3	-0.00641608	0.46875
DeepCE	1979	3	-0.0955522	1
DeepCE	1982	3	-0.0217518	0.527778
DeepCE	1983	3	-0.0043104	0.277778
DeepCE	1984	3	-0.0227046	0.258065
DeepCE	1996	3	-0.0208402	0.45283
DeepCE	1999	3	-0.00768289	0.285714
DeepCE	2011	3	0.0519487	0.442308
DeepCE	2027	3	-0.0259456	0.322581
DeepCE	2029	3	-0.0562108	0.37037
DeepCE	2033	3	0.0325119	0.45283
DeepCE	2047	3	-0.0794338	0.38
DeepCE	2048	3	0.0193758	0.744681
DeepCE	2051	3	-0.00765522	0.377049
DeepCE	2052	3	-0.00863272	0.347826
DeepCE	2055	3	0.0144429	0.4375
DeepCE	2057	3	-0.0132037	0.683333
DeepCE	2062	3	-0.00792773	0.683333
DeepCE	2068	3	-0.00485342	0.694915
DeepCE	2084	3	0.0387059	0.426966
DeepCE	2091	3	-0.00324544	0.830986
DeepCE	2095	3	-0.0699826	1
DeepCE	2099	3	0.315735	1
DeepCE	2116	3	0.0858575	0.574074
DeepCE	2124	3	0.00694895	0.567164
DeepCE	2127	3	-0.0262617	0.55
DeepCE	2128	3	0.0258813	0.588235
DeepCE	2134	3	0.0958762	0.833333
DeepCE	2136	3	-0.00190196	0.77551
DeepCE	2144	3	0.0408963	0.285714
DeepCE	2154	3	0.0419926	0.709677
DeepCE	2157	3	0.0664002	0.6875
DeepCE	2158	3	0.0702875	0.677419
DeepCE	2161	3	-0.00389652	0.755102
DeepCE	2180	3	-0.0141784	0.647059
DeepCE	2188	3	-0.0248279	0.431818
DeepCE	2189	3	0.00428725	0.269231
DeepCE	2196	3	0.0104904	0.305556
DeepCE	2198	3	-0.00133128	0.647059
DeepCE	2207	3	0.0361638	0.848101
DeepCE	2208	3	0.02365	0.811321
DeepCE	2214	3	0.0374514	1
DeepCE	2215	3	-0.0211367	0.811321
DeepCE	2218	3	-0.00279002	1
DeepCE	2222	3	0.00446667	0.567164
DeepCE	2229	3	-0.00337059	0.348485
DeepCE	2249	3	0.0129103	0.409091
DeepCE	2252	3	0.0392201	0.486486
DeepCE	2259	3	0.0345435	0.318182
DeepCE	2272	3	-0.0349799	0.638554
DeepCE	2273	3	0.00413818	0.361111
DeepCE	2278	3	0.00673482	0.367647
DeepCE	2284	3	0.069584	0.75
DeepCE	2288	3	0.0424188	0.943396
DeepCE	2292	3	0.0398499	0.541667
DeepCE	2295	3	0.129471	0.58
DeepCE	2300	3	-0.0441387	0.596491
DeepCE	2301	3	0.0600378	0.666667
DeepCE	2305	3	-0.00660202	0.725
DeepCE	2307	3	0.0507406	0.268657
DeepCE	2310	3	0.14611	0.517241
DeepCE	2315	3	0.025347	0.375
DeepCE	2332	3	-0.0505545	0.338462
DeepCE	2334	3	-0.0302473	1
DeepCE	2339	3	0.0349296	0.522727
DeepCE	2343	3	0.0651457	0.489796
DeepCE	2344	3	0.00304555	0.657895
DeepCE	2377	3	0.0389655	0.5
DeepCE	2378	3	0.0300659	0.454545
DeepCE	2400	3	-0.0318403	1
DeepCE	2410	3	-0.0154821	0.604839
DeepCE	2415	3	-0.0334996	0.575758
DeepCE	2416	3	-0.0205839	0.714286
DeepCE	2419	3	-0.0015666	0.387097
DeepCE	2427	3	-0.00902878	0.666667
DeepCE	2430	3	0.0091681	0.807229
DeepCE	2432	3	-0.0112203	1
DeepCE	2433	3	0.0134822	0.769231
DeepCE	2435	3	-0.021717	0.769231
DeepCE	2437	3	0.0140349	1
DeepCE	2438	3	-0.012962	0.745455
DeepCE	2447	3	-0.015877	1
DeepCE	2448	3	-0.0420464	0.404255
DeepCE	2450	3	-0.00138834	0.288889
DeepCE	2452	3	0.0395795	0.735294
DeepCE	2457	3	-0.00417416	0.568182
DeepCE	2458	3	0.0393487	0.304348
DeepCE	2474	3	-0.0132813	0.314286
DeepCE	2476	3	-0.00578557	0.405797
DeepCE	2480	3	0.0302744	0.371134
DeepCE	2483	3	-0.0187616	0.65625
DeepCE	2486	3	0.166352	0.767857
DeepCE	2489	3	0.014277	0.646154
DeepCE	2501	3	-0.0313297	0.361446
DeepCE	2504	3	-0.0486099	0.338235
DeepCE	2518	3	0.166564	1
DeepCE	2529	3	0.0175702	0.714286
DeepCE	2531	3	-0.02319	0.31746
DeepCE	2532	3	-0.0365319	0.353846
DeepCE	2536	3	-0.00260062	0.428571
DeepCE	2559	3	0.0319544	0.306667
DeepCE	2570	3	0.0811197	0.514286
DeepCE	2571	3	0.0345059	0.323529
DeepCE	2572	3	-0.000238345	0.333333
DeepCE	2574	3	0.0203908	0.557377
DeepCE	2577	3	0.00175364	1
DeepCE	2580	3	0.0210981	1
DeepCE	2583	3	0.0327238	0.673469
DeepCE	2586	3	-0.023533	0.290323
DeepCE	2589	3	-0.000798001	0.314815
DeepCE	2599	3	0.194447	0.594203
DeepCE	2621	3	0.0315028	1
DeepCE	2623	3	-0.0145536	0.282609
DeepCE	2626	3	0.0278882	0.417722
DeepCE	2634	3	0.17521	1
DeepCE	2637	3	-0.00618556	0.428571
DeepCE	2643	3	-0.0271311	1
DeepCE	2645	3	0.0251059	0.348837
DeepCE	2650	3	0.00752333	0.5
DeepCE	2666	3	-0.00823793	0.387755
DeepCE	2672	3	-0.0204959	0.763158
DeepCE	2673	3	-0.00833803	0.612245
DeepCE	2677	3	0.0242797	0.783784
DeepCE	2682	3	-0.00371885	0.465116
DeepCE	2690	3	-0.0441666	0.5
DeepCE	2696	3	0.0130697	0.634146
DeepCE	2698	3	0.040071	0.395833
DeepCE	2700	3	0.153706	0.314286
DeepCE	2703	3	0.0320673	0.391304
DeepCE	2707	3	-0.00720885	0.74359
DeepCE	2709	3	-0.0277384	0.390805
DeepCE	2713	3	-0.0261542	1
DeepCE	2714	3	-0.0435655	0.525
DeepCE	2717	3	-0.0157558	0.527273
DeepCE	2739	3	-0.0373653	0.6
DeepCE	2753	3	-0.016103	0.288462
DeepCE	2764	3	-0.0377974	0.722222
DeepCE	2781	3	0.00621536	0.37931
DeepCE	2782	3	-0.00805664	0.613636
DeepCE	2788	3	0.0196845	0.458333
DeepCE	2794	3	-0.0182468	0.269663
DeepCE	2799	3	-0.0145468	0.644068
DeepCE	2805	3	0.158683	0.684211
DeepCE	2806	3	-0.00024152	0.639344
DeepCE	2814	3	0.0142036	0.363636
DeepCE	2816	3	-0.0196233	0.590361
DeepCE	2817	3	0.0111985	0.410256
DeepCE	2818	3	-0.00638573	0.576471
DeepCE	2827	3	0.0129195	0.564103
DeepCE	2831	3	-0.0160798	0.554054
DeepCE	2835	3	0.162871	0.75
DeepCE	2860	3	0.0240237	0.62069
DeepCE	2872	3	0.0171781	0.466667
DeepCE	2884	3	0.0179103	1
DeepCE	2889	3	-0.0222447	0.4
DeepCE	2890	3	-0.000867814	0.7
DeepCE	2900	3	-0.0345635	0.395833
DeepCE	2903	3	0.0532743	0.296703
DeepCE	2905	3	0.0236827	0.56338
DeepCE	2913	3	-0.0222616	0.328358
DeepCE	2915	3	-0.0192975	0.703704
DeepCE	2916	3	-0.00122898	0.3
DeepCE	2920	3	0.014234	0.545455
DeepCE	2921	3	-0.0146077	0.375
DeepCE	2925	3	-0.00246313	0.393443
DeepCE	2937	3	0.0365094	0.396552
DeepCE	2942	3	0.0185833	0.462963
DeepCE	2947	3	0.0159227	0.818182
DeepCE	2949	3	-0.0324814	0.261538
DeepCE	2955	3	-0.0167891	0.314815
DeepCE	2956	3	0.00448374	0.6
DeepCE	2959	3	-0.00421573	0.661017
DeepCE	2965	3	-0.0223827	0.561404
DeepCE	2966	3	-0.0175997	0.530612
DeepCE	2977	3	-0.0139218	0.708333
DeepCE	2980	3	0.0399985	0.288889
DeepCE	2981	3	-0.00475556	0.708333
DeepCE	2984	3	0.0336997	0.733333
DeepCE	2987	3	0.0153721	0.528302
DeepCE	2990	3	0.0236092	0.578125
DeepCE	2991	3	0.0124632	0.729167
DeepCE	2992	3	-0.0103561	0.729167
DeepCE	2997	3	0.176385	1
DeepCE	3002	3	0.0219431	1
DeepCE	3004	3	0.00529486	1
DeepCE	3005	3	0.0356497	0.603175
DeepCE	3013	3	-0.0800216	0.396825
DeepCE	3018	3	0.0115467	0.74359
DeepCE	3024	3	0.0232567	0.47619
DeepCE	3025	3	0.0452487	1
DeepCE	3036	3	-0.0198986	0.827586
DeepCE	3037	3	-0.00362474	0.761905
DeepCE	3039	3	-0.0066402	0.512821
DeepCE	3053	3	0.00733772	0.295455
DeepCE	3056	3	0.0377862	0.795455
DeepCE	3071	3	-0.00217924	0.304878
DeepCE	3076	3	0.0368416	0.409091
DeepCE	3080	3	-0.000371633	0.430769
DeepCE	3094	3	0.000903371	0.492958
DeepCE	3095	3	-0.0200886	0.313253
DeepCE	3103	3	0.0374996	0.636364
DeepCE	3113	3	-0.0456805	0.588235
DeepCE	3125	3	-0.0216054	0.209302
DeepCE	3128	3	0.0182488	0.438596
DeepCE	3131	3	-0.0595215	0.659574
DeepCE	3133	3	-0.00112528	0.676471
DeepCE	3134	3	-0.00944359	0.666667
DeepCE	3138	3	-0.0125655	0.545455
DeepCE	3139	3	0.0153165	0.55814
DeepCE	3145	3	-0.00502163	0.708333
DeepCE	3152	3	-0.00716484	0.681818
DeepCE	3155	3	0.0237381	0.695652
DeepCE	3156	3	0.0254063	0.55814
DeepCE	3160	3	0.00453376	0.295775
DeepCE	3168	3	0.170627	0.656716
DeepCE	3173	3	0.0107653	1
DeepCE	3177	3	0.148021	0.793651
DeepCE	3184	3	0.0962977	0.534091
DeepCE	3188	3	-0.0151308	0.33871
DeepCE	3196	3	-0.00604218	0.48
DeepCE	3207	3	0.0183026	0.342105
DeepCE	3228	3	-0.00759822	0.5
DeepCE	3236	3	-0.0383676	0.405797
DeepCE	3240	3	-0.00278706	0.683333
DeepCE	3268	3	0.0271184	1
DeepCE	3269	3	-0.00845058	1
DeepCE	3270	3	-0.0319713	0.313433
DeepCE	3271	3	-0.00637455	0.611111
DeepCE	3272	3	-0.0127241	0.272727
DeepCE	3275	3	0.00385477	0.272727
DeepCE	3278	3	0.0209747	0.651163
DeepCE	3279	3	-0.0295165	0.974359
DeepCE	3281	3	0.0682039	0.571429
DeepCE	3282	3	0.0640941	0.765957
DeepCE	3289	3	0.0143403	0.4125
DeepCE	3296	3	0.165339	0.607143
DeepCE	3300	3	0.118359	1
DeepCE	3316	3	0.138233	0.756098
DeepCE	3318	3	0.0622581	0.666667
DeepCE	3319	3	0.0203157	0.470588
DeepCE	3320	3	0.0117183	0.393939
DeepCE	3322	3	0.00710551	0.263736
DeepCE	3325	3	0.155486	1
DeepCE	3326	3	-0.0352438	0.221311
DeepCE	3337	3	-0.0306095	0.47619
DeepCE	3352	3	-0.0145468	1
DeepCE	3353	3	-0.0287605	0.453333
DeepCE	3363	3	-0.00384923	0.373626
DeepCE	3367	3	0.0344235	0.289474
DeepCE	3371	3	0.067436	0.344262
DeepCE	3374	3	-0.0172082	0.370968
DeepCE	3377	3	-0.00836056	0.527778
DeepCE	3391	3	0.121669	0.854839
DeepCE	3397	3	0.0289466	0.271429
DeepCE	3404	3	0.0239197	0.313433
DeepCE	3412	3	0.0106798	0.288136
DeepCE	3413	3	0.0260279	0.288136
DeepCE	3416	3	0.049588	0.597222
DeepCE	3418	3	-0.045449	0.593023
DeepCE	3422	3	0.0413132	1
DeepCE	3425	3	0.0273074	0.87156
DeepCE	3429	3	-0.0208783	0.243243
DeepCE	3438	3	0.024337	0.645161
DeepCE	3449	3	0.140656	0.5
DeepCE	3450	3	0.164548	0.474576
DeepCE	3452	3	0.111209	0.671053
DeepCE	3455	3	0.294717	0.859155
DeepCE	3475	3	0.00247325	1
DeepCE	3480	3	0.167938	0.539683
DeepCE	3489	3	0.0661797	0.704918
DeepCE	3509	3	-0.0491966	0.506849
DeepCE	3525	3	-0.019296	0.452381
DeepCE	3531	3	0.163062	0.43038
DeepCE	3542	3	0.268935	1
DeepCE	3554	3	0.263598	0.5625
DeepCE	3555	3	0.101879	0.632911
DeepCE	3556	3	0.176831	0.647059
DeepCE	3563	3	0.129615	0.648649
DeepCE	3568	3	-0.0245507	0.269565
DeepCE	3569	3	-0.0254403	1
DeepCE	3582	3	0.125095	0.493151
DeepCE	3585	3	0.119817	0.625
DeepCE	3586	3	0.167203	1
DeepCE	3587	3	0.126112	0.898305
DeepCE	3591	3	0.0141869	0.355263
DeepCE	3599	3	-0.0144118	1
DeepCE	3606	3	0.121306	1
DeepCE	3624	3	0.236503	1
DeepCE	3629	3	0.146513	1
DeepCE	3645	3	0.140539	0.753623
DeepCE	3657	3	0.00411622	0.385321
DeepCE	3658	3	0.0066417	0.87156
DeepCE	3661	3	-0.0057958	0.684932
DeepCE	3667	3	-0.00199164	1
DeepCE	3676	3	-0.0335996	0.338028
DeepCE	3678	3	0.031446	0.540541
DeepCE	3679	3	0.0382613	0.530612
DeepCE	3681	3	-0.00288511	0.723077
DeepCE	3686	3	-0.0643955	0.558442
DeepCE	3691	3	-0.0110569	0.375
DeepCE	3695	3	-0.0272057	0.617021
DeepCE	3701	3	-0.019785	0.357143
DeepCE	3702	3	0.11144	0.414634
DeepCE	3705	3	-0.0262303	0.455882
DeepCE	3708	3	-0.00901494	0.886364
DeepCE	3715	3	-0.00639163	0.727273
DeepCE	3718	3	0.00297142	0.280702
DeepCE	3719	3	-0.00926849	0.391304
DeepCE	3721	3	-0.0140719	0.604167
DeepCE	3724	3	-0.0731239	0.488889
DeepCE	3726	3	0.0269539	0.446809
DeepCE	3727	3	0.023197	0.661017
DeepCE	3733	3	0.0214373	0.777778
DeepCE	3735	3	0.000213381	0.389831
DeepCE	3742	3	-0.00516993	0.416667
DeepCE	3743	3	-0.00599148	0.555556
DeepCE	3744	3	0.00213062	0.352273
DeepCE	3757	3	-0.00711219	0.259259
DeepCE	3763	3	0.0539542	0.661538
DeepCE	3769	3	-0.000438764	0.508772
DeepCE	3772	3	-0.0135717	0.62963
DeepCE	3781	3	-0.0432738	0.434783
DeepCE	3782	3	-0.0224615	0.555556
DeepCE	3791	3	-0.0261314	0.619048
DeepCE	3795	3	-0.032597	0.537037
DeepCE	3803	3	0.0413422	0.578313
DeepCE	3812	3	-0.0171186	0.637681
DeepCE	3815	3	-0.00655833	0.54
DeepCE	3834	3	0.0104732	0.890909
DeepCE	3836	3	-0.0214893	0.48
DeepCE	3844	3	0.010731	1
DeepCE	3845	3	0.0210345	0.510638
DeepCE	3848	3	0.0405886	0.588235
DeepCE	3853	3	-0.0122703	0.280702
DeepCE	3857	3	-0.00337543	0.744186
DeepCE	3860	3	0.0137759	0.428571
DeepCE	3863	3	-0.00346657	0.622642
DeepCE	3865	3	0.0258016	0.4
DeepCE	3868	3	-0.00614415	0.7625
DeepCE	3870	3	-0.0133066	1
DeepCE	3872	3	0.0157856	0.513514
DeepCE	3875	3	-0.0162172	0.422222
DeepCE	3876	3	-0.00925875	0.612245
DeepCE	3879	3	-0.024298	0.415094
DeepCE	3885	3	0.0313195	0.528736
DeepCE	3890	3	-0.0194699	1
DeepCE	3893	3	0.0115706	0.516667
DeepCE	3898	3	0.0238636	0.643836
DeepCE	3902	3	-0.00689764	0.66
DeepCE	3917	3	0.00465614	0.560976
DeepCE	3919	3	0.00628331	0.717391
DeepCE	3921	3	-0.0307748	0.615385
DeepCE	3924	3	-0.0110931	0.854167
DeepCE	3928	3	-0.0257747	1
DeepCE	3929	3	-0.0157767	0.854167
DeepCE	3931	3	0.0194171	0.608696
DeepCE	3936	3	0.0412298	0.638889
DeepCE	3937	3	-0.0466671	0.513889
DeepCE	3940	3	-0.0241595	0.651515
DeepCE	3945	3	-0.00608788	0.428571
DeepCE	3949	3	-0.0264335	0.628571
DeepCE	3955	3	0.0493346	0.697368
DeepCE	3960	3	-0.00333916	0.364865
DeepCE	3963	3	0.0480165	0.629032
DeepCE	3971	3	-0.0287835	0.350649
DeepCE	3974	3	0.0716382	0.813559
DeepCE	3976	3	0.0247703	0.852459
DeepCE	3987	3	-0.00407067	0.671429
DeepCE	3988	3	0.00313606	0.62
DeepCE	3991	3	0.00858695	0.405405
DeepCE	4000	3	0.038577	0.913043
DeepCE	4001	3	0.208323	0.75
DeepCE	4003	3	-0.0167309	0.40625
DeepCE	4005	3	0.0273602	0.366667
DeepCE	4006	3	0.0274492	0.74359
DeepCE	4007	3	-0.000699408	0.490196
DeepCE	4016	3	0.0110612	0.381818
DeepCE	4018	3	-0.0885772	0.392405
DeepCE	4020	3	0.00465313	0.283582
DeepCE	4023	3	0.134132	0.657143
DeepCE	4024	3	0.0302687	0.333333
DeepCE	4031	3	0.0366681	0.568627
DeepCE	4034	3	-0.0119644	0.869048
DeepCE	4038	3	0.0272211	0.36
DeepCE	4039	3	-0.042856	0.46875
DeepCE	4040	3	-0.00098228	0.492308
DeepCE	4042	3	-0.0432835	0.319149
DeepCE	4043	3	0.0103127	0.382979
DeepCE	4044	3	-0.0664149	0.317073
DeepCE	4048	3	0.125868	0.8
DeepCE	4056	3	0.118344	0.75
DeepCE	4057	3	0.013528	0.284404
DeepCE	4059	3	0.0106898	0.413333
DeepCE	4061	3	0.0255942	0.757576
DeepCE	4079	3	-0.0573246	0.393443
DeepCE	4080	3	-0.0218817	1
DeepCE	4082	3	0.00288383	0.785714
DeepCE	4083	3	0.115294	0.847458
DeepCE	4086	3	0.0608696	0.820896
DeepCE	4089	3	0.15253	0.859375
DeepCE	4107	3	-0.0142198	1
DeepCE	4109	3	0.00896991	0.424242
DeepCE	4127	3	0.0261724	0.644068
DeepCE	4129	3	0.0128776	0.612903
DeepCE	4134	3	0.0572842	0.5
DeepCE	4139	3	-0.0329775	0.444444
DeepCE	4140	3	0.00825762	1
DeepCE	4158	3	0.0059248	1
DeepCE	4166	3	0.0957741	1
DeepCE	4171	3	0.0133435	0.454545
DeepCE	4182	3	-0.0197507	0.55102
DeepCE	4189	3	-0.0075069	1
DeepCE	4193	3	-0.0162901	0.439024
DeepCE	4195	3	-0.0105193	0.594203
DeepCE	4196	3	0.0985913	0.594595
DeepCE	4202	3	0.047594	0.55102
DeepCE	4203	3	0.0490877	0.483333
DeepCE	4208	3	-0.0110341	0.754098
DeepCE	4216	3	0.00550935	0.657895
DeepCE	4220	3	0.173997	1
DeepCE	4236	3	0.0282461	1
DeepCE	4244	3	-0.0318223	0.431034
DeepCE	4248	3	0.0176348	0.642857
DeepCE	4253	3	0.13055	0.782609
DeepCE	4260	3	0.170026	0.813559
DeepCE	4264	3	-0.0303472	0.488889
DeepCE	4269	3	0.0380472	0.568182
DeepCE	4286	3	0.0518533	1
DeepCE	4299	3	0.0969867	1
DeepCE	4300	3	0.114743	1
DeepCE	4301	3	0.0463351	1
DeepCE	4305	3	0.108896	1
DeepCE	4318	3	-0.00352366	0.356164
DeepCE	4332	3	-0.0188977	1
DeepCE	4334	3	-0.0231044	1
DeepCE	4338	3	0.0508313	0.770115
DeepCE	4346	3	0.0112139	1
DeepCE	4350	3	-0.0116026	0.333333
DeepCE	4356	3	0.0771351	0.680851
DeepCE	4358	3	0.0651997	0.702381
DeepCE	4368	3	0.00252092	0.479167
DeepCE	4372	3	-0.0281483	0.6875
DeepCE	4373	3	0.0286328	0.574468
DeepCE	4406	3	0.0281998	0.766667
DeepCE	4410	3	-0.0245852	0.482759
DeepCE	4414	3	0.128239	0.705128
DeepCE	4430	3	0.0706446	1
DeepCE	4455	3	-0.0147824	1
DeepCE	4458	3	-0.0377599	0.787879
DeepCE	4464	3	0.012876	0.55102
DeepCE	4466	3	0.0281669	0.59375
DeepCE	4469	3	-0.0212347	0.333333
DeepCE	4475	3	-0.0282606	0.327273
DeepCE	4479	3	0.204689	0.883333
DeepCE	4484	3	0.0230497	0.377049
DeepCE	4496	3	0.123284	0.859155
DeepCE	4505	3	-0.00209632	0.354167
DeepCE	4519	3	0.162594	0.819277
DeepCE	4521	3	0.0791267	0.770492
DeepCE	4525	3	0.0188858	0.403509
DeepCE	4526	3	0.151694	0.590909
DeepCE	4531	3	-0.0153124	0.320513
DeepCE	4537	3	0.00396772	0.474359
DeepCE	4542	3	0.21098	0.666667
DeepCE	4545	3	-0.0187657	0.464286
DeepCE	4546	3	0.360735	0.57377
DeepCE	4552	3	0.0133226	1
DeepCE	4554	3	0.0891041	0.539683
DeepCE	4565	3	0.124472	0.6875
DeepCE	4572	3	-0.0188159	0.428571
DeepCE	4581	3	-0.0111436	0.717647
DeepCE	4589	3	0.0681613	0.608696
DeepCE	4595	3	0.0304463	0.526316
DeepCE	4597	3	0.11451	1
DeepCE	4602	3	-0.00765295	0.369863
DeepCE	4608	3	0.136094	0.74359
DeepCE	4609	3	0.161911	1
DeepCE	4645	3	0.105008	0.86
DeepCE	4646	3	0.0121592	0.448276
DeepCE	4650	3	0.0430941	0.6875
DeepCE	4656	3	0.161544	0.682927
DeepCE	4660	3	0.174576	1
DeepCE	4676	3	-0.0185075	0.294872
DeepCE	4677	3	0.0240704	0.690476
DeepCE	4682	3	0.100627	0.673469
DeepCE	4689	3	-0.0237715	0.318681
DeepCE	4696	3	-0.0270172	0.275
DeepCE	4699	3	0.00647709	0.308824
DeepCE	4702	3	-0.00810133	0.373134
DeepCE	4709	3	-0.00634745	0.311688
DeepCE	4714	3	0.0133823	0.8
DeepCE	4727	3	-0.0147111	0.388889
DeepCE	4735	3	-0.0091221	1
DeepCE	4738	3	-0.072553	0.619048
DeepCE	4741	3	0.0804057	0.254902
DeepCE	4745	3	0.0802826	0.666667
DeepCE	4747	3	-0.0147472	0.290909
DeepCE	4752	3	-0.00558425	0.390244
DeepCE	4753	3	0.000201194	0.387097
DeepCE	4755	3	-0.0126918	1
DeepCE	4758	3	0.00523024	0.324324
DeepCE	4778	3	0.0424709	0.590909
DeepCE	4780	3	-0.0247694	0.535714
DeepCE	4790	3	-0.0259322	1
DeepCE	4792	3	-0.00241557	0.677966
DeepCE	4795	3	-0.00980548	0.742857
DeepCE	4798	3	0.000108342	0.619048
DeepCE	4802	3	0.0192092	1
DeepCE	4809	3	0.0293175	1
DeepCE	4815	3	-0.0177309	1
DeepCE	4826	3	0.0340318	1
DeepCE	4828	3	0.00580893	1
DeepCE	4830	3	0.120231	0.934211
DeepCE	4831	3	0.0589613	0.876543
DeepCE	4844	3	0.0588445	1
DeepCE	4861	3	-0.114948	0.873418
DeepCE	4877	3	0.0342328	1
DeepCE	4879	3	0.00355719	1
DeepCE	4884	3	0.0441204	1
DeepCE	4893	3	-0.0338936	0.884615
DeepCE	4907	3	0.0108082	1
DeepCE	4909	3	0.0272068	0.8625
DeepCE	4912	3	-0.0288373	1
DeepCE	4915	3	0.16855	1
DeepCE	4920	3	0.0237996	1
DeepCE	4921	3	0.0250364	1
DeepCE	4931	3	0.0111865	0.433962
DeepCE	4945	3	0.160094	1
DeepCE	4951	3	0.0456788	1
DeepCE	4955	3	-0.0604014	0.841463
DeepCE	4962	3	-0.0274826	0.794521
DeepCE	4986	3	0.00177701	1
DeepCE	4993	3	0.00753626	1
DeepCE	5002	3	0.00246806	1
DeepCE	5003	3	0.109153	1
DeepCE	5012	3	0.00241492	1
DeepCE	5013	3	0.014148	1
DeepCE	5016	3	0.0343125	1
DeepCE	5017	3	0.0260624	1
DeepCE	5020	3	0.141746	1
DeepCE	5022	3	-0.0223321	0.794872
DeepCE	5023	3	0.110893	1
DeepCE	5025	3	0.0412126	0.931507
DeepCE	5032	3	0.108288	1
DeepCE	5033	3	0.0716567	0.858974
DeepCE	5045	3	0.0417506	1
DeepCE	5051	3	0.165898	0.69863
DeepCE	5056	3	0.175852	0.746667
DeepCE	5058	3	0.116849	0.678571
DeepCE	5062	3	0.0883345	1
DeepCE	5064	3	0.038483	0.670886
DeepCE	5068	3	0.182092	0.810127
DeepCE	5072	3	0.104054	1
DeepCE	5074	3	0.0185323	0.860465
DeepCE	5075	3	0.117277	1
DeepCE	5076	3	-0.0147551	0.935065
DeepCE	5085	3	0.0945587	0.828947
DeepCE	5090	3	0.00333825	0.788889
DeepCE	5096	3	0.0357748	1
DeepCE	5107	3	0.0255421	1
DeepCE	5118	3	-0.0815535	1
DeepCE	5126	3	0.0690809	1
DeepCE	5129	3	-0.00513126	1
DeepCE	5135	3	-0.0195429	0.752941
DeepCE	5141	3	-0.0120129	1
DeepCE	5149	3	0.0540093	0.78481
DeepCE	5154	3	0.0377667	1
DeepCE	5155	3	0.121893	1
DeepCE	5157	3	-0.00356153	0.804598
DeepCE	5159	3	0.0991008	1
DeepCE	5161	3	0.0676285	1
DeepCE	5162	3	0.150253	1
DeepCE	5170	3	0.118263	0.84127
DeepCE	5181	3	0.00909312	1
DeepCE	5183	3	0.0158435	1
DeepCE	5186	3	-0.0606542	1
DeepCE	5191	3	0.0125843	1
DeepCE	5193	3	-0.0222281	0.405797
DeepCE	5202	3	-0.0191966	1
DeepCE	5215	3	-0.0362796	1
DeepCE	5220	3	0.00944245	0.24359
DeepCE	5224	3	-0.0193743	0.577778
DeepCE	5227	3	0.00182325	1
DeepCE	5240	3	-0.0108311	1
DeepCE	5253	3	0.0414727	1
DeepCE	5267	3	0.00869258	0.835294
DeepCE	5271	3	0.0294864	0.773333
DeepCE	5279	3	-0.0156053	0.841463
DeepCE	5280	3	0.0421522	0.7375
DeepCE	5295	3	0.103986	1
DeepCE	5302	3	0.0578095	1
DeepCE	5307	3	0.11646	1
DeepCE	5314	3	0.169469	0.835616
DeepCE	5316	3	-0.0140332	0.733333
DeepCE	5317	3	0.129551	1
DeepCE	5323	3	0.0585495	1
DeepCE	5324	3	0.00842136	0.819277
DeepCE	5329	3	0.086953	1
DeepCE	5338	3	0.0311449	1
DeepCE	5341	3	0.0287935	1
DeepCE	5357	3	0.090718	1
DeepCE	5361	3	0.0282595	1
DeepCE	5366	3	0.0660181	0.722892
DeepCE	5371	3	0.0205269	1
DeepCE	5383	3	0.0635164	0.826667
DeepCE	5388	3	0.104794	1
DeepCE	5396	3	0.0298662	1
DeepCE	5397	3	0.00343872	0.655172
DeepCE	5398	3	0.166509	0.7625
DeepCE	5406	3	-0.0170795	0.396825
DeepCE	5413	3	0.0395898	0.5
DeepCE	5414	3	0.0369417	1
DeepCE	5416	3	-0.029779	0.448276
DeepCE	5429	3	-0.00275617	0.328571
DeepCE	5430	3	0.0341065	1
DeepCE	5434	3	-0.010208	0.268041
DeepCE	5435	3	-0.032521	0.52
DeepCE	5438	3	0.153256	0.767123
DeepCE	5439	3	0.163599	0.767123
DeepCE	5448	3	0.0346833	1
DeepCE	5452	3	0.0672016	1
DeepCE	5454	3	-0.0358697	0.875
DeepCE	5455	3	0.0212554	1
DeepCE	5458	3	0.0631819	0.959459
DeepCE	5464	3	0.0719596	1
DeepCE	5468	3	0.0104454	0.873563
DeepCE	5470	3	0.119788	1
DeepCE	5483	3	-0.0186832	0.284091
DeepCE	5494	3	0.113454	1
DeepCE	5511	3	0.0804518	0.815789
DeepCE	5517	3	0.058992	0.959459
DeepCE	5520	3	0.0506442	1
DeepCE	5521	3	0.0374086	1
DeepCE	5538	3	0.0538388	1
DeepCE	5545	3	0.138092	1
DeepCE	5546	3	0.0352192	1
DeepCE	5547	3	-0.0672851	1
DeepCE	5552	3	0.0795697	0.883117
DeepCE	5554	3	0.0252622	0.78481
DeepCE	5561	3	0.109059	1
DeepCE	5565	3	-0.0120293	1
DeepCE	5579	3	0.172307	0.725
DeepCE	5581	3	-0.0516969	0.508197
DeepCE	5584	3	-0.00621234	0.639344
DeepCE	5591	3	-0.0165446	0.413223
DeepCE	5594	3	0.157951	1
DeepCE	5614	3	-0.0245498	1
DeepCE	5618	3	0.0172255	0.35
DeepCE	5628	3	-0.00580468	1
DeepCE	5635	3	-0.00999582	0.438596
DeepCE	5650	3	-0.000788967	1
DeepCE	5654	3	-0.00817046	1
DeepCE	5664	3	0.0279425	1
DeepCE	5671	3	0.0248428	0.77551
DeepCE	5672	3	-0.00714244	1
DeepCE	5673	3	-0.00359308	1
DeepCE	5689	3	-0.0476464	0.652174
DeepCE	5690	3	-0.0339127	0.666667
DeepCE	5691	3	-0.027974	0.538462
DeepCE	5694	3	-0.00796864	0.666667
DeepCE	5695	3	0.011277	1
DeepCE	5696	3	-0.00639703	0.591837
DeepCE	5698	3	0.023207	1
DeepCE	5705	3	0.0447091	0.652174
DeepCE	5706	3	0.0367765	0.454545
DeepCE	5710	3	0.000426316	1
DeepCE	5727	3	-0.0135823	0.275
DeepCE	5731	3	0.0277712	0.393939
DeepCE	5736	3	0.0282414	0.402778
DeepCE	5738	3	0.0237815	0.434783
DeepCE	5739	3	0.0322836	0.1875
DeepCE	5742	3	0.0315626	0.333333
DeepCE	5763	3	-0.0175239	0.478261
DeepCE	5773	3	-0.00624003	0.3125
DeepCE	5774	3	0.0564893	0.547619
DeepCE	5780	3	-0.026845	0.369565
DeepCE	5781	3	-0.0197366	0.389831
DeepCE	5783	3	-0.0106118	0.349206
DeepCE	5785	3	0.000603342	0.35
DeepCE	5786	3	-0.00658577	0.35
DeepCE	5789	3	-0.00158897	0.305882
DeepCE	5790	3	-0.0105512	0.425532
DeepCE	5791	3	-0.0226884	0.342466
DeepCE	5795	3	-0.00110668	0.276923
DeepCE	5800	3	-0.00356104	0.326531
DeepCE	5801	3	-0.00517903	0.46
DeepCE	5803	3	0.00356864	0.56
DeepCE	5815	3	0.0685645	0.632653
DeepCE	5817	3	-0.00929217	0.517241
DeepCE	5819	3	0.0019951	0.407407
DeepCE	5824	3	0.0196574	0.705882
DeepCE	5834	3	-0.0271426	0.744186
DeepCE	5835	3	-0.0127871	0.293333
DeepCE	5838	3	0.0193282	0.256757
DeepCE	5839	3	0.0032396	0.365854
DeepCE	5840	3	0.0295039	0.254545
DeepCE	5841	3	0.0473301	0.386364
DeepCE	5846	3	-0.0682793	0.645161
DeepCE	5847	3	-0.0477595	0.358209
DeepCE	5849	3	-0.055655	0.352113
DeepCE	5865	3	-0.00335113	0.783333
DeepCE	5874	3	0.0448826	0.568182
DeepCE	5877	3	0.0496503	0.636364
DeepCE	5887	3	0.0652597	0.803571
DeepCE	5888	3	0.050092	0.333333
DeepCE	5894	3	0.171058	0.694915
DeepCE	5932	3	-0.0122191	0.634615
DeepCE	5937	3	0.0399264	0.472973
DeepCE	5943	3	-0.0169315	0.470588
DeepCE	5944	3	0.00200275	0.588235
DeepCE	5945	3	0.00123687	0.28
DeepCE	5949	3	-0.0177911	0.333333
DeepCE	5954	3	-0.0106878	0.525
DeepCE	5955	3	-0.00580489	0.3
DeepCE	5966	3	-0.0169286	0.553846
DeepCE	5979	3	0.0972486	0.909091
DeepCE	5983	3	-0.0404145	0.25
DeepCE	5986	3	0.0342223	0.711111
DeepCE	5987	3	-0.00156693	0.474576
DeepCE	5995	3	0.124427	0.558442
DeepCE	6000	3	0.0475444	0.776119
DeepCE	6002	3	0.0378649	0.364865
DeepCE	6010	3	0.00978727	0.794872
DeepCE	6011	3	0.127041	0.472727
DeepCE	6013	3	-0.0352902	0.326087
DeepCE	6020	3	-0.00466582	0.308511
DeepCE	6021	3	-0.0350796	0.294872
DeepCE	6024	3	0.177568	0.678571
DeepCE	6034	3	-0.0461674	0.357143
DeepCE	6038	3	-0.0206635	0.32
DeepCE	6040	3	0.000800051	0.666667
DeepCE	6041	3	-0.0382673	0.326923
DeepCE	6042	3	-0.0252404	0.362319
DeepCE	6044	3	-0.00906025	0.507463
DeepCE	6045	3	0.00607988	0.275862
DeepCE	6048	3	0.0230348	0.575342
DeepCE	6052	3	0.12091	1
DeepCE	6055	3	0.0471203	0.46875
DeepCE	6056	3	-0.0163108	0.646154
DeepCE	6059	3	-0.00993502	0.263158
DeepCE	6063	3	-0.0492055	0.272727
DeepCE	6071	3	0.00184197	0.761905
DeepCE	6074	3	0.120648	0.326923
DeepCE	6076	3	-0.00816131	0.690476
DeepCE	6078	3	-0.0377637	0.705882
DeepCE	6084	3	-0.0309916	0.695652
DeepCE	6095	3	-0.0061179	0.431373
DeepCE	6099	3	0.00247415	0.666667
DeepCE	6102	3	0.0059641	0.346667
DeepCE	6105	3	-0.043755	0.666667
DeepCE	6107	3	0.0193449	0.305263
DeepCE	6119	3	0.053989	0.628571
DeepCE	6125	3	0.0675815	1
DeepCE	6130	3	0.139938	0.741379
DeepCE	6132	3	0.0510592	0.368421
DeepCE	6139	3	-0.00328914	0.563218
DeepCE	6142	3	0.137053	0.571429
DeepCE	6144	3	0.257406	0.544118
DeepCE	6150	3	-0.0714845	0.858974
DeepCE	6158	3	0.065706	0.410714
DeepCE	6179	3	-0.000425236	0.746032
DeepCE	6181	3	-0.00889118	0.482143
DeepCE	6182	3	0.00223968	0.258065
DeepCE	6202	3	0.0763135	0.754717
DeepCE	6212	3	-0.0416232	0.526316
DeepCE	6216	3	0.025562	0.571429
DeepCE	6218	3	0.028138	0.617021
DeepCE	6219	3	0.0289423	0.32
DeepCE	6220	3	-0.00931178	0.317757
DeepCE	6231	3	0.109164	0.818182
DeepCE	6232	3	0.123717	0.818182
DeepCE	6236	3	0.0552462	0.696429
DeepCE	6239	3	-0.0210625	0.632353
DeepCE	6243	3	0.0649775	0.796296
DeepCE	6247	3	0.00200976	0.590909
DeepCE	6249	3	0.00804581	0.66
DeepCE	6265	3	0.1915	0.733333
DeepCE	6266	3	-0.054097	0.705128
DeepCE	6267	3	0.151938	0.714286
DeepCE	6269	3	-0.00281161	0.397059
DeepCE	6273	3	-0.0134143	0.333333
DeepCE	6274	3	-0.0088967	0.34375
DeepCE	6278	3	0.114271	0.78481
DeepCE	6280	3	0.09517	1
DeepCE	6282	3	0.0123365	0.464286
DeepCE	6301	3	0.154275	1
DeepCE	6314	3	-0.0653656	0.603175
DeepCE	6318	3	0.0274896	0.807018
DeepCE	6321	3	-0.0264474	0.346667
DeepCE	6338	3	-0.0155753	0.6
DeepCE	6355	3	0.138304	0.75
DeepCE	6362	3	0.0117604	0.803571
DeepCE	6366	3	-0.0465652	0.793651
DeepCE	6367	3	0.00790729	0.325
DeepCE	6369	3	-0.00592461	0.275862
DeepCE	6388	3	0.0254601	0.716667
DeepCE	6399	3	-0.0107301	0.310811
DeepCE	6408	3	-0.035829	0.402439
DeepCE	6413	3	0.0522631	0.295082
DeepCE	6419	3	0.0173426	0.717949
DeepCE	6430	3	0.0187519	0.267606
DeepCE	6437	3	0.0282311	0.45
DeepCE	6438	3	-0.0118296	0.488372
DeepCE	6440	3	0.0241966	1
DeepCE	6446	3	0.0193867	0.545455
DeepCE	6453	3	0.202835	0.458333
DeepCE	6481	3	0.0858507	1
DeepCE	6485	3	0.0669064	1
DeepCE	6487	3	0.0722833	1
DeepCE	6488	3	0.0354095	1
DeepCE	6497	3	0.0233668	1
DeepCE	6501	3	-0.0103077	0.48
DeepCE	6505	3	0.0439898	0.672414
DeepCE	6508	3	0.0260802	0.916667
DeepCE	6510	3	-0.114761	0.786885
DeepCE	6511	3	0.0164941	0.786885
DeepCE	6513	3	-0.0016154	0.807692
DeepCE	6531	3	0.0173209	0.285714
DeepCE	6532	3	0.0488078	0.270833
DeepCE	6534	3	0.00743123	0.268657
DeepCE	6535	3	-0.00130834	0.755102
DeepCE	6539	3	0.0402358	0.581395
DeepCE	6541	3	0.0266513	0.578947
DeepCE	6544	3	-0.0317074	0.26
DeepCE	6551	3	-0.00306208	0.803922
DeepCE	6562	3	0.107218	0.736842
DeepCE	6565	3	-0.040085	0.589286
DeepCE	6567	3	0.0449152	0.76087
DeepCE	6569	3	-0.0194525	0.377358
DeepCE	6571	3	0.122002	0.730769
DeepCE	6572	3	0.034487	0.315789
DeepCE	6576	3	0.0153374	0.37931
DeepCE	6580	3	0.0438527	0.72549
DeepCE	6583	3	-0.0111124	0.436364
DeepCE	6602	3	0.00467088	0.710526
DeepCE	6604	3	-0.00401361	0.675676
DeepCE	6607	3	-0.0123373	0.775862
DeepCE	6613	3	-0.0170741	0.639344
DeepCE	6617	3	-0.0229151	0.639535
DeepCE	6618	3	-0.0040808	0.315789
DeepCE	6625	3	0.0770688	0.449275
DeepCE	6632	3	0.034393	0.338462
DeepCE	6635	3	0.107479	0.327273
DeepCE	6638	3	-0.0347232	0.363636
DeepCE	6639	3	-0.00700655	0.35443
DeepCE	6651	3	-0.0317668	0.492063
DeepCE	6652	3	0.00956563	0.542373
DeepCE	6654	3	-0.0137977	0.410256
DeepCE	6666	3	-0.0216188	0.383838
DeepCE	6680	3	0.00693706	0.36
DeepCE	6683	3	0.0235464	0.283019
DeepCE	6686	3	0.100274	0.733333
DeepCE	6687	3	-0.0269842	0.333333
DeepCE	6695	3	-0.0226088	0.754717
DeepCE	6700	3	0.0629893	0.72549
DeepCE	6702	3	-0.0199038	0.785714
DeepCE	6703	3	0.170607	0.781818
DeepCE	6705	3	0.0602313	0.741379
DeepCE	6708	3	0.145261	0.769231
DeepCE	6715	3	-0.00991153	0.55102
DeepCE	6716	3	-0.00949994	0.75
DeepCE	6723	3	-0.00625923	0.146341
DeepCE	6725	3	-0.029231	0.42
DeepCE	6727	3	0.0907213	0.336957
DeepCE	6728	3	-0.00529615	0.358491
DeepCE	6730	3	-0.0197213	0.338462
DeepCE	6740	3	-0.0252009	0.633333
DeepCE	6741	3	0.0322103	0.310345
DeepCE	6761	3	0.0190332	0.605263
DeepCE	6763	3	0.0298656	0.625
DeepCE	6767	3	0.00574625	0.283784
DeepCE	6774	3	0.0270976	0.694444
DeepCE	6776	3	0.00490811	0.741379
DeepCE	6778	3	0.0397537	0.596154
DeepCE	6780	3	-0.00471237	0.628571
DeepCE	6781	3	-0.00392191	0.534884
DeepCE	6784	3	0.0211412	0.642857
DeepCE	6785	3	-0.00844328	0.5
DeepCE	6793	3	-0.0145158	0.636364
DeepCE	6797	3	0.0190049	0.485714
DeepCE	6799	3	-0.0388799	0.857143
DeepCE	6804	3	-0.00669479	1
DeepCE	6806	3	0.146688	1
DeepCE	6810	3	0.124766	0.596491
DeepCE	6814	3	0.157803	1
DeepCE	6815	3	0.126822	1
DeepCE	6826	3	-0.0396825	0.275862
DeepCE	6831	3	-0.0197894	0.34
DeepCE	6832	3	-0.0285187	0.309278
DeepCE	6837	3	-0.0345736	0.323077
DeepCE	6843	3	-0.0918728	0.3125
DeepCE	6847	3	-0.0221921	0.45679
DeepCE	6848	3	0.192047	0.439024
DeepCE	6854	3	0.132303	0.615385
DeepCE	6857	3	-0.00969037	0.461538
DeepCE	6872	3	0.043986	0.6
DeepCE	6875	3	0.0923339	0.655172
DeepCE	6885	3	-0.00936498	0.515152
DeepCE	6888	3	0.0221952	0.4
DeepCE	6901	3	-0.00155755	0.291667
DeepCE	6908	3	-0.0411613	0.296875
DeepCE	6911	3	-0.0370984	0.58
DeepCE	6913	3	0.033249	0.647059
DeepCE	6917	3	-0.0466712	0.423077
DeepCE	6920	3	-0.0220418	0.725
DeepCE	6928	3	-0.0337446	0.442857
DeepCE	6937	3	0.0741577	0.763636
DeepCE	6941	3	0.0218271	0.6
DeepCE	6942	3	-0.0341055	0.22973
DeepCE	6954	3	-0.000514407	0.294118
DeepCE	6955	3	0.0285089	0.494949
DeepCE	6964	3	0.0213523	1
DeepCE	6968	3	0.0359198	0.373134
DeepCE	6974	3	-0.0266679	0.302326
DeepCE	6979	3	0.0177451	0.443182
DeepCE	6981	3	-0.0055711	0.886792
DeepCE	6982	3	-0.0234639	0.361111
DeepCE	6983	3	-0.041618	0.316667
DeepCE	6996	3	-0.00355059	0.264706
DeepCE	7006	3	-0.0212785	0.275862
DeepCE	7014	3	-0.00395164	0.419355
DeepCE	7017	3	-0.00274834	1
DeepCE	7024	3	-0.00371949	0.46875
DeepCE	7033	3	-0.00726255	1
DeepCE	7037	3	0.0431022	0.363636
DeepCE	7044	3	-0.00426742	0.344828
DeepCE	7045	3	0.00169245	0.37037
DeepCE	7068	3	-0.0136802	0.777778
DeepCE	7073	3	0.065582	0.625
DeepCE	7077	3	0.035506	0.975
DeepCE	7079	3	-0.0231356	0.388889
DeepCE	7081	3	-0.0198559	0.27907
DeepCE	7082	3	-0.0631373	0.386364
DeepCE	7083	3	0.0009903	0.701754
DeepCE	7085	3	-0.0111231	0.72093
DeepCE	7087	3	-0.00292781	0.72093
DeepCE	7098	3	-0.0731463	1
DeepCE	7104	3	-0.00323436	0.69697
DeepCE	7107	3	-0.0135847	0.551724
DeepCE	7109	3	-0.00833166	0.533333
DeepCE	7116	3	-0.00313425	0.666667
DeepCE	7117	3	-0.0116672	0.460317
DeepCE	7133	3	-0.0321794	0.414634
DeepCE	7136	3	0.00413631	1
DeepCE	7153	3	0.0217555	0.322034
DeepCE	7155	3	0.00658105	0.527273
DeepCE	7171	3	0.0550024	0.666667
DeepCE	7174	3	0.00404732	1
DeepCE	7177	3	-0.0126064	0.55
DeepCE	7178	3	-0.00533095	0.75
DeepCE	7202	3	-0.0248688	0.666667
DeepCE	7207	3	0.0287993	0.366667
DeepCE	7208	3	-0.0370938	0.37037
DeepCE	7217	3	0.00233303	0.516129
DeepCE	7220	3	0.00205461	0.333333
DeepCE	7222	3	0.0905821	0.328358
DeepCE	7229	3	0.00715438	0.8
DeepCE	7232	3	-0.0334957	0.547619
DeepCE	7240	3	0.0147032	0.358974
DeepCE	7243	3	0.0224495	0.525
DeepCE	7248	3	0.0260061	0.567568
DeepCE	7252	3	0.0301346	0.342105
DeepCE	7259	3	-0.0301281	1
DeepCE	7260	3	0.013317	0.638889
DeepCE	7269	3	-0.0188221	0.604167
DeepCE	7273	3	0.00330299	0.630435
DeepCE	7284	3	0.0189426	0.525641
DeepCE	7288	3	0.0710394	0.526316
DeepCE	7290	3	0.00780426	1
DeepCE	7296	3	-0.0440866	1
DeepCE	7301	3	-0.00234411	0.361111
DeepCE	7303	3	-0.00351748	0.410714
DeepCE	7309	3	0.025164	0.688525
DeepCE	7312	3	-0.00289183	0.5625
DeepCE	7316	3	-0.000303566	0.695652
DeepCE	7323	3	0.0901966	0.707317
DeepCE	7325	3	-0.0103835	0.551724
DeepCE	7327	3	-0.0281803	0.3
DeepCE	7329	3	-0.00483632	0.638298
DeepCE	7331	3	-0.0128486	1
DeepCE	7333	3	-0.00582305	0.666667
DeepCE	7334	3	-0.0227656	0.28
DeepCE	7356	3	-0.00402254	0.309524
DeepCE	7357	3	-0.0586627	0.414634
DeepCE	7359	3	0.0396753	0.309091
DeepCE	7363	3	-0.0165831	0.338983
DeepCE	7376	3	0.0853332	0.705882
DeepCE	7380	3	0.00506069	0.411765
DeepCE	7388	3	0.0101402	0.787879
DeepCE	7399	3	0.0252792	0.545455
DeepCE	7414	3	0.0733824	0.615385
DeepCE	7415	3	0.251673	1
DeepCE	7416	3	0.0148439	0.744186
DeepCE	7422	3	0.0909326	0.703704
DeepCE	7430	3	-0.0342843	0.47619
DeepCE	7433	3	0.12223	0.918919
DeepCE	7435	3	-0.0133483	0.791667
DeepCE	7438	3	0.0179851	0.678571
DeepCE	7459	3	0.129762	0.58
DeepCE	7465	3	0.0881	1
DeepCE	7470	3	-0.00668356	0.722222
DeepCE	7479	3	0.0518297	0.803922
DeepCE	7483	3	-0.012148	0.69697
DeepCE	7513	3	-0.0148887	0.647059
DeepCE	7516	3	0.181541	0.590164
DeepCE	7521	3	0.191392	1
DeepCE	7546	3	0.152219	0.550725
DeepCE	7554	3	0.210804	1
DeepCE	7575	3	-0.0130776	0.825397
DeepCE	7579	3	0.140067	0.506173
DeepCE	7583	3	0.195485	0.545455
DeepCE	7596	3	0.12634	1
DeepCE	7611	3	0.171595	1
DeepCE	7617	3	0.0964599	0.65
DeepCE	7618	3	0.153224	0.65
DeepCE	7631	3	0.179044	0.626667
DeepCE	7638	3	0.177214	0.641026
DeepCE	7639	3	0.14927	0.740741
DeepCE	7640	3	0.104086	1
DeepCE	7646	3	0.0796453	0.774648
DeepCE	7647	3	0.145141	1
DeepCE	7653	3	-0.0120951	0.675676
DeepCE	7654	3	0.00910847	0.482143
DeepCE	7672	3	-0.0295913	0.854839
DeepCE	7675	3	-0.0836583	0.321429
DeepCE	7676	3	-0.00220133	0.578947
DeepCE	7681	3	0.00900955	0.4
DeepCE	7683	3	0.0715862	0.772727
DeepCE	7684	3	0.0341265	0.772727
DeepCE	7686	3	0.0690417	0.642857
DeepCE	7690	3	-0.0311542	0.7
DeepCE	7693	3	-0.0336785	0.548387
DeepCE	7694	3	-0.0110436	0.53125
DeepCE	7714	3	0.0903694	0.775862
DeepCE	7717	3	-0.0239154	0.412698
DeepCE	7718	3	-0.000644744	0.508475
DeepCE	7723	3	0.351283	0.513158
DeepCE	7728	3	-0.00916047	0.352273
DeepCE	7737	3	0.0828825	0.6
DeepCE	7743	3	0.0249222	0.545455
DeepCE	7750	3	-0.0314245	0.333333
DeepCE	7753	3	0.182132	0.565217
DeepCE	7758	3	-0.0287596	0.746269
DeepCE	7765	3	0.0112744	0.393939
DeepCE	7766	3	0.0596239	0.707317
DeepCE	7768	3	-0.0552757	0.654545
DeepCE	7771	3	0.0944315	0.692308
DeepCE	7776	3	0.122545	0.566265
DeepCE	7791	3	-0.0141236	0.64
DeepCE	7793	3	0.0108845	0.655738
DeepCE	7801	3	-0.109341	0.8
DeepCE	7811	3	0.1514	1
DeepCE	7818	3	-0.0127965	0.397436
DeepCE	7826	3	0.107726	0.734375
DeepCE	7835	3	0.0712666	0.581395
DeepCE	7838	3	0.170442	0.469136
DeepCE	7846	3	-0.0159999	0.329268
DeepCE	7863	3	0.0217975	0.388889
DeepCE	7865	3	-0.00472803	0.44
DeepCE	7868	3	0.0368984	0.357143
DeepCE	7869	3	-0.0165991	0.357143
DeepCE	7887	3	-0.0168678	0.434783
DeepCE	7890	3	-0.00944507	0.393443
DeepCE	7907	3	0.0109061	0.473684
DeepCE	7909	3	0.00609485	0.382353
DeepCE	7922	3	-0.0361792	0.434783
DeepCE	7927	3	0.0407517	0.595238
DeepCE	7932	3	0.00357524	0.6
DeepCE	7934	3	-0.0563021	0.811594
DeepCE	7936	3	0.0013831	0.386364
DeepCE	7942	3	0.0278331	1
DeepCE	7945	3	-0.0242059	0.529412
DeepCE	7948	3	0.0523558	0.425532
DeepCE	7949	3	-0.0107805	0.422222
DeepCE	7953	3	0.00144157	0.648649
DeepCE	7954	3	-0.00546502	0.59375
DeepCE	7956	3	-0.0145094	0.5
DeepCE	7964	3	-0.0140905	0.4
DeepCE	7966	3	0.03671	0.472222
DeepCE	7991	3	0.017333	0.736842
DeepCE	7992	3	0.00334144	0.444444
DeepCE	7996	3	-0.00192723	0.303371
DeepCE	7999	3	-0.0199307	0.44
DeepCE	8005	3	-0.0240764	0.2625
DeepCE	8010	3	-0.00856517	0.571429
DeepCE	8020	3	0.00951468	0.380952
DeepCE	8021	3	-0.0189081	0.363636
DeepCE	8023	3	-0.024383	0.410256
DeepCE	8038	3	0.161792	0.717949
DeepCE	8040	3	0.0514412	0.714286
DeepCE	8053	3	-0.017973	0.372549
DeepCE	8057	3	0.0369049	0.348485
DeepCE	8063	3	0.019824	0.735294
DeepCE	8069	3	-0.0240911	0.487805
DeepCE	8076	3	-0.0446226	0.5625
DeepCE	8079	3	0.0794195	0.461538
DeepCE	8081	3	-0.0181615	0.654545
DeepCE	8087	3	-0.0491532	0.783333
DeepCE	8090	3	0.0173219	0.588235
DeepCE	8092	3	-0.0351481	0.724138
DeepCE	8093	3	0.0600337	0.7
DeepCE	8094	3	0.0318028	0.7
DeepCE	8098	3	0.128353	0.854545
DeepCE	8101	3	0.125106	0.854545
DeepCE	8105	3	0.000139885	0.803279
DeepCE	8116	3	0.0829829	0.793103
DeepCE	8118	3	0.0120386	0.723077
DeepCE	8121	3	-0.0205653	0.821429
DeepCE	8149	3	0.240424	0.810345
DeepCE	8152	3	-0.0490253	0.647059
DeepCE	8153	3	0.0121148	0.436364
DeepCE	8162	3	0.00630515	0.438596
DeepCE	8185	3	-0.0249256	0.653061
DeepCE	8187	3	-0.0244837	0.529412
DeepCE	8195	3	0.0232786	0.466667
DeepCE	8198	3	0.00215796	0.263889
DeepCE	8200	3	0.00849824	0.703125
DeepCE	8205	3	0.100071	0.74
DeepCE	8217	3	-0.0178412	0.3875
DeepCE	8225	3	0.0574692	0.837838
DeepCE	8226	3	0.0942839	0.684211
DeepCE	8231	3	-0.00143911	0.666667
DeepCE	8232	3	-0.0310558	0.75
DeepCE	8236	3	-0.0217265	0.385965
DeepCE	8237	3	-0.0544049	0.466667
DeepCE	8239	3	0.0306285	0.303571
DeepCE	8244	3	0.0240353	0.246154
DeepCE	8257	3	0.0395664	0.396825
DeepCE	8258	3	0.018797	0.390625
DeepCE	8262	3	-0.0101854	0.459459
DeepCE	8263	3	-0.00910272	0.315789
DeepCE	8264	3	0.0952014	0.770492
DeepCE	8266	3	0.148418	0.77193
DeepCE	8269	3	-0.030382	0.280702
DeepCE	8272	3	0.0481346	1
DeepCE	8275	3	0.0130249	0.612245
DeepCE	8277	3	-0.00732739	0.596154
DeepCE	8284	3	-0.0497593	0.4
DeepCE	8286	3	0.0463305	0.729167
DeepCE	8296	3	-0.0134002	0.478261
DeepCE	8298	3	0.0686897	0.8
DeepCE	8305	3	-0.0487179	0.321429
DeepCE	8318	3	-0.0199391	0.327273
DeepCE	8320	3	0.00902895	0.4375
DeepCE	8322	3	0.0123569	0.283019
DeepCE	8325	3	-0.0297021	0.341463
DeepCE	8327	3	0.0856705	0.333333
DeepCE	8328	3	-0.0185941	0.477273
DeepCE	8331	3	-0.011372	0.361702
DeepCE	8338	3	-0.0152861	0.338983
DeepCE	8361	3	0.0307041	0.430769
DeepCE	8367	3	0.0810789	0.815789
DeepCE	8369	3	-0.00954088	0.842105
DeepCE	8371	3	-0.0265612	1
DeepCE	8372	3	-0.0185825	0.596774
DeepCE	8373	3	0.00542617	0.319149
DeepCE	8375	3	0.0142135	1
DeepCE	8386	3	0.0215895	0.583333
DeepCE	8393	3	0.077721	0.263158
DeepCE	8394	3	0.0221606	0.423077
DeepCE	8405	3	0.0606351	0.3125
DeepCE	8409	3	0.0130137	0.735849
DeepCE	8414	3	-0.0272481	0.321429
DeepCE	8415	3	0.0034192	0.277778
DeepCE	8423	3	0.143906	1
DeepCE	8424	3	0.00214449	0.882353
DeepCE	8427	3	-0.0445665	0.637931
DeepCE	8428	3	0.00162444	0.618182
DeepCE	8435	3	0.00730662	0.904762
DeepCE	8438	3	-0.0225138	1
DeepCE	8440	3	0.0942745	1
DeepCE	8443	3	0.109817	0.76
DeepCE	8447	3	0.0744247	0.52
DeepCE	8449	3	0.0509308	0.58
DeepCE	8450	3	0.0619321	0.553571
DeepCE	8451	3	0.104165	0.604167
DeepCE	8455	3	-0.0210304	0.45
DeepCE	8462	3	0.107472	0.763158
DeepCE	8465	3	-0.00641485	0.431818
DeepCE	8468	3	0.139395	0.928571
DeepCE	8469	3	0.136067	0.733333
DeepCE	8489	3	-0.0139595	0.288462
DeepCE	8511	3	-0.0187899	0.277778
DeepCE	8515	3	-0.0234272	0.322581
DeepCE	8533	3	-0.00279489	0.452381
DeepCE	8539	3	-0.0269325	0.580645
DeepCE	8543	3	0.020022	0.625
DeepCE	8546	3	-0.00840548	0.725
DeepCE	8560	3	-0.00565685	0.323529
DeepCE	8563	3	0.0281797	1
DeepCE	8579	3	0.150158	0.69697
DeepCE	8581	3	0.0170505	0.578947
DeepCE	8584	3	0.0163912	0.540984
DeepCE	8592	3	0.0107122	0.8125
DeepCE	8596	3	-0.0493076	0.72549
DeepCE	8602	3	0.00514733	0.652174
DeepCE	8605	3	-0.0359462	0.365854
DeepCE	8607	3	-0.00218651	0.426471
DeepCE	8611	3	0.0427018	0.535714
DeepCE	8627	3	-0.00833487	0.560976
DeepCE	8628	3	0.00263197	0.428571
DeepCE	8629	3	-0.143092	1
DeepCE	8635	3	0.0179681	0.511111
DeepCE	8638	3	-0.0211622	0.440678
DeepCE	8642	3	-0.00343966	1
DeepCE	8651	3	0.0311742	0.490566
DeepCE	8655	3	-0.0358476	0.303571
DeepCE	8662	3	0.0910077	0.44898
DeepCE	8664	3	-0.0403067	0.210526
DeepCE	8671	3	-0.087516	0.320755
DeepCE	8682	3	0.114385	0.777778
DeepCE	8683	3	-0.0186806	0.734694
DeepCE	8694	3	-0.0223085	0.769231
DeepCE	8695	3	-0.0149904	1
DeepCE	8700	3	-0.0232088	0.829787
DeepCE	8702	3	-0.00469497	0.478261
DeepCE	8710	3	0.130845	1
DeepCE	8715	3	-0.0526396	0.446809
DeepCE	8720	3	0.0129906	0.347826
DeepCE	8721	3	-0.0192807	0.307692
DeepCE	8722	3	-0.00313855	0.565217
DeepCE	8724	3	0.025149	0.297872
DeepCE	8725	3	-0.00544968	0.5
DeepCE	8731	3	0.00522962	0.263158
DeepCE	8736	3	0.0287921	0.978261
DeepCE	8740	3	0.0136783	0.294118
DeepCE	8741	3	-0.0149374	0.45098
DeepCE	8748	3	0.0309524	0.804878
DeepCE	8753	3	-0.00959742	1
DeepCE	8757	3	0.00283365	0.425926
DeepCE	8758	3	-0.0105803	0.659091
DeepCE	8770	3	-0.0596785	0.666667
DeepCE	8771	3	0.0738068	0.688889
DeepCE	8772	3	0.0398865	0.697674
DeepCE	8775	3	0.0532809	0.733333
DeepCE	8780	3	0.025358	0.641026
DeepCE	8790	3	-0.0130201	1
DeepCE	8792	3	0.0141489	1
DeepCE	8793	3	0.0110094	0.816667
DeepCE	8798	3	-0.0185632	0.816667
DeepCE	8801	3	-0.0342966	0.37037
DeepCE	8806	3	0.0135231	0.283019
DeepCE	8807	3	-0.0206985	0.305085
DeepCE	8815	3	0.0495069	0.6875
DeepCE	8816	3	0.107696	0.314815
DeepCE	8817	3	-0.0246575	0.4
DeepCE	8827	3	0.0703231	0.833333
DeepCE	8830	3	-0.0440606	0.242424
DeepCE	8833	3	0.00732141	0.366667
DeepCE	8834	3	0.0236691	0.130435
DeepCE	8839	3	0.0180188	0.4
DeepCE	8843	3	0.0165769	0.560976
DeepCE	8844	3	0.000157937	0.688889
DeepCE	8846	3	-0.00813824	0.516667
DeepCE	8847	3	-0.016011	0.516129
DeepCE	8848	3	0.0706559	0.78481
DeepCE	8869	3	0.142873	0.822222
DeepCE	8876	3	0.0280768	0.445783
DeepCE	8884	3	-0.0554716	1
DeepCE	8889	3	0.118687	0.3
DeepCE	8904	3	-0.035506	0.487179
DeepCE	8914	3	0.0122721	0.75
DeepCE	8919	3	-0.00570805	0.818182
DeepCE	8921	3	0.0502092	0.547619
DeepCE	8922	3	0.101518	0.44898
DeepCE	8924	3	0.0309079	0.32
DeepCE	8927	3	0.00814483	0.391304
DeepCE	8931	3	0.000371389	0.372549
DeepCE	8932	3	0.0533397	0.533333
DeepCE	8945	3	0.113138	0.576923
DeepCE	8948	3	-0.0297246	0.358974
DeepCE	8954	3	0.0819234	0.727273
DeepCE	8956	3	0.121661	0.507937
DeepCE	8970	3	0.0372026	0.657143
DeepCE	8978	3	0.00418961	0.773585
DeepCE	2	4	-0.00493246	0.411765
DeepCE	7	4	-0.00307861	0.621622
DeepCE	12	4	0.0128493	0.814815
DeepCE	20	4	-0.0677259	0.369231
DeepCE	26	4	0.0114355	1
DeepCE	37	4	0.0142742	1
DeepCE	43	4	-0.0139344	1
DeepCE	46	4	0.0261325	1
DeepCE	48	4	-0.018372	1
DeepCE	54	4	0.0446389	0.711864
DeepCE	61	4	0.0139137	0.536585
DeepCE	68	4	0.00408831	0.62
DeepCE	73	4	-0.0318118	1
DeepCE	82	4	-0.0239583	0.263158
DeepCE	86	4	0.0127785	0.2
DeepCE	91	4	0.0209079	0.369231
DeepCE	93	4	-0.0172056	0.573171
DeepCE	99	4	-0.0117792	1
DeepCE	105	4	-0.00427398	0.510204
DeepCE	107	4	-0.00214814	1
DeepCE	114	4	-0.00641582	1
DeepCE	119	4	-0.062752	0.8
DeepCE	137	4	0.0215824	0.790323
DeepCE	142	4	-0.0428545	0.790323
DeepCE	149	4	-0.00691121	0.211538
DeepCE	151	4	-0.019724	0.460674
DeepCE	153	4	-0.0286219	0.354839
DeepCE	154	4	0.00646441	0.283333
DeepCE	156	4	0.0112271	0.746032
DeepCE	167	4	-0.0140839	0.505618
DeepCE	172	4	0.10587	0.586207
DeepCE	173	4	0.0850422	0.402778
DeepCE	175	4	0.00781315	0.805556
DeepCE	182	4	-0.024572	0.978102
DeepCE	183	4	-0.0154311	0.868966
DeepCE	185	4	-0.00173486	0.453488
DeepCE	186	4	-0.00180882	1
DeepCE	187	4	0.00391012	0.794118
DeepCE	190	4	0.016188	0.566265
DeepCE	198	4	0.0334202	1
DeepCE	200	4	0.021942	0.641975
DeepCE	204	4	0.0146244	1
DeepCE	205	4	0.0130015	1
DeepCE	217	4	-0.0408533	0.711538
DeepCE	225	4	0.048592	0.831579
DeepCE	226	4	0.0393427	0.643678
DeepCE	227	4	-0.00981647	0.733333
DeepCE	235	4	0.0303402	0.744681
DeepCE	236	4	0.0895743	0.490196
DeepCE	237	4	-0.0363294	0.469136
DeepCE	243	4	0.0165024	0.574074
DeepCE	248	4	-0.0269604	0.637931
DeepCE	249	4	0.0739133	0.794872
DeepCE	252	4	-0.00281313	0.580247
DeepCE	256	4	-0.0261005	0.366667
DeepCE	258	4	0.0349494	0.393258
DeepCE	268	4	-0.0513854	0.2
DeepCE	270	4	0.0227563	1
DeepCE	285	4	0.00878705	1
DeepCE	298	4	-0.00826378	0.549296
DeepCE	299	4	0.0202565	0.481481
DeepCE	307	4	-0.00198591	0.785714
DeepCE	309	4	-0.0309917	1
DeepCE	311	4	-0.0398194	0.644068
DeepCE	317	4	0.11027	0.767442
DeepCE	325	4	-0.0396077	0.617021
DeepCE	329	4	0.00286867	0.704545
DeepCE	332	4	0.0348025	0.590909
DeepCE	346	4	-0.0142945	0.285714
DeepCE	360	4	-0.0144956	0.372093
DeepCE	363	4	0.118566	0.625
DeepCE	365	4	0.09004	0.773585
DeepCE	367	4	0.0530752	0.738636
DeepCE	373	4	0.0658235	0.621622
DeepCE	374	4	0.102067	0.785714
DeepCE	377	4	-0.020263	0.385965
DeepCE	378	4	-0.000968862	0.636364
DeepCE	380	4	0.00280684	0.65625
DeepCE	382	4	-0.0208755	0.5
DeepCE	384	4	-0.0743713	0.762712
DeepCE	389	4	0.0194633	0.470588
DeepCE	390	4	-0.0752557	1
DeepCE	393	4	-0.0317292	0.972973
DeepCE	398	4	-0.00033851	0.592593
DeepCE	411	4	-0.00525893	0.787234
DeepCE	421	4	-0.0213192	0.567568
DeepCE	422	4	-0.0621651	0.46875
DeepCE	436	4	0.0961647	0.734694
DeepCE	442	4	0.0406828	0.483871
DeepCE	443	4	0.00823239	0.609375
DeepCE	445	4	0.0313683	0.789474
DeepCE	446	4	-0.00308688	0.792453
DeepCE	447	4	0.0297351	0.706897
DeepCE	451	4	0.0438411	0.75
DeepCE	457	4	0.0161197	0.736842
DeepCE	462	4	-0.0188082	0.588235
DeepCE	464	4	0.00870191	1
DeepCE	469	4	0.0136958	0.783333
DeepCE	470	4	-0.0023621	0.731343
DeepCE	474	4	0.00208296	1
DeepCE	480	4	-0.00864022	0.80597
DeepCE	483	4	0.0318622	1
DeepCE	486	4	0.0337313	0.754717
DeepCE	500	4	0.0238987	0.605263
DeepCE	505	4	0.0088093	0.520548
DeepCE	511	4	-0.0365417	1
DeepCE	512	4	-0.0303258	1
DeepCE	517	4	-0.0229592	1
DeepCE	531	4	0.0367393	1
DeepCE	539	4	-0.0118976	1
DeepCE	546	4	3.18885e-06	0.485714
DeepCE	549	4	-0.0125679	0.326531
DeepCE	554	4	-0.00613139	0.857143
DeepCE	562	4	-0.00363816	1
DeepCE	566	4	0.23008	1
DeepCE	568	4	-0.00317203	0.637931
DeepCE	570	4	0.0129729	0.571429
DeepCE	574	4	0.0225438	0.592593
DeepCE	579	4	-0.0182629	1
DeepCE	585	4	0.208833	1
DeepCE	594	4	-0.00182128	0.25974
DeepCE	598	4	0.0204515	0.826923
DeepCE	599	4	0.0283968	0.517241
DeepCE	604	4	0.127382	0.728814
DeepCE	607	4	0.0977361	0.714286
DeepCE	614	4	-0.00634169	0.727273
DeepCE	615	4	-0.00581616	0.577778
DeepCE	621	4	0.0189268	0.565217
DeepCE	631	4	0.0185066	1
DeepCE	633	4	0.0138789	0.7
DeepCE	638	4	0.00533937	0.366667
DeepCE	639	4	-0.015471	0.257732
DeepCE	646	4	0.0401223	0.666667
DeepCE	650	4	0.0353025	1
DeepCE	657	4	0.00955751	1
DeepCE	663	4	-0.0291154	0.603774
DeepCE	665	4	-0.00624211	0.618182
DeepCE	669	4	0.00043122	0.59375
DeepCE	670	4	0.00484616	0.59375
DeepCE	675	4	-0.00674467	1
DeepCE	684	4	-0.0265013	0.258503
DeepCE	693	4	-0.0258403	0.73913
DeepCE	698	4	0.116296	0.705128
DeepCE	699	4	0.0702567	0.867647
DeepCE	708	4	-0.0245112	0.366337
DeepCE	717	4	0.0209836	0.56
DeepCE	719	4	-0.0198965	0.82
DeepCE	720	4	-0.00327662	0.403509
DeepCE	733	4	-0.0166209	0.557692
DeepCE	734	4	0.168851	0.692308
DeepCE	755	4	-0.0430013	0.347222
DeepCE	756	4	-0.0469371	0.245098
DeepCE	758	4	0.000341669	0.7
DeepCE	759	4	0.00036265	0.461538
DeepCE	772	4	-0.049682	0.484848
DeepCE	774	4	-0.00869365	0.45098
DeepCE	779	4	-0.0169041	0.484848
DeepCE	787	4	0.0168062	0.613636
DeepCE	788	4	-0.00930626	0.433333
DeepCE	791	4	0.0154896	0.421053
DeepCE	793	4	-0.00427888	0.506667
DeepCE	797	4	0.138007	1
DeepCE	805	4	-0.0392309	0.493151
DeepCE	810	4	0.0154535	0.465517
DeepCE	811	4	0.0107034	1
DeepCE	812	4	0.00898032	1
DeepCE	815	4	-0.00313365	0.314815
DeepCE	816	4	0.0295916	0.48
DeepCE	823	4	-0.158878	0.868852
DeepCE	826	4	-0.0227475	0.4
DeepCE	832	4	-0.0460728	0.283784
DeepCE	835	4	-0.0104843	0.35
DeepCE	837	4	-0.0465845	0.723684
DeepCE	841	4	-0.0144773	0.310345
DeepCE	852	4	0.00565948	0.2625
DeepCE	859	4	0.107674	0.484375
DeepCE	863	4	0.0236585	1
DeepCE	865	4	-0.00974433	0.6
DeepCE	868	4	-0.00274086	0.583333
DeepCE	870	4	-0.0624424	0.784314
DeepCE	874	4	-0.00529905	0.469388
DeepCE	875	4	-0.0421001	0.298246
DeepCE	879	4	0.153324	0.368421
DeepCE	880	4	0.0166545	0.47
DeepCE	888	4	0.0206963	0.567568
DeepCE	889	4	0.0244265	0.337349
DeepCE	918	4	0.181152	1
DeepCE	920	4	0.169733	1
DeepCE	932	4	0.147928	1
DeepCE	946	4	0.152256	1
DeepCE	949	4	-0.0754329	1
DeepCE	963	4	0.163459	1
DeepCE	969	4	-0.00977692	1
DeepCE	974	4	0.0253705	0.613636
DeepCE	977	4	0.0193013	0.536585
DeepCE	982	4	0.0341218	1
DeepCE	995	4	-0.0571771	0.547619
DeepCE	996	4	-0.00523967	0.289157
DeepCE	999	4	-0.00676616	0.255319
DeepCE	1005	4	-0.0223525	0.391304
DeepCE	1019	4	-0.00838451	0.259259
DeepCE	1022	4	-0.00271322	1
DeepCE	1027	4	-0.0020932	0.592593
DeepCE	1035	4	0.0149573	0.701031
DeepCE	1044	4	0.038066	0.344828
DeepCE	1045	4	-0.000864111	1
DeepCE	1054	4	0.0353633	0.26087
DeepCE	1057	4	-0.0294365	0.31746
DeepCE	1059	4	-0.000717931	0.244898
DeepCE	1060	4	-0.00601011	0.347826
DeepCE	1065	4	-0.0308423	0.731707
DeepCE	1072	4	-0.0168566	0.237288
DeepCE	1081	4	0.0123944	0.333333
DeepCE	1088	4	0.0161332	0.577465
DeepCE	1096	4	0.00236288	0.316667
DeepCE	1098	4	-0.0261825	0.407407
DeepCE	1109	4	-0.0191542	1
DeepCE	1113	4	0.00510478	1
DeepCE	1114	4	-0.0793439	0.344262
DeepCE	1122	4	0.00227643	1
DeepCE	1124	4	-0.0483687	0.47619
DeepCE	1125	4	0.0171635	0.4
DeepCE	1127	4	-0.00172863	0.428571
DeepCE	1131	4	-0.0293767	0.322581
DeepCE	1149	4	0.00393474	0.65
DeepCE	1150	4	0.0275922	0.612245
DeepCE	1155	4	-0.0246201	0.565217
DeepCE	1171	4	-0.0150517	0.45098
DeepCE	1174	4	-0.0632092	0.348485
DeepCE	1177	4	-0.00898932	0.525
DeepCE	1184	4	0.0135195	0.571429
DeepCE	1197	4	0.214248	0.753425
DeepCE	1208	4	0.0106084	0.433333
DeepCE	1213	4	-0.0103165	0.320513
DeepCE	1217	4	0.00853832	0.333333
DeepCE	1219	4	-0.0259961	1
DeepCE	1225	4	-0.00148249	1
DeepCE	1233	4	0.012427	0.205882
DeepCE	1236	4	0.0301914	1
DeepCE	1239	4	0.0211577	0.52459
DeepCE	1245	4	-0.0204415	1
DeepCE	1246	4	-0.0333446	0.74
DeepCE	1252	4	0.0172715	0.74
DeepCE	1255	4	-0.0232125	1
DeepCE	1258	4	0.00256154	1
DeepCE	1259	4	-0.00827339	0.626667
DeepCE	1263	4	-0.00450945	0.803571
DeepCE	1273	4	0.013408	0.421053
DeepCE	1279	4	-0.0358624	1
DeepCE	1285	4	0.00887306	0.754386
DeepCE	1300	4	0.000371229	0.257576
DeepCE	1303	4	0.00470905	0.328125
DeepCE	1306	4	-0.0547137	0.614379
DeepCE	1314	4	-0.0165649	0.392857
DeepCE	1317	4	0.000128503	0.342857
DeepCE	1323	4	-0.00778082	0.416667
DeepCE	1328	4	-0.0012395	0.685393
DeepCE	1331	4	0.0581674	0.264706
DeepCE	1338	4	-0.0186867	0.304348
DeepCE	1339	4	-0.0681801	1
DeepCE	1346	4	-0.0205446	0.606061
DeepCE	1348	4	0.016244	0.372881
DeepCE	1350	4	0.00931028	0.315789
DeepCE	1352	4	0.00682381	0.446602
DeepCE	1354	4	0.02767	0.578947
DeepCE	1356	4	0.011827	1
DeepCE	1357	4	0.0148436	1
DeepCE	1358	4	-0.0241179	0.673077
DeepCE	1360	4	0.108204	0.719298
DeepCE	1362	4	-0.17256	0.307692
DeepCE	1369	4	-0.0379584	0.366667
DeepCE	1378	4	-0.0177627	0.458333
DeepCE	1385	4	-0.0267497	1
DeepCE	1400	4	0.164676	1
DeepCE	1421	4	0.00386122	0.333333
DeepCE	1434	4	0.0447647	0.583333
DeepCE	1449	4	-0.00496497	1
DeepCE	1450	4	0.00195605	1
DeepCE	1453	4	-0.00101224	1
DeepCE	1458	4	-0.00114222	0.831325
DeepCE	1461	4	0.00503289	1
DeepCE	1476	4	-0.00348559	0.243902
DeepCE	1480	4	-0.0170638	1
DeepCE	1489	4	-0.0318739	0.512195
DeepCE	1498	4	0.0131438	0.806452
DeepCE	1499	4	0.0137964	0.571429
DeepCE	1511	4	0.00727421	0.30303
DeepCE	1512	4	0.0213304	0.30303
DeepCE	1519	4	0.0182745	0.384615
DeepCE	1523	4	-0.0594292	0.34
DeepCE	1526	4	0.000372706	1
DeepCE	1528	4	0.094123	0.752294
DeepCE	1530	4	0.0132524	0.373134
DeepCE	1554	4	0.0807909	0.45098
DeepCE	1556	4	-0.00265482	0.716216
DeepCE	1559	4	0.00726072	1
DeepCE	1561	4	0.0201548	0.785714
DeepCE	1566	4	0.0165422	0.4
DeepCE	1569	4	-0.0100532	0.519231
DeepCE	1574	4	-0.0357127	0.259259
DeepCE	1578	4	0.00145261	1
DeepCE	1583	4	0.0103238	0.59322
DeepCE	1584	4	-0.00365056	0.365591
DeepCE	1601	4	0.0264678	0.517241
DeepCE	1603	4	-0.00664417	0.27381
DeepCE	1605	4	0.000649177	0.480519
DeepCE	1612	4	0.00114599	0.460317
DeepCE	1615	4	-0.015856	0.636364
DeepCE	1619	4	0.00527798	0.508772
DeepCE	1622	4	0.00741052	0.961538
DeepCE	1627	4	0.0275587	1
DeepCE	1628	4	0.0165571	0.888889
DeepCE	1632	4	-0.013788	1
DeepCE	1635	4	-0.0413417	1
DeepCE	1641	4	0.0157292	1
DeepCE	1649	4	-0.0121914	0.333333
DeepCE	1655	4	0.00303985	1
DeepCE	1660	4	0.0138161	0.358491
DeepCE	1668	4	-0.00444965	0.653846
DeepCE	1670	4	0.0106019	1
DeepCE	1671	4	-0.0162755	0.38
DeepCE	1673	4	-0.00981759	0.411765
DeepCE	1676	4	-0.0273951	0.409091
DeepCE	1680	4	-0.0197952	0.356322
DeepCE	1682	4	0.0110318	0.44186
DeepCE	1685	4	-0.001131	0.466667
DeepCE	1690	4	0.0035467	0.361702
DeepCE	1693	4	0.0220855	0.756098
DeepCE	1695	4	0.0084661	0.673077
DeepCE	1705	4	-0.0261324	0.548387
DeepCE	1708	4	-0.000924252	0.886792
DeepCE	1711	4	-0.00317222	0.451613
DeepCE	1717	4	-0.0408282	0.411765
DeepCE	1719	4	-0.0380427	0.578947
DeepCE	1722	4	-0.0675016	0.666667
DeepCE	1729	4	0.00142322	0.479167
DeepCE	1730	4	-0.00444988	0.694915
DeepCE	1732	4	-0.0167401	0.984848
DeepCE	1736	4	0.146026	0.677966
DeepCE	1737	4	0.00354452	0.25
DeepCE	1738	4	-0.00855704	0.333333
DeepCE	1739	4	-0.00517905	0.256757
DeepCE	1744	4	0.0109973	0.785714
DeepCE	1752	4	-0.0197864	0.301587
DeepCE	1775	4	0.117545	0.619048
DeepCE	1777	4	-0.0190554	1
DeepCE	1792	4	0.0245503	0.557692
DeepCE	1794	4	-0.00511466	0.586207
DeepCE	1796	4	0.0648712	0.709091
DeepCE	1799	4	-0.0100678	0.66129
DeepCE	1802	4	0.0202099	0.413793
DeepCE	1804	4	0.0153251	0.298969
DeepCE	1805	4	-0.0311393	0.466667
DeepCE	1813	4	-0.028463	0.86747
DeepCE	1819	4	0.071884	1
DeepCE	1820	4	0.102334	0.72093
DeepCE	1821	4	0.10335	0.860759
DeepCE	1822	4	0.0272913	1
DeepCE	1824	4	0.0804658	1
DeepCE	1829	4	-0.00548974	0.595238
DeepCE	1833	4	-0.0090119	0.298507
DeepCE	1835	4	-0.0134869	0.785714
DeepCE	1838	4	0.000956085	0.433962
DeepCE	1842	4	-0.00888088	0.363636
DeepCE	1844	4	-0.0344232	0.446809
DeepCE	1853	4	0.0459183	1
DeepCE	1863	4	0.0985587	0.803571
DeepCE	1866	4	0.00210319	0.478261
DeepCE	1878	4	0.128835	1
DeepCE	1886	4	0.168114	1
DeepCE	1897	4	0.000640356	0.5
DeepCE	1912	4	-0.00328225	0.454545
DeepCE	1914	4	0.00134212	0.686275
DeepCE	1920	4	0.00640218	0.276923
DeepCE	1923	4	-0.0323104	0.237113
DeepCE	1933	4	0.0209344	0.803571
DeepCE	1937	4	0.00827029	0.534884
DeepCE	1945	4	0.0194159	0.741935
DeepCE	1950	4	-0.02229	0.421687
DeepCE	1951	4	-0.0295954	0.343434
DeepCE	1952	4	-0.0151894	0.613333
DeepCE	1953	4	-0.104035	0.478261
DeepCE	1976	4	0.0229986	0.606557
DeepCE	1985	4	0.012332	0.512195
DeepCE	2000	4	0.0306947	0.434783
DeepCE	2001	4	0.00235688	0.44186
DeepCE	2002	4	-0.00826533	0.394366
DeepCE	2003	4	0.025647	0.666667
DeepCE	2004	4	-0.0142848	0.46
DeepCE	2007	4	0.0107647	0.283333
DeepCE	2008	4	-0.00015482	0.347826
DeepCE	2009	4	-0.0362884	0.45098
DeepCE	2012	4	0.0156365	0.615385
DeepCE	2019	4	-0.00280145	0.571429
DeepCE	2025	4	-0.0184698	0.353846
DeepCE	2034	4	-0.082159	0.412698
DeepCE	2036	4	0.0128285	0.419355
DeepCE	2042	4	-0.0335825	0.328947
DeepCE	2060	4	-0.00431309	0.649123
DeepCE	2069	4	0.108434	0.597222
DeepCE	2073	4	-0.0152033	1
DeepCE	2088	4	-0.00519732	0.62069
DeepCE	2090	4	-0.00496376	0.360825
DeepCE	2098	4	0.00500232	0.8
DeepCE	2105	4	0.0353475	1
DeepCE	2110	4	0.0102532	0.346939
DeepCE	2111	4	-0.0371775	0.459459
DeepCE	2131	4	0.119185	0.641026
DeepCE	2143	4	-0.0130135	0.296296
DeepCE	2152	4	0.0131892	0.75
DeepCE	2153	4	0.0240735	0.803571
DeepCE	2155	4	-0.00830939	0.711864
DeepCE	2165	4	-0.0534611	0.784091
DeepCE	2192	4	-0.0122339	0.470588
DeepCE	2212	4	-0.00581672	0.584615
DeepCE	2216	4	0.000968866	0.803279
DeepCE	2223	4	-0.00754631	0.555556
DeepCE	2228	4	-0.0103209	0.3125
DeepCE	2233	4	0.0039002	0.321839
DeepCE	2236	4	0.00436321	0.588235
DeepCE	2237	4	-0.0138159	0.413333
DeepCE	2241	4	0.0218063	0.422222
DeepCE	2242	4	0.0400739	0.580645
DeepCE	2244	4	0.0956312	0.341772
DeepCE	2246	4	0.0026716	0.28125
DeepCE	2247	4	-0.0150793	1
DeepCE	2251	4	-0.0155969	0.421053
DeepCE	2255	4	0.0129503	1
DeepCE	2256	4	0.112904	0.44
DeepCE	2257	4	0.0452447	0.509434
DeepCE	2260	4	0.0110133	1
DeepCE	2262	4	-0.0023296	0.365385
DeepCE	2271	4	1.01945e-05	0.30303
DeepCE	2275	4	-0.00619419	0.277108
DeepCE	2281	4	0.073471	0.566265
DeepCE	2282	4	-0.0239973	0.283784
DeepCE	2285	4	0.0589143	0.75
DeepCE	2293	4	0.0274432	0.514706
DeepCE	2302	4	-0.0171124	0.727273
DeepCE	2306	4	0.141902	0.842105
DeepCE	2320	4	-0.119473	0.321429
DeepCE	2328	4	-0.0489925	0.365854
DeepCE	2333	4	0.0553267	1
DeepCE	2335	4	-0.116539	1
DeepCE	2340	4	-0.00592755	0.753846
DeepCE	2370	4	-0.00920785	0.306122
DeepCE	2376	4	-0.0193086	0.255814
DeepCE	2382	4	-0.0367488	0.864198
DeepCE	2384	4	0.011683	1
DeepCE	2411	4	0.0215475	0.801887
DeepCE	2413	4	0.119674	0.278846
DeepCE	2414	4	-0.0603757	1
DeepCE	2418	4	-0.134339	0.791667
DeepCE	2422	4	0.0173832	1
DeepCE	2428	4	0.00525278	1
DeepCE	2436	4	-0.00513227	1
DeepCE	2440	4	-0.0315626	1
DeepCE	2443	4	0.00383853	1
DeepCE	2445	4	-0.0621277	0.569231
DeepCE	2451	4	-0.00338724	0.333333
DeepCE	2462	4	-0.00128473	0.35
DeepCE	2464	4	-0.00873324	0.571429
DeepCE	2473	4	-0.0158587	0.318841
DeepCE	2488	4	-0.057	0.484375
DeepCE	2493	4	0.00186758	0.706897
DeepCE	2496	4	-0.0163438	0.364865
DeepCE	2497	4	0.025444	0.54386
DeepCE	2499	4	-0.017328	0.365079
DeepCE	2507	4	0.189856	0.490909
DeepCE	2509	4	0.0151655	0.428571
DeepCE	2513	4	-0.0167277	0.5
DeepCE	2514	4	0.0122637	0.767442
DeepCE	2515	4	-0.00304835	0.294118
DeepCE	2523	4	-0.0225874	0.306122
DeepCE	2525	4	0.00234817	0.6875
DeepCE	2528	4	0.0546258	0.388889
DeepCE	2539	4	0.0312735	1
DeepCE	2540	4	0.0402696	0.349057
DeepCE	2543	4	0.0834307	0.775
DeepCE	2546	4	-0.0359904	0.30137
DeepCE	2551	4	-0.0387085	0.614035
DeepCE	2557	4	-0.00854026	0.571429
DeepCE	2558	4	-0.0176672	0.642857
DeepCE	2560	4	0.0497227	0.57971
DeepCE	2573	4	0.0297284	0.363636
DeepCE	2576	4	-0.00837607	0.75
DeepCE	2578	4	0.0392446	0.740741
DeepCE	2587	4	-0.0100914	0.628571
DeepCE	2588	4	-0.0151319	0.451613
DeepCE	2603	4	-0.0144508	0.326531
DeepCE	2606	4	0.0407488	0.323077
DeepCE	2615	4	-0.0626004	0.56
DeepCE	2617	4	0.139914	0.907895
DeepCE	2622	4	0.112988	0.493827
DeepCE	2641	4	0.0145575	0.568182
DeepCE	2644	4	0.0358769	1
DeepCE	2647	4	0.088616	1
DeepCE	2649	4	0.1543	0.571429
DeepCE	2651	4	-0.000550454	0.904762
DeepCE	2660	4	0.0111296	0.590909
DeepCE	2662	4	-0.0951985	0.516667
DeepCE	2665	4	0.0433604	0.263158
DeepCE	2678	4	0.145519	0.57971
DeepCE	2680	4	0.251527	0.430233
DeepCE	2683	4	0.102868	0.473684
DeepCE	2688	4	-0.0234819	0.4
DeepCE	2691	4	-0.0153371	0.35443
DeepCE	2697	4	-0.0347586	0.458333
DeepCE	2706	4	0.0341286	0.5
DeepCE	2712	4	0.0153098	0.805556
DeepCE	2716	4	0.00206514	0.47541
DeepCE	2725	4	0.0188107	0.842105
DeepCE	2727	4	0.00343066	0.521739
DeepCE	2743	4	0.027754	0.692308
DeepCE	2748	4	-0.0267555	0.688525
DeepCE	2750	4	0.00223435	0.30137
DeepCE	2752	4	-0.00367412	0.623377
DeepCE	2754	4	0.101192	0.698113
DeepCE	2760	4	0.0103375	0.577778
DeepCE	2766	4	0.0900689	1
DeepCE	2767	4	0.0486609	0.742857
DeepCE	2777	4	0.0999829	0.816327
DeepCE	2784	4	-0.0127184	0.44898
DeepCE	2786	4	-0.00139564	0.733333
DeepCE	2791	4	-0.00825104	0.318841
DeepCE	2797	4	0.0389146	0.489362
DeepCE	2820	4	-0.0222824	0.361702
DeepCE	2822	4	-0.0125662	0.352273
DeepCE	2833	4	0.00167983	0.415385
DeepCE	2843	4	0.0650384	0.696629
DeepCE	2844	4	0.236502	0.696629
DeepCE	2859	4	-0.0101641	1
DeepCE	2865	4	0.156099	0.753086
DeepCE	2867	4	-0.0126348	0.72549
DeepCE	2873	4	0.00894042	1
DeepCE	2879	4	-0.0088973	0.736842
DeepCE	2888	4	-0.0171165	0.346154
DeepCE	2892	4	0.0107896	0.612903
DeepCE	2893	4	0.0166632	0.690909
DeepCE	2896	4	0.0122835	1
DeepCE	2899	4	-0.000583212	0.466667
DeepCE	2901	4	0.00612967	0.636364
DeepCE	2902	4	0.0217713	0.488889
DeepCE	2904	4	0.00789988	0.311111
DeepCE	2910	4	0.0289784	0.773585
DeepCE	2919	4	-0.00461374	0.878788
DeepCE	2927	4	0.142714	1
DeepCE	2933	4	-0.0375669	1
DeepCE	2951	4	-0.0112446	0.391304
DeepCE	2967	4	0.00300167	0.34375
DeepCE	2968	4	-0.0244053	0.444444
DeepCE	2972	4	-0.01654	0.333333
DeepCE	2978	4	-0.0421737	0.375
DeepCE	3010	4	0.0123224	1
DeepCE	3014	4	0.000896401	0.444444
DeepCE	3016	4	-0.0374571	1
DeepCE	3019	4	-0.00482722	1
DeepCE	3020	4	0.0435285	0.33871
DeepCE	3022	4	0.0261284	1
DeepCE	3031	4	-0.0305825	0.33871
DeepCE	3033	4	0.00417526	0.383333
DeepCE	3041	4	0.00271183	0.678571
DeepCE	3050	4	-0.0329125	0.376812
DeepCE	3058	4	-0.00690557	0.445946
DeepCE	3061	4	0.128038	0.722222
DeepCE	3072	4	-0.0158849	0.75
DeepCE	3073	4	-0.00792006	0.75
DeepCE	3074	4	-0.00466149	0.75
DeepCE	3075	4	0.0196825	0.454545
DeepCE	3077	4	-0.0013978	1
DeepCE	3079	4	0.0227706	0.380282
DeepCE	3086	4	-0.0159769	0.343137
DeepCE	3088	4	0.00392341	0.362319
DeepCE	3093	4	-0.0159754	0.285714
DeepCE	3110	4	-0.0354751	0.538462
DeepCE	3114	4	0.0470986	0.695652
DeepCE	3115	4	0.0801712	0.539474
DeepCE	3118	4	0.00595714	0.904762
DeepCE	3122	4	-0.0102474	0.428571
DeepCE	3126	4	0.0423972	0.439394
DeepCE	3141	4	-5.77101e-05	0.628571
DeepCE	3151	4	0.0188869	0.708333
DeepCE	3157	4	-0.0563928	0.458333
DeepCE	3159	4	0.0114904	0.551724
DeepCE	3166	4	0.129214	0.724638
DeepCE	3170	4	0.046848	0.675676
DeepCE	3185	4	0.0218331	0.675676
DeepCE	3192	4	0.00567922	0.37037
DeepCE	3194	4	-0.0225415	0.539474
DeepCE	3200	4	-0.0119429	0.346154
DeepCE	3203	4	-0.0145459	0.706667
DeepCE	3205	4	0.00305708	0.493506
DeepCE	3208	4	-0.043541	0.255814
DeepCE	3209	4	0.0192146	0.281818
DeepCE	3210	4	-0.048779	0.346154
DeepCE	3211	4	-0.00716417	0.346154
DeepCE	3218	4	0.0127936	1
DeepCE	3219	4	0.00799285	0.612245
DeepCE	3221	4	0.0138251	0.230088
DeepCE	3224	4	0.0463187	0.772727
DeepCE	3226	4	0.0346935	0.863636
DeepCE	3241	4	0.011188	0.533333
DeepCE	3245	4	-0.00809673	0.516667
DeepCE	3249	4	0.0172871	1
DeepCE	3250	4	-0.00453056	0.681159
DeepCE	3253	4	-0.006171	1
DeepCE	3256	4	-0.0363979	0.364865
DeepCE	3257	4	-0.0393264	0.294118
DeepCE	3263	4	0.0417184	0.470588
DeepCE	3265	4	0.0293973	1
DeepCE	3273	4	-0.00060938	0.4
DeepCE	3285	4	0.0963452	0.717391
DeepCE	3290	4	0.0123721	0.725806
DeepCE	3302	4	0.155306	0.768116
DeepCE	3304	4	0.119033	1
DeepCE	3308	4	-0.0134884	0.535714
DeepCE	3309	4	0.040823	0.755556
DeepCE	3315	4	0.0919814	0.775
DeepCE	3317	4	0.0912038	0.541667
DeepCE	3327	4	0.0291373	0.301887
DeepCE	3330	4	-0.0596092	0.68
DeepCE	3332	4	-0.0150246	0.673469
DeepCE	3333	4	-0.0154554	0.680851
DeepCE	3334	4	-0.00649148	0.627451
DeepCE	3336	4	0.00286468	0.736842
DeepCE	3347	4	0.0275248	0.226804
DeepCE	3357	4	0.0212662	0.807692
DeepCE	3358	4	-0.0129225	1
DeepCE	3360	4	0.0149216	1
DeepCE	3372	4	-0.00721669	0.390244
DeepCE	3376	4	0.0113398	0.76087
DeepCE	3378	4	-0.0216144	0.38806
DeepCE	3382	4	0.0454826	0.512821
DeepCE	3383	4	0.0665947	0.342857
DeepCE	3384	4	0.0749262	0.672131
DeepCE	3398	4	0.0722194	0.36
DeepCE	3400	4	-0.012986	0.347826
DeepCE	3403	4	0.0221393	0.375
DeepCE	3419	4	-0.0274572	0.65
DeepCE	3428	4	0.0146652	0.746032
DeepCE	3445	4	0.160077	0.732394
DeepCE	3448	4	-0.0328432	0.369863
DeepCE	3466	4	-0.0414952	1
DeepCE	3469	4	-0.0516855	0.560976
DeepCE	3471	4	0.00460397	0.701149
DeepCE	3482	4	0.247034	0.350515
DeepCE	3488	4	-0.0212353	0.7
DeepCE	3491	4	0.00774179	0.638889
DeepCE	3495	4	0.0399256	0.560345
DeepCE	3510	4	-0.0280891	0.322581
DeepCE	3521	4	-0.00841615	0.516129
DeepCE	3532	4	0.23195	0.571429
DeepCE	3537	4	0.14304	1
DeepCE	3547	4	0.240608	1
DeepCE	3562	4	0.171308	0.62963
DeepCE	3566	4	-0.0520161	0.281818
DeepCE	3567	4	0.00103993	0.849315
DeepCE	3573	4	-0.00860023	1
DeepCE	3575	4	0.00662326	0.650602
DeepCE	3579	4	0.0163152	0.236111
DeepCE	3580	4	0.167293	1
DeepCE	3589	4	0.00950317	0.233333
DeepCE	3594	4	-0.00857348	1
DeepCE	3595	4	-0.0223157	0.867347
DeepCE	3596	4	-0.0121903	0.867347
DeepCE	3601	4	0.0192125	0.630252
DeepCE	3608	4	0.14244	0.859375
DeepCE	3625	4	0.15803	1
DeepCE	3628	4	0.311505	0.676056
DeepCE	3632	4	0.178287	0.7
DeepCE	3634	4	0.138704	0.702703
DeepCE	3636	4	0.117638	0.721519
DeepCE	3637	4	0.0105514	0.69863
DeepCE	3639	4	0.212453	0.816901
DeepCE	3647	4	0.133336	0.859375
DeepCE	3650	4	0.0776388	1
DeepCE	3651	4	-0.00187934	1
DeepCE	3662	4	0.00605566	0.441558
DeepCE	3673	4	0.0112892	0.487805
DeepCE	3674	4	-0.0360476	0.267606
DeepCE	3675	4	-0.0216937	0.310345
DeepCE	3693	4	-0.0447277	0.358491
DeepCE	3710	4	-0.0376372	1
DeepCE	3711	4	-0.0107332	0.353846
DeepCE	3712	4	0.0213135	0.716981
DeepCE	3713	4	-0.0221758	0.326923
DeepCE	3717	4	-0.0104737	0.25
DeepCE	3722	4	0.0184033	0.553191
DeepCE	3725	4	0.0203719	0.753247
DeepCE	3728	4	0.0103871	0.791667
DeepCE	3734	4	-0.0268997	0.282609
DeepCE	3739	4	-0.022563	0.457831
DeepCE	3749	4	0.0232362	0.868421
DeepCE	3756	4	-0.0759937	0.573529
DeepCE	3758	4	-0.0150912	0.826923
DeepCE	3764	4	-0.0156471	0.561404
DeepCE	3765	4	-0.0321895	0.516129
DeepCE	3773	4	-0.0238534	0.514286
DeepCE	3775	4	0.0704086	0.367647
DeepCE	3776	4	0.0513022	0.25
DeepCE	3777	4	-0.0132509	0.423077
DeepCE	3780	4	0.0335237	0.567568
DeepCE	3783	4	0.0254628	0.353846
DeepCE	3786	4	-0.0227308	0.440678
DeepCE	3787	4	0.00380802	0.482143
DeepCE	3789	4	-0.143373	0.583333
DeepCE	3801	4	-0.0625369	1
DeepCE	3804	4	0.137242	0.605263
DeepCE	3805	4	0.190519	0.470588
DeepCE	3807	4	0.0679741	0.805556
DeepCE	3810	4	0.0152486	0.471264
DeepCE	3811	4	0.113568	0.689189
DeepCE	3814	4	0.0331354	0.316327
DeepCE	3817	4	-0.0270236	0.41791
DeepCE	3825	4	0.0995836	0.45122
DeepCE	3833	4	0.0515987	0.84127
DeepCE	3835	4	-0.0189282	0.571429
DeepCE	3839	4	0.00947539	0.738095
DeepCE	3847	4	-0.00373145	0.442308
DeepCE	3852	4	-0.00822798	0.324324
DeepCE	3854	4	0.109018	0.6375
DeepCE	3859	4	-0.00284588	0.418605
DeepCE	3871	4	-0.00153864	1
DeepCE	3873	4	-0.013911	1
DeepCE	3878	4	-0.00340846	0.369231
DeepCE	3888	4	-0.113385	0.763636
DeepCE	3891	4	0.000249599	0.272727
DeepCE	3899	4	-0.0334364	0.714286
DeepCE	3906	4	-0.00537724	0.465517
DeepCE	3912	4	-0.0112814	0.368421
DeepCE	3914	4	-0.0423144	1
DeepCE	3920	4	0.00945731	0.57971
DeepCE	3922	4	0.0153313	0.619048
DeepCE	3930	4	0.00909055	0.393443
DeepCE	3933	4	0.0130306	0.88
DeepCE	3941	4	-0.0340749	0.443038
DeepCE	3942	4	0.00894353	0.588235
DeepCE	3946	4	0.0187426	0.591549
DeepCE	3947	4	-0.00784622	0.587302
DeepCE	3959	4	-0.0198202	0.733333
DeepCE	3978	4	0.16708	0.741935
DeepCE	3985	4	0.150647	0.540541
DeepCE	3998	4	0.0138566	0.568627
DeepCE	4002	4	0.0452263	0.769231
DeepCE	4012	4	-0.0308591	0.468085
DeepCE	4014	4	0.00850815	0.493827
DeepCE	4015	4	0.0191718	0.659091
DeepCE	4019	4	0.000863761	0.529412
DeepCE	4021	4	-0.0154813	0.376812
DeepCE	4029	4	0.0469946	0.42
DeepCE	4037	4	-0.0262717	1
DeepCE	4049	4	-0.015056	0.557377
DeepCE	4052	4	-0.0175477	0.575
DeepCE	4053	4	0.0052551	0.5
DeepCE	4054	4	-0.00796172	0.5
DeepCE	4069	4	0.00337282	0.65625
DeepCE	4075	4	0.0202637	0.469697
DeepCE	4077	4	0.105023	0.811321
DeepCE	4099	4	0.0489949	0.828571
DeepCE	4117	4	-0.00356951	0.5
DeepCE	4121	4	-0.0118763	1
DeepCE	4123	4	-0.0643364	0.594595
DeepCE	4128	4	-0.0396695	0.412698
DeepCE	4132	4	-0.00994091	0.491228
DeepCE	4133	4	0.0219341	0.558824
DeepCE	4138	4	0.0769233	0.311111
DeepCE	4141	4	0.00653025	0.736842
DeepCE	4143	4	0.0742498	1
DeepCE	4148	4	0.0167845	1
DeepCE	4168	4	-0.0310007	0.416667
DeepCE	4169	4	-0.00180313	0.490196
DeepCE	4178	4	-0.030412	0.647059
DeepCE	4181	4	-0.0142386	0.352941
DeepCE	4183	4	0.11115	0.375
DeepCE	4198	4	0.00438338	0.75
DeepCE	4204	4	0.023862	0.35
DeepCE	4214	4	0.00386875	0.555556
DeepCE	4218	4	-0.061241	0.7375
DeepCE	4237	4	0.0311723	0.942029
DeepCE	4251	4	-0.0427027	0.490566
DeepCE	4256	4	0.137234	0.847222
DeepCE	4261	4	0.0967124	0.828125
DeepCE	4267	4	-0.0616927	0.344828
DeepCE	4268	4	0.0482966	0.382353
DeepCE	4271	4	-0.00229617	0.453125
DeepCE	4272	4	0.0382493	0.343284
DeepCE	4273	4	-0.00427723	0.666667
DeepCE	4280	4	0.0564216	1
DeepCE	4282	4	0.141416	1
DeepCE	4283	4	0.0791228	1
DeepCE	4293	4	0.0382221	1
DeepCE	4297	4	0.0630569	1
DeepCE	4298	4	-0.0168693	1
DeepCE	4306	4	0.0288822	0.864198
DeepCE	4308	4	-0.00924883	0.418919
DeepCE	4319	4	0.0767784	0.545455
DeepCE	4322	4	0.134536	0.472222
DeepCE	4323	4	0.162318	0.671875
DeepCE	4327	4	0.112084	0.865854
DeepCE	4341	4	0.0867388	0.707317
DeepCE	4351	4	-0.017896	1
DeepCE	4353	4	-0.0328646	0.387097
DeepCE	4357	4	0.085898	0.794521
DeepCE	4360	4	0.158435	0.827586
DeepCE	4363	4	0.104892	0.7
DeepCE	4365	4	-0.0290324	0.476923
DeepCE	4366	4	0.00875214	0.365385
DeepCE	4382	4	0.0418559	0.744681
DeepCE	4384	4	-0.00436578	0.33871
DeepCE	4385	4	-0.0696258	0.738095
DeepCE	4390	4	0.00447553	0.765957
DeepCE	4395	4	-0.00452846	0.706897
DeepCE	4397	4	-0.00927921	0.811321
DeepCE	4399	4	-0.00831298	0.5
DeepCE	4403	4	-0.0225505	0.75
DeepCE	4411	4	-0.0251411	0.662651
DeepCE	4419	4	-0.0374301	0.662651
DeepCE	4432	4	-0.0257772	0.477778
DeepCE	4448	4	0.0276348	1
DeepCE	4450	4	-0.00744644	0.368421
DeepCE	4451	4	-0.0438287	0.37037
DeepCE	4457	4	-0.139056	0.583333
DeepCE	4468	4	0.1252	0.35
DeepCE	4470	4	0.0195216	0.580645
DeepCE	4472	4	0.00870139	0.316667
DeepCE	4506	4	0.0118984	0.356322
DeepCE	4509	4	0.0369639	0.714286
DeepCE	4510	4	0.0346306	0.87931
DeepCE	4511	4	0.020263	0.564103
DeepCE	4512	4	-0.000367697	0.311688
DeepCE	4514	4	0.0428533	1
DeepCE	4522	4	0.0120558	0.810345
DeepCE	4533	4	0.148659	0.795918
DeepCE	4534	4	0.00586025	0.571429
DeepCE	4553	4	-0.0468873	0.535211
DeepCE	4560	4	0.364229	1
DeepCE	4570	4	-0.0145469	0.508772
DeepCE	4574	4	0.0389217	0.255814
DeepCE	4575	4	0.0648654	0.605634
DeepCE	4576	4	0.0557507	0.793651
DeepCE	4580	4	0.146956	0.707317
DeepCE	4592	4	0.065602	0.79661
DeepCE	4600	4	0.0309212	0.473118
DeepCE	4601	4	-0.0434887	0.363636
DeepCE	4610	4	0.0272622	0.757143
DeepCE	4620	4	0.0324489	0.653846
DeepCE	4622	4	0.0316656	0.4
DeepCE	4624	4	-0.0337214	0.777778
DeepCE	4638	4	0.124991	1
DeepCE	4640	4	0.000544051	0.432432
DeepCE	4654	4	-0.0154016	0.473684
DeepCE	4655	4	0.0352612	0.771084
DeepCE	4661	4	-0.0614868	0.384615
DeepCE	4666	4	0.0825099	0.615385
DeepCE	4669	4	-0.0379104	0.317647
DeepCE	4672	4	-0.0055915	0.26087
DeepCE	4673	4	-0.082839	0.811321
DeepCE	4675	4	-0.0539731	0.811321
DeepCE	4690	4	0.139665	0.493151
DeepCE	4691	4	-0.00268719	0.3125
DeepCE	4697	4	0.00390553	0.661017
DeepCE	4700	4	-0.00935426	0.681818
DeepCE	4706	4	0.0594043	0.661538
DeepCE	4711	4	0.0258838	0.474576
DeepCE	4712	4	-0.000383645	0.355932
DeepCE	4723	4	-0.0177289	0.483333
DeepCE	4724	4	0.00541684	0.742424
DeepCE	4726	4	0.00106044	0.602941
DeepCE	4749	4	-0.00390147	0.6875
DeepCE	4756	4	0.014345	0.607143
DeepCE	4773	4	0.179652	1
DeepCE	4776	4	-0.0216201	0.4375
DeepCE	4785	4	-0.0389504	1
DeepCE	4800	4	-0.00630924	1
DeepCE	4808	4	0.0485463	1
DeepCE	4816	4	0.00779047	1
DeepCE	4821	4	0.0738183	1
DeepCE	4822	4	0.0580276	1
DeepCE	4824	4	0.0362563	1
DeepCE	4825	4	0.0473903	1
DeepCE	4838	4	0.0458005	1
DeepCE	4841	4	0.00756706	0.95122
DeepCE	4848	4	0.151982	1
DeepCE	4853	4	0.0434352	0.875
DeepCE	4854	4	0.0864245	1
DeepCE	4865	4	-0.00401517	0.857143
DeepCE	4881	4	0.0449698	1
DeepCE	4886	4	0.0570277	1
DeepCE	4888	4	0.0113049	0.897436
DeepCE	4899	4	-0.0348155	0.883117
DeepCE	4902	4	-0.0162709	0.855556
DeepCE	4903	4	-0.0497668	1
DeepCE	4922	4	0.00923274	0.755556
DeepCE	4926	4	-0.0381736	1
DeepCE	4930	4	-0.0177962	1
DeepCE	4933	4	0.00250492	0.295918
DeepCE	4964	4	0.138314	1
DeepCE	4967	4	-0.0224125	0.815789
DeepCE	4971	4	0.00251544	1
DeepCE	4972	4	0.125255	1
DeepCE	4979	4	0.0606385	1
DeepCE	4992	4	-0.0578858	1
DeepCE	4999	4	0.075462	1
DeepCE	5015	4	-0.0633423	0.809524
DeepCE	5024	4	0.204305	1
DeepCE	5057	4	0.159751	1
DeepCE	5060	4	0.031876	0.836957
DeepCE	5066	4	-0.00216407	0.853333
DeepCE	5070	4	0.207685	1
DeepCE	5084	4	-0.0128065	0.815789
DeepCE	5095	4	0.0395748	1
DeepCE	5097	4	0.122693	1
DeepCE	5098	4	0.0896323	1
DeepCE	5108	4	0.0211598	0.728261
DeepCE	5109	4	0.00646635	1
DeepCE	5111	4	-0.00128336	1
DeepCE	5113	4	0.107042	1
DeepCE	5121	4	-0.0369894	0.797101
DeepCE	5132	4	0.078888	0.75
DeepCE	5142	4	0.0936267	1
DeepCE	5147	4	0.101628	1
DeepCE	5171	4	0.032552	0.814286
DeepCE	5184	4	0.055309	1
DeepCE	5188	4	-0.0149437	1
DeepCE	5195	4	0.0131706	1
DeepCE	5200	4	-0.0079718	1
DeepCE	5207	4	0.0159781	0.209302
DeepCE	5210	4	-0.00293217	0.701299
DeepCE	5217	4	0.00968203	0.380952
DeepCE	5218	4	0.0628974	0.28169
DeepCE	5222	4	-0.0136153	0.25
DeepCE	5228	4	-0.00326763	0.692308
DeepCE	5229	4	-0.0455268	0.761194
DeepCE	5230	4	-0.0279183	0.583333
DeepCE	5231	4	0.0414997	0.733333
DeepCE	5233	4	-0.0148519	0.827586
DeepCE	5237	4	-0.0238064	1
DeepCE	5239	4	0.0191627	1
DeepCE	5241	4	0.005347	1
DeepCE	5245	4	-0.0514846	1
DeepCE	5264	4	-0.0386289	0.883117
DeepCE	5266	4	0.15942	0.769231
DeepCE	5272	4	0.00427799	0.867647
DeepCE	5285	4	0.0111971	1
DeepCE	5291	4	0.0419977	0.876543
DeepCE	5294	4	0.0535197	1
DeepCE	5296	4	0.0959774	1
DeepCE	5298	4	0.0967709	1
DeepCE	5301	4	0.0227412	1
DeepCE	5303	4	-0.0553084	1
DeepCE	5312	4	0.0959928	0.769231
DeepCE	5313	4	0.164673	0.824324
DeepCE	5325	4	-0.0729595	0.809524
DeepCE	5330	4	0.041597	1
DeepCE	5337	4	-0.0371128	0.833333
DeepCE	5340	4	0.0623912	1
DeepCE	5344	4	0.0203881	0.869048
DeepCE	5346	4	0.141827	1
DeepCE	5354	4	0.180285	1
DeepCE	5358	4	0.0772401	1
DeepCE	5368	4	0.0760717	1
DeepCE	5372	4	0.20282	1
DeepCE	5378	4	-0.0210702	0.608696
DeepCE	5379	4	0.122075	0.805195
DeepCE	5387	4	0.0103676	0.871795
DeepCE	5400	4	-0.099358	0.858974
DeepCE	5408	4	-0.00265375	0.644444
DeepCE	5411	4	0.000241518	0.5
DeepCE	5417	4	0.185502	0.651515
DeepCE	5432	4	-0.0316896	1
DeepCE	5444	4	-0.00715058	0.321429
DeepCE	5446	4	0.0106184	0.677966
DeepCE	5450	4	-0.0346432	0.633803
DeepCE	5453	4	0.0256913	1
DeepCE	5460	4	-0.0375075	0.866667
DeepCE	5461	4	0.126819	1
DeepCE	5469	4	0.0277715	1
DeepCE	5480	4	0.0992523	1
DeepCE	5486	4	-0.0132545	0.487805
DeepCE	5490	4	-0.0238625	0.76
DeepCE	5492	4	0.0945781	1
DeepCE	5501	4	-0.00242057	1
DeepCE	5504	4	0.0720021	1
DeepCE	5515	4	0.129614	0.674157
DeepCE	5516	4	-0.0203168	0.606742
DeepCE	5519	4	0.0331087	1
DeepCE	5522	4	0.140116	1
DeepCE	5534	4	0.0703757	1
DeepCE	5542	4	0.0417203	1
DeepCE	5543	4	0.078418	1
DeepCE	5548	4	0.190084	1
DeepCE	5551	4	0.0409873	1
DeepCE	5562	4	0.0531516	1
DeepCE	5572	4	-0.00470524	0.892308
DeepCE	5573	4	0.15619	0.830769
DeepCE	5574	4	0.180761	0.78125
DeepCE	5575	4	-0.00411952	1
DeepCE	5585	4	0.000870243	1
DeepCE	5592	4	0.0286381	0.876712
DeepCE	5595	4	-0.0396354	1
DeepCE	5599	4	-0.0756211	1
DeepCE	5604	4	-0.00125504	0.589041
DeepCE	5605	4	0.0282437	0.693548
DeepCE	5610	4	-0.0179221	1
DeepCE	5619	4	-0.0317054	1
DeepCE	5620	4	-0.0083663	0.537313
DeepCE	5622	4	-0.0163548	0.775862
DeepCE	5627	4	0.0141765	0.775862
DeepCE	5631	4	0.0321444	0.537313
DeepCE	5638	4	-0.00942443	1
DeepCE	5641	4	0.0371763	1
DeepCE	5642	4	0.0312782	1
DeepCE	5643	4	-0.0129116	1
DeepCE	5652	4	0.0357425	0.775862
DeepCE	5657	4	-0.0174478	0.531915
DeepCE	5658	4	0.0408718	1
DeepCE	5661	4	-0.00933341	0.770492
DeepCE	5667	4	-0.0307363	0.577778
DeepCE	5680	4	-0.0468384	1
DeepCE	5688	4	-0.0315704	1
DeepCE	5692	4	0.000871229	1
DeepCE	5697	4	-0.00213056	1
DeepCE	5704	4	-0.00675011	1
DeepCE	5709	4	-0.0148424	1
DeepCE	5712	4	-0.00539652	0.697674
DeepCE	5715	4	0.212459	0.5625
DeepCE	5716	4	-0.0076861	0.5625
DeepCE	5717	4	0.00511223	0.564103
DeepCE	5719	4	0.0170964	0.304348
DeepCE	5722	4	0.00401735	0.708333
DeepCE	5723	4	-0.0187981	0.652174
DeepCE	5724	4	0.00337422	0.324324
DeepCE	5728	4	-0.0325052	0.295455
DeepCE	5730	4	0.0211748	0.72
DeepCE	5743	4	-0.0162605	0.6
DeepCE	5748	4	-0.00366953	0.333333
DeepCE	5752	4	0.00352051	0.367347
DeepCE	5756	4	-0.00868686	0.377358
DeepCE	5768	4	-0.000234501	0.307692
DeepCE	5769	4	-0.0128464	0.66129
DeepCE	5770	4	-0.00685705	0.630769
DeepCE	5771	4	-0.00165194	0.521127
DeepCE	5775	4	0.00259918	0.387097
DeepCE	5793	4	0.00834925	0.511628
DeepCE	5797	4	-0.0121726	0.446154
DeepCE	5798	4	0.0984545	0.506667
DeepCE	5802	4	-0.0189551	0.552632
DeepCE	5808	4	-0.0444553	1
DeepCE	5810	4	-0.0235334	0.413793
DeepCE	5812	4	-0.0215208	0.333333
DeepCE	5813	4	0.0783079	0.456522
DeepCE	5818	4	0.0153972	0.322581
DeepCE	5820	4	-0.00364095	0.387097
DeepCE	5825	4	0.00759189	0.8125
DeepCE	5829	4	-0.00973315	0.317073
DeepCE	5830	4	-0.0465536	0.46875
DeepCE	5832	4	-0.0436921	0.45614
DeepCE	5842	4	0.0155922	0.485714
DeepCE	5844	4	-0.0395444	0.45283
DeepCE	5851	4	-0.00180097	0.375
DeepCE	5853	4	0.000619001	0.377778
DeepCE	5854	4	0.0336548	0.463768
DeepCE	5871	4	-0.0159607	0.74
DeepCE	5876	4	-0.0234414	0.36
DeepCE	5878	4	0.00460008	0.381818
DeepCE	5880	4	-0.0220032	0.597403
DeepCE	5883	4	0.00558367	0.478261
DeepCE	5889	4	-0.0508694	0.540541
DeepCE	5891	4	0.134645	0.672727
DeepCE	5895	4	0.0392201	0.603448
DeepCE	5897	4	0.0393523	0.583333
DeepCE	5900	4	-0.0259786	0.266667
DeepCE	5905	4	-0.0357514	0.282828
DeepCE	5909	4	0.005066	1
DeepCE	5916	4	-0.000699697	0.475
DeepCE	5925	4	0.0229888	0.809524
DeepCE	5933	4	0.0390068	0.294118
DeepCE	5934	4	-0.0638595	0.547945
DeepCE	5936	4	0.00174493	0.779412
DeepCE	5938	4	-0.0105469	0.367089
DeepCE	5942	4	-0.032127	0.384615
DeepCE	5948	4	0.0426328	0.64
DeepCE	5960	4	0.0559147	0.638298
DeepCE	5962	4	-0.0117082	0.410714
DeepCE	5973	4	0.0653787	0.792453
DeepCE	5980	4	0.00254301	0.318182
DeepCE	5981	4	0.0656461	0.333333
DeepCE	5982	4	-0.0348841	0.448276
DeepCE	5984	4	-0.0351498	0.727273
DeepCE	5991	4	0.165784	0.594937
DeepCE	5993	4	0.110661	0.77027
DeepCE	5996	4	-0.0124571	0.272727
DeepCE	5997	4	0.0408724	0.540541
DeepCE	6009	4	-0.0236772	0.302632
DeepCE	6019	4	0.00564252	0.346154
DeepCE	6029	4	0.00678868	0.52809
DeepCE	6047	4	-0.00162654	1
DeepCE	6053	4	0.0593542	0.883721
DeepCE	6054	4	0.00111751	0.660714
DeepCE	6068	4	-0.0196853	0.385542
DeepCE	6069	4	0.0133896	0.324675
DeepCE	6079	4	-0.025956	1
DeepCE	6081	4	0.0316851	1
DeepCE	6085	4	0.0249318	0.388889
DeepCE	6087	4	0.155602	0.772727
DeepCE	6088	4	0.0738812	0.45614
DeepCE	6097	4	0.0427002	0.764706
DeepCE	6100	4	0.155928	0.808511
DeepCE	6103	4	1.15931e-05	0.410714
DeepCE	6111	4	0.00440056	0.37931
DeepCE	6113	4	-0.014381	0.574468
DeepCE	6118	4	0.0986213	0.746269
DeepCE	6120	4	0.0026264	0.333333
DeepCE	6122	4	0.030344	0.758621
DeepCE	6123	4	-0.00899396	0.317073
DeepCE	6128	4	0.0760514	0.876712
DeepCE	6141	4	0.146916	1
DeepCE	6143	4	0.192037	0.672414
DeepCE	6149	4	0.0143065	0.897727
DeepCE	6151	4	0.154428	0.871795
DeepCE	6160	4	-0.00754104	0.446602
DeepCE	6167	4	-0.0466203	0.355932
DeepCE	6168	4	0.0438354	0.2875
DeepCE	6176	4	0.0272045	0.704545
DeepCE	6178	4	-0.0211866	0.444444
DeepCE	6183	4	0.0216307	0.455882
DeepCE	6188	4	-0.00973642	0.594595
DeepCE	6190	4	-0.000152091	0.26087
DeepCE	6191	4	-0.0404164	0.345455
DeepCE	6197	4	-0.0138519	0.62963
DeepCE	6203	4	0.00912381	0.44898
DeepCE	6207	4	0.0228122	0.376812
DeepCE	6208	4	0.00795596	0.305556
DeepCE	6209	4	0.016541	0.276596
DeepCE	6213	4	-0.0187738	0.298507
DeepCE	6223	4	0.0837127	0.78
DeepCE	6224	4	0.00621539	0.525424
DeepCE	6228	4	0.159076	0.815789
DeepCE	6229	4	0.161181	0.805195
DeepCE	6230	4	0.0764891	0.815789
DeepCE	6233	4	0.00955768	0.568182
DeepCE	6235	4	0.0826121	0.884615
DeepCE	6245	4	0.0466987	0.722222
DeepCE	6246	4	0.0441269	0.337209
DeepCE	6250	4	-0.0144459	0.403846
DeepCE	6252	4	-0.0148745	0.327586
DeepCE	6253	4	0.0245008	0.428571
DeepCE	6254	4	0.0909392	0.653846
DeepCE	6263	4	0.0487697	0.461538
DeepCE	6275	4	0.0192655	0.31746
DeepCE	6277	4	0.00594761	0.727273
DeepCE	6281	4	0.00366438	0.3125
DeepCE	6283	4	-0.0354032	0.258065
DeepCE	6303	4	0.135628	1
DeepCE	6305	4	-0.0195639	0.28
DeepCE	6306	4	-0.0190838	0.277778
DeepCE	6307	4	-0.0374073	0.717391
DeepCE	6316	4	-0.0381269	0.78
DeepCE	6323	4	0.00140227	0.479167
DeepCE	6326	4	-0.00751388	0.505882
DeepCE	6331	4	-0.0995072	0.565217
DeepCE	6333	4	-0.0205459	0.243902
DeepCE	6345	4	0.0260487	0.77551
DeepCE	6346	4	0.0380057	0.508772
DeepCE	6348	4	-0.00993223	1
DeepCE	6359	4	0.14984	0.642857
DeepCE	6373	4	0.0396696	0.265625
DeepCE	6374	4	-0.0509419	0.272727
DeepCE	6379	4	0.0688107	0.672131
DeepCE	6381	4	-0.0181752	0.54717
DeepCE	6389	4	-0.00694587	0.270588
DeepCE	6390	4	0.0142994	0.32
DeepCE	6392	4	0.0665023	0.305263
DeepCE	6396	4	-0.0907106	0.536585
DeepCE	6398	4	-0.0100806	0.333333
DeepCE	6406	4	-0.029523	0.454545
DeepCE	6412	4	-0.0709867	0.411765
DeepCE	6417	4	0.0554725	0.494737
DeepCE	6426	4	-0.000840579	0.243243
DeepCE	6431	4	0.0727303	0.617978
DeepCE	6432	4	0.146188	0.617978
DeepCE	6436	4	-0.0657992	0.305556
DeepCE	6452	4	0.130918	0.487805
DeepCE	6458	4	0.00490689	0.829545
DeepCE	6473	4	0.016436	1
DeepCE	6478	4	-0.0864501	0.77907
DeepCE	6491	4	0.139735	1
DeepCE	6498	4	0.0577354	0.75
DeepCE	6507	4	0.0170251	1
DeepCE	6512	4	0.0129055	0.8
DeepCE	6516	4	-0.0401423	0.803922
DeepCE	6521	4	-0.0529951	0.424242
DeepCE	6525	4	0.0253486	0.176471
DeepCE	6529	4	-0.0235012	0.111111
DeepCE	6530	4	-0.0152881	0.111111
DeepCE	6538	4	-0.0300713	0.719298
DeepCE	6545	4	-0.0170213	0.267857
DeepCE	6556	4	0.0922913	0.767857
DeepCE	6560	4	0.0112993	0.45614
DeepCE	6577	4	0.0126618	0.340909
DeepCE	6579	4	-0.00285512	0.714286
DeepCE	6585	4	-0.0230823	0.28
DeepCE	6594	4	-0.015014	0.619048
DeepCE	6611	4	0.0474214	0.803571
DeepCE	6624	4	0.0451593	0.25
DeepCE	6630	4	0.02797	0.8
DeepCE	6633	4	0.081533	0.534483
DeepCE	6636	4	0.0289493	0.692308
DeepCE	6637	4	-0.0158175	0.258427
DeepCE	6641	4	0.0268283	0.464286
DeepCE	6650	4	-0.00709917	0.402778
DeepCE	6657	4	-0.0153582	0.525
DeepCE	6660	4	-0.0236123	0.228571
DeepCE	6662	4	0.00520198	0.392157
DeepCE	6664	4	0.0168805	0.337349
DeepCE	6665	4	0.0105762	0.369565
DeepCE	6674	4	-0.0242878	0.490196
DeepCE	6675	4	0.00204357	0.84127
DeepCE	6689	4	-0.030952	0.430769
DeepCE	6691	4	0.00924393	0.333333
DeepCE	6693	4	0.0941357	0.955556
DeepCE	6697	4	0.0669445	0.8
DeepCE	6699	4	0.0455151	0.672414
DeepCE	6709	4	0.0555899	0.727273
DeepCE	6713	4	-0.0466551	0.283019
DeepCE	6722	4	-0.0407082	0.489796
DeepCE	6735	4	-0.0288687	0.815789
DeepCE	6737	4	0.000223839	1
DeepCE	6738	4	0.125673	0.641509
DeepCE	6739	4	-0.00751388	0.338983
DeepCE	6751	4	0.0167026	0.241379
DeepCE	6756	4	-0.0285606	0.529412
DeepCE	6764	4	-0.0295203	0.333333
DeepCE	6766	4	-0.0528145	1
DeepCE	6773	4	0.0195723	0.645833
DeepCE	6783	4	-0.0293417	0.684211
DeepCE	6789	4	-0.00454976	0.296296
DeepCE	6790	4	-0.0309903	0.433333
DeepCE	6794	4	-0.0307466	0.282051
DeepCE	6795	4	-0.0213679	0.787234
DeepCE	6798	4	-0.0616259	1
DeepCE	6805	4	0.0894857	0.54717
DeepCE	6807	4	0.150593	0.626866
DeepCE	6808	4	0.104322	0.626866
DeepCE	6811	4	0.126393	0.478261
DeepCE	6812	4	0.143537	1
DeepCE	6816	4	0.170553	1
DeepCE	6820	4	0.0307086	0.594203
DeepCE	6821	4	0.121376	0.569231
DeepCE	6833	4	0.0236457	0.272727
DeepCE	6835	4	-0.00942736	0.689655
DeepCE	6838	4	0.0311799	0.7
DeepCE	6856	4	-0.0112563	0.783784
DeepCE	6863	4	0.0924035	0.666667
DeepCE	6874	4	0.0924601	0.791667
DeepCE	6878	4	-0.00481166	0.305085
DeepCE	6886	4	-0.00700012	0.414634
DeepCE	6890	4	-0.0100237	0.595238
DeepCE	6892	4	-0.00887443	1
DeepCE	6894	4	-0.0279186	0.769231
DeepCE	6896	4	-0.0356505	0.459459
DeepCE	6897	4	-0.00643337	1
DeepCE	6904	4	-0.000939791	0.509091
DeepCE	6906	4	0.0211412	0.72973
DeepCE	6910	4	-0.0172728	0.361111
DeepCE	6921	4	0.0884883	0.40625
DeepCE	6931	4	0.00236324	1
DeepCE	6944	4	-0.0148742	0.456522
DeepCE	6946	4	0.044938	0.258621
DeepCE	6948	4	-0.0111581	0.444444
DeepCE	6959	4	0.0132311	0.472222
DeepCE	6960	4	0.0254479	0.459459
DeepCE	6967	4	0.0554327	1
DeepCE	6973	4	-0.0116203	0.533333
DeepCE	6978	4	0.0427032	0.730769
DeepCE	6985	4	0.0124358	0.403846
DeepCE	6991	4	-0.0272166	0.653846
DeepCE	6992	4	0.00159328	0.56
DeepCE	6993	4	0.013952	0.323077
DeepCE	6997	4	0.0156611	0.314286
DeepCE	7002	4	-0.0308926	1
DeepCE	7019	4	0.00174275	0.567568
DeepCE	7022	4	0.00125605	0.75
DeepCE	7023	4	-0.00624079	1
DeepCE	7027	4	-0.00232668	0.271429
DeepCE	7028	4	0.00698951	0.25
DeepCE	7032	4	0.0065223	0.267857
DeepCE	7050	4	0.0016908	0.7
DeepCE	7052	4	0.0223797	0.368421
DeepCE	7053	4	0.0171025	0.444444
DeepCE	7054	4	0.0392659	0.297872
DeepCE	7059	4	0.00837425	0.275862
DeepCE	7064	4	-0.032988	0.6
DeepCE	7066	4	-0.0356866	0.357143
DeepCE	7074	4	-0.0184824	0.30303
DeepCE	7075	4	0.0127758	0.5625
DeepCE	7080	4	0.0133181	0.717391
DeepCE	7084	4	0.00315879	0.328358
DeepCE	7086	4	0.00733894	0.617647
DeepCE	7088	4	0.0163179	0.707317
DeepCE	7090	4	0.00289281	0.333333
DeepCE	7095	4	-0.0257248	0.512195
DeepCE	7100	4	-0.00180503	0.738095
DeepCE	7103	4	0.0221418	0.649123
DeepCE	7106	4	0.00514269	0.508197
DeepCE	7114	4	0.0457344	0.794118
DeepCE	7124	4	0.0300135	0.666667
DeepCE	7126	4	0.0101105	0.575
DeepCE	7143	4	-0.00251331	0.340909
DeepCE	7149	4	0.00890499	0.289474
DeepCE	7150	4	-0.000148363	0.277778
DeepCE	7152	4	-0.00191297	0.535714
DeepCE	7168	4	0.023685	0.3125
DeepCE	7176	4	-0.00443724	0.681818
DeepCE	7188	4	0.00707236	0.487179
DeepCE	7191	4	-0.0119644	0.342857
DeepCE	7193	4	-0.00412908	1
DeepCE	7194	4	0.00431591	0.377778
DeepCE	7196	4	-0.0157541	0.505495
DeepCE	7205	4	0.00295645	1
DeepCE	7211	4	-0.0146194	0.265625
DeepCE	7215	4	-0.0237939	0.345455
DeepCE	7216	4	-0.0369776	0.365385
DeepCE	7224	4	-0.00131794	0.391304
DeepCE	7225	4	-0.00161403	0.727273
DeepCE	7226	4	-0.0224501	0.4
DeepCE	7233	4	-0.0194676	0.357143
DeepCE	7237	4	0.00844281	0.423729
DeepCE	7239	4	0.0067012	0.642857
DeepCE	7249	4	-0.00776074	0.464286
DeepCE	7261	4	-0.0537221	0.464286
DeepCE	7262	4	0.0323199	0.473684
DeepCE	7264	4	-0.00572184	0.69697
DeepCE	7266	4	-0.00602686	0.533333
DeepCE	7270	4	-0.00174625	0.782609
DeepCE	7275	4	0.00128131	0.391304
DeepCE	7276	4	-0.00637339	0.270833
DeepCE	7277	4	-0.0260194	0.333333
DeepCE	7285	4	-0.00552878	0.632653
DeepCE	7292	4	-0.082742	0.829787
DeepCE	7298	4	-0.0620923	0.238095
DeepCE	7308	4	-0.00593589	0.648148
DeepCE	7315	4	-0.025224	0.534247
DeepCE	7319	4	-0.0419574	0.610169
DeepCE	7321	4	-0.0418449	0.468085
DeepCE	7324	4	0.0292946	0.777778
DeepCE	7328	4	0.0445091	0.4
DeepCE	7332	4	0.0126022	1
DeepCE	7336	4	0.0613069	0.634615
DeepCE	7340	4	0.139428	1
DeepCE	7353	4	-0.0368456	0.641509
DeepCE	7358	4	0.105706	0.768116
DeepCE	7361	4	-0.00149615	0.474576
DeepCE	7364	4	0.493231	0.557692
DeepCE	7383	4	0.244912	0.452055
DeepCE	7385	4	-0.00130384	0.446809
DeepCE	7386	4	0.0148044	0.5
DeepCE	7391	4	-0.0624247	0.322581
DeepCE	7392	4	-0.0612719	0.339286
DeepCE	7394	4	0.00513594	0.560976
DeepCE	7395	4	0.00428812	0.545455
DeepCE	7402	4	0.0421356	0.333333
DeepCE	7404	4	-0.0302817	1
DeepCE	7406	4	0.029235	0.380952
DeepCE	7411	4	0.175606	0.711111
DeepCE	7413	4	0.276484	0.772727
DeepCE	7425	4	0.0194446	0.534483
DeepCE	7432	4	0.0940278	0.704225
DeepCE	7437	4	0.0128824	0.574074
DeepCE	7439	4	0.00683394	0.54902
DeepCE	7443	4	-0.0409243	1
DeepCE	7452	4	0.01543	0.30137
DeepCE	7457	4	0.0608399	1
DeepCE	7466	4	0.0145912	0.655172
DeepCE	7467	4	0.149414	0.655172
DeepCE	7468	4	-0.0550881	0.5
DeepCE	7469	4	-0.0105051	0.352113
DeepCE	7472	4	0.0250665	0.734694
DeepCE	7474	4	-0.0349609	0.77551
DeepCE	7477	4	-0.000555459	0.333333
DeepCE	7478	4	0.0163642	0.57971
DeepCE	7484	4	-0.0341782	0.358974
DeepCE	7486	4	0.0288069	0.40678
DeepCE	7488	4	0.11042	0.692308
DeepCE	7492	4	0.078918	0.36
DeepCE	7502	4	0.0453716	0.542857
DeepCE	7515	4	-0.00964243	0.652174
DeepCE	7522	4	0.0923939	1
DeepCE	7551	4	0.0956722	1
DeepCE	7558	4	0.101688	1
DeepCE	7581	4	0.155139	1
DeepCE	7582	4	0.169172	1
DeepCE	7585	4	0.159797	1
DeepCE	7586	4	0.165799	1
DeepCE	7610	4	-0.0405865	1
DeepCE	7642	4	-0.0582737	0.692308
DeepCE	7648	4	0.0073076	0.740741
DeepCE	7658	4	0.170512	0.677966
DeepCE	7664	4	0.158936	1
DeepCE	7673	4	-0.0167405	0.706897
DeepCE	7678	4	-0.0286281	0.545455
DeepCE	7679	4	-0.0162359	0.294118
DeepCE	7685	4	0.0572284	0.804878
DeepCE	7692	4	0.176478	0.86
DeepCE	7695	4	-0.0511706	0.433962
DeepCE	7696	4	0.0173667	0.487179
DeepCE	7697	4	-0.0138253	0.607843
DeepCE	7702	4	0.00382566	0.391304
DeepCE	7703	4	-0.0189956	0.34
DeepCE	7707	4	0.173798	0.783333
DeepCE	7708	4	0.0792567	0.770492
DeepCE	7716	4	-0.00640422	0.313253
DeepCE	7722	4	-0.0128326	0.458333
DeepCE	7732	4	0.0204843	0.509434
DeepCE	7735	4	0.0546613	0.733333
DeepCE	7736	4	0.0670991	0.309524
DeepCE	7738	4	-0.0721317	0.540541
DeepCE	7741	4	0.0188153	0.571429
DeepCE	7748	4	-0.0489803	0.365854
DeepCE	7760	4	0.00158618	0.27907
DeepCE	7763	4	-0.0336182	0.353846
DeepCE	7775	4	0.135747	1
DeepCE	7795	4	0.000542699	1
DeepCE	7808	4	-0.0321994	1
DeepCE	7810	4	0.159709	1
DeepCE	7825	4	0.00517467	0.666667
DeepCE	7836	4	0.0765384	0.574468
DeepCE	7837	4	-0.0075307	0.509434
DeepCE	7840	4	-0.00492014	0.491525
DeepCE	7841	4	-0.0358579	0.483333
DeepCE	7842	4	0.00246633	0.517857
DeepCE	7843	4	0.00490162	0.52
DeepCE	7849	4	-0.00259388	0.407407
DeepCE	7853	4	-0.00072819	0.338983
DeepCE	7859	4	0.0147111	0.320988
DeepCE	7885	4	-0.0133523	0.295775
DeepCE	7886	4	0.0179549	0.396552
DeepCE	7888	4	0.0653126	0.575758
DeepCE	7896	4	-0.00824087	0.767857
DeepCE	7904	4	-0.00574911	0.2
DeepCE	7908	4	-0.0040349	0.5
DeepCE	7919	4	-0.0211649	0.340909
DeepCE	7933	4	-0.0101513	1
DeepCE	7938	4	-0.00532468	0.705882
DeepCE	7946	4	0.13636	0.452055
DeepCE	7950	4	-0.0360002	0.392157
DeepCE	7973	4	-0.0347278	0.345455
DeepCE	7975	4	0.007629	0.714286
DeepCE	7976	4	0.0200455	0.410714
DeepCE	7977	4	0.0475491	0.424242
DeepCE	7993	4	0.0162397	0.296875
DeepCE	7997	4	0.00841293	0.333333
DeepCE	7998	4	-0.0139679	0.369231
DeepCE	8002	4	-0.0269869	0.294118
DeepCE	8012	4	-0.0371613	0.711111
DeepCE	8013	4	0.00529214	0.25
DeepCE	8017	4	-0.0114214	0.380952
DeepCE	8018	4	-0.0459016	0.358974
DeepCE	8022	4	-0.0195115	0.5
DeepCE	8026	4	0.0166836	0.351852
DeepCE	8028	4	0.000401937	0.384615
DeepCE	8031	4	-0.0246495	0.272727
DeepCE	8032	4	-0.0104031	0.333333
DeepCE	8035	4	0.0192924	0.62
DeepCE	8036	4	-0.0136017	0.86
DeepCE	8050	4	-0.0405708	0.322581
DeepCE	8052	4	0.0158861	0.487179
DeepCE	8054	4	0.0214029	0.411765
DeepCE	8056	4	-0.00662857	0.389831
DeepCE	8058	4	-0.0565078	0.717391
DeepCE	8061	4	-0.0472544	0.738095
DeepCE	8066	4	-0.00478756	0.473684
DeepCE	8070	4	-0.00557983	0.612245
DeepCE	8073	4	-0.00735432	0.592593
DeepCE	8074	4	-0.00964159	0.425
DeepCE	8085	4	-0.0012718	0.704545
DeepCE	8086	4	0.0335386	0.737705
DeepCE	8124	4	0.000883631	0.732143
DeepCE	8138	4	0.012537	0.533333
DeepCE	8142	4	-0.0271119	0.391304
DeepCE	8160	4	-0.0369161	0.723404
DeepCE	8161	4	0.0343103	0.349206
DeepCE	8164	4	0.0404014	0.844444
DeepCE	8169	4	-0.0241117	0.363636
DeepCE	8172	4	-0.0117544	0.972222
DeepCE	8173	4	-0.0335934	0.790698
DeepCE	8174	4	0.00742574	0.42029
DeepCE	8175	4	0.0080542	0.370968
DeepCE	8178	4	0.104772	0.347826
DeepCE	8181	4	0.0429168	0.660377
DeepCE	8182	4	-0.00240954	0.521739
DeepCE	8190	4	-0.00708099	0.672727
DeepCE	8191	4	0.0571013	0.730159
DeepCE	8192	4	-0.0292901	0.655738
DeepCE	8193	4	0.049798	0.69863
DeepCE	8199	4	0.0394424	0.653061
DeepCE	8202	4	0.114304	0.8
DeepCE	8206	4	0.0522752	0.705882
DeepCE	8216	4	-0.0327607	0.333333
DeepCE	8219	4	-0.00722832	0.277778
DeepCE	8230	4	0.116536	0.814815
DeepCE	8233	4	0.0581482	0.764706
DeepCE	8242	4	-0.0366413	0.685714
DeepCE	8245	4	-0.0187927	1
DeepCE	8250	4	0.0666192	0.214286
DeepCE	8252	4	0.0316223	0.731707
DeepCE	8267	4	-0.0113736	0.536585
DeepCE	8276	4	0.149451	0.673469
DeepCE	8279	4	0.0423026	0.313953
DeepCE	8282	4	-0.0401792	0.237288
DeepCE	8289	4	-0.0106224	0.306452
DeepCE	8291	4	-0.0138031	0.55814
DeepCE	8294	4	-0.0169778	0.231707
DeepCE	8304	4	0.00646035	0.428571
DeepCE	8308	4	-0.00211776	0.617021
DeepCE	8313	4	0.00322771	0.313433
DeepCE	8321	4	-0.00088856	0.377778
DeepCE	8323	4	-0.0211263	0.7
DeepCE	8326	4	0.027749	0.266667
DeepCE	8334	4	-0.00766327	0.326531
DeepCE	8335	4	0.0198761	0.47619
DeepCE	8336	4	-0.023671	0.703704
DeepCE	8341	4	-0.0295029	0.257143
DeepCE	8342	4	0.000883008	0.276596
DeepCE	8344	4	-0.00779994	0.338983
DeepCE	8346	4	-0.00274106	0.267857
DeepCE	8347	4	0.0504078	0.340426
DeepCE	8348	4	-0.0152732	0.553191
DeepCE	8349	4	-0.00126344	0.310345
DeepCE	8352	4	-0.017708	0.267606
DeepCE	8353	4	-0.00945344	0.345455
DeepCE	8356	4	-0.000305756	0.355556
DeepCE	8357	4	0.00618795	0.4
DeepCE	8374	4	0.0113842	1
DeepCE	8380	4	-0.0170897	0.313953
DeepCE	8385	4	-0.0362091	0.396226
DeepCE	8389	4	-0.012202	0.348485
DeepCE	8392	4	0.00288124	0.333333
DeepCE	8397	4	-0.0047544	0.512195
DeepCE	8400	4	0.0397216	0.666667
DeepCE	8406	4	0.00415037	0.478261
DeepCE	8410	4	-0.0201593	0.416667
DeepCE	8411	4	0.0309074	0.294118
DeepCE	8412	4	-0.0249061	0.391304
DeepCE	8416	4	-0.00279547	0.428571
DeepCE	8418	4	0.0360586	0.685714
DeepCE	8426	4	0.0733909	0.849057
DeepCE	8433	4	0.150868	0.952381
DeepCE	8436	4	0.0876818	0.8
DeepCE	8452	4	0.0650481	0.608696
DeepCE	8456	4	-0.00465632	0.24
DeepCE	8458	4	0.0195913	0.672727
DeepCE	8470	4	0.0633299	0.926829
DeepCE	8471	4	0.0883422	0.697674
DeepCE	8474	4	-0.0240301	0.744681
DeepCE	8476	4	0.142894	0.75
DeepCE	8480	4	0.00331528	0.738095
DeepCE	8482	4	-0.0320118	0.902439
DeepCE	8488	4	-0.109242	0.270833
DeepCE	8491	4	0.00264158	0.419355
DeepCE	8492	4	0.000499249	0.351351
DeepCE	8493	4	-0.0138149	0.465116
DeepCE	8495	4	-0.0114562	0.807692
DeepCE	8496	4	0.00380857	0.807692
DeepCE	8507	4	0.131573	0.740741
DeepCE	8510	4	-0.0409266	0.38806
DeepCE	8513	4	0.015269	0.384615
DeepCE	8514	4	0.06859	0.458333
DeepCE	8516	4	-0.0941785	0.371429
DeepCE	8520	4	-0.00418841	0.744186
DeepCE	8522	4	0.00410477	0.456522
DeepCE	8525	4	-0.00677647	0.695652
DeepCE	8540	4	-0.0104537	0.508197
DeepCE	8542	4	-0.0051922	0.272727
DeepCE	8544	4	0.00787071	0.541667
DeepCE	8555	4	0.00431749	0.634146
DeepCE	8556	4	0.0234083	0.666667
DeepCE	8565	4	0.00335653	0.232558
DeepCE	8572	4	0.107549	0.783784
DeepCE	8580	4	0.0376116	0.705882
DeepCE	8582	4	0.0198024	0.511628
DeepCE	8587	4	0.0127218	0.651515
DeepCE	8588	4	-0.00162189	0.823529
DeepCE	8591	4	-0.00860079	0.8
DeepCE	8594	4	-0.0246235	0.686275
DeepCE	8598	4	0.0987181	0.62069
DeepCE	8599	4	-0.0129322	0.607843
DeepCE	8603	4	0.0204835	0.289474
DeepCE	8625	4	-0.00136099	0.525
DeepCE	8637	4	-0.03315	0.368421
DeepCE	8639	4	-0.00467998	0.3125
DeepCE	8643	4	-0.023345	0.349206
DeepCE	8646	4	0.0851224	0.787234
DeepCE	8648	4	0.0683035	0.837209
DeepCE	8650	4	0.00154676	0.512195
DeepCE	8656	4	-0.01628	0.275
DeepCE	8670	4	0.181047	0.333333
DeepCE	8674	4	0.0264452	0.673913
DeepCE	8676	4	-0.0333073	0.816327
DeepCE	8678	4	-0.00354194	0.294118
DeepCE	8679	4	-0.0644122	0.294118
DeepCE	8681	4	0.0229047	0.745763
DeepCE	8690	4	0.00772022	0.481481
DeepCE	8701	4	-0.0132627	0.674419
DeepCE	8704	4	0.0260882	0.685185
DeepCE	8706	4	-0.0322793	1
DeepCE	8708	4	0.0186844	0.326087
DeepCE	8728	4	-0.0266716	0.30303
DeepCE	8729	4	-0.0189252	1
DeepCE	8738	4	-0.00426175	0.333333
DeepCE	8739	4	-0.0102762	0.71875
DeepCE	8745	4	-0.014062	1
DeepCE	8746	4	-0.00506389	0.325581
DeepCE	8749	4	-0.00092316	1
DeepCE	8751	4	0.0200491	1
DeepCE	8768	4	0.0124855	0.586957
DeepCE	8774	4	0.0846913	0.727273
DeepCE	8779	4	-0.0801863	0.355263
DeepCE	8782	4	0.0217477	0.487179
DeepCE	8783	4	0.102986	0.6
DeepCE	8796	4	-0.00943883	1
DeepCE	8802	4	-0.00450098	0.294118
DeepCE	8810	4	-0.00653684	0.462963
DeepCE	8811	4	-0.0334287	0.415094
DeepCE	8818	4	-0.0455957	0.255814
DeepCE	8819	4	0.0168227	0.428571
DeepCE	8821	4	-0.0731626	0.285714
DeepCE	8822	4	0.0188824	0.27907
DeepCE	8832	4	-0.0450196	0.282609
DeepCE	8851	4	0.000449032	0.384615
DeepCE	8854	4	0.0457215	0.684932
DeepCE	8855	4	-0.0287503	0.5
DeepCE	8861	4	-0.0108207	0.319149
DeepCE	8864	4	0.00211796	0.333333
DeepCE	8865	4	-0.0128437	0.6875
DeepCE	8873	4	0.0046848	0.275862
DeepCE	8881	4	0.0426867	0.441176
DeepCE	8883	4	0.0318891	0.468085
DeepCE	8886	4	0.170338	0.680851
DeepCE	8898	4	0.0267512	0.491803
DeepCE	8907	4	0.0846866	0.568627
DeepCE	8909	4	-0.010208	0.47541
DeepCE	8912	4	-0.071985	0.512821
DeepCE	8917	4	0.0451225	0.361111
DeepCE	8925	4	-0.067353	0.442623
DeepCE	8928	4	-0.000835808	0.333333
DeepCE	8929	4	0.0216099	0.586207
DeepCE	8943	4	-0.00960965	0.647059
DeepCE	8944	4	0.0344056	0.277778
DeepCE	8958	4	0.136112	0.884615
DeepCE	8961	4	0.0121426	0.896552
DeepCE	8963	4	0.0157731	0.38
DeepCE	8967	4	0.0193445	0.740741
DeepCE	8972	4	0.0951679	0.773585
DeepCE	8975	4	0.0337254	0.886792
PertDiT	0	0	0.0230133	0.0857143
PertDiT	1	0	0.0152897	0.169811
PertDiT	3	0	-0.0591898	0.636364
PertDiT	5	0	-0.00497025	0.680851
PertDiT	29	0	0.00224337	1
PertDiT	30	0	0.0458947	1
PertDiT	38	0	0.000810489	1
PertDiT	40	0	0.0156316	1
PertDiT	42	0	-0.00347101	0.745455
PertDiT	51	0	0.0185746	0.58209
PertDiT	53	0	0.0421587	0.58209
PertDiT	63	0	-0.0182191	0.815789
PertDiT	69	0	-0.000479953	1
PertDiT	72	0	0.00365434	1
PertDiT	81	0	-0.0617208	0.329412
PertDiT	83	0	0.010164	0.238095
PertDiT	92	0	0.0120576	0.791045
PertDiT	95	0	0.00533542	1
PertDiT	102	0	0.0281134	0.84
PertDiT	109	0	0.00897849	0.5
PertDiT	117	0	0.0292379	1
PertDiT	128	0	0.012465	0.52
PertDiT	130	0	0.0113151	0.52
PertDiT	134	0	-0.0838083	0.295082
PertDiT	136	0	0.0129396	1
PertDiT	140	0	-0.00528052	0.358974
PertDiT	152	0	0.013314	0.239437
PertDiT	162	0	0.00654541	0.482353
PertDiT	163	0	-0.00891505	0.547945
PertDiT	166	0	0.00414093	0.697368
PertDiT	174	0	0.0645908	0.685714
PertDiT	177	0	0.00922648	0.391304
PertDiT	180	0	0.0412789	0.923077
PertDiT	188	0	0.0272183	1
PertDiT	191	0	-0.00327463	1
PertDiT	196	0	-0.00172664	0.68
PertDiT	197	0	0.00574894	0.783784
PertDiT	199	0	0.00164866	0.595238
PertDiT	214	0	-0.018167	0.696429
PertDiT	219	0	-0.0381837	1
PertDiT	220	0	-0.0841626	0.302632
PertDiT	221	0	0.00553944	0.602273
PertDiT	223	0	-0.00423626	0.663551
PertDiT	238	0	0.0132694	0.535354
PertDiT	241	0	0.0255944	0.297297
PertDiT	250	0	0.00579393	0.5
PertDiT	251	0	0.0252737	1
PertDiT	265	0	-0.00288905	0.821429
PertDiT	267	0	0.00906001	0.709677
PertDiT	278	0	0.00949293	1
PertDiT	279	0	0.00642364	1
PertDiT	288	0	0.0154102	0.666667
PertDiT	292	0	-0.00106316	0.337079
PertDiT	294	0	-0.0272864	0.666667
PertDiT	295	0	0.0190576	0.666667
PertDiT	296	0	-0.0188342	0.37931
PertDiT	302	0	-0.0304975	0.276923
PertDiT	319	0	0.03944	0.285714
PertDiT	321	0	0.0164321	0.478261
PertDiT	323	0	0.000976856	1
PertDiT	327	0	0.00632091	0.765957
PertDiT	328	0	0.000657433	0.727273
PertDiT	330	0	0.0307553	0.765957
PertDiT	331	0	-0.0299893	0.40625
PertDiT	334	0	-0.0119034	0.560976
PertDiT	339	0	0.0361394	0.948718
PertDiT	342	0	0.0111111	0.725
PertDiT	343	0	-0.0372055	0.320513
PertDiT	347	0	0.0133713	0.814815
PertDiT	361	0	0.0278168	0.461538
PertDiT	376	0	0.013446	0.652174
PertDiT	385	0	0.0206249	0.692308
PertDiT	388	0	0.0256988	0.464286
PertDiT	391	0	0.0119806	1
PertDiT	394	0	-0.0194441	0.5
PertDiT	396	0	0.0121753	0.303797
PertDiT	409	0	-0.0201809	0.458333
PertDiT	414	0	-0.0245288	0.621622
PertDiT	415	0	-0.0264301	0.6
PertDiT	416	0	0.0190547	1
PertDiT	417	0	0.0983117	0.509434
PertDiT	419	0	0.00880374	0.630769
PertDiT	423	0	0.0061479	0.555556
PertDiT	425	0	0.0107726	0.616667
PertDiT	426	0	-0.00891042	0.563636
PertDiT	428	0	0.00873962	0.8
PertDiT	431	0	-0.00287946	0.54717
PertDiT	437	0	-0.0218518	0.416667
PertDiT	438	0	-0.0160721	0.32
PertDiT	439	0	-0.0139569	0.342857
PertDiT	444	0	0.00321729	0.615385
PertDiT	449	0	0.052701	0.796296
PertDiT	450	0	0.0182895	0.672727
PertDiT	455	0	0.0398071	0.803279
PertDiT	456	0	0.0103451	0.610169
PertDiT	467	0	0.011799	1
PertDiT	468	0	-0.0124225	1
PertDiT	481	0	-0.0117667	1
PertDiT	482	0	0.0348641	1
PertDiT	487	0	-0.00249143	1
PertDiT	494	0	0.0168234	0.533333
PertDiT	496	0	7.94795e-05	0.340909
PertDiT	497	0	-0.0759751	0.344828
PertDiT	510	0	-0.00511512	1
PertDiT	519	0	-0.0271441	1
PertDiT	520	0	0.0029403	0.45082
PertDiT	525	0	0.0194483	1
PertDiT	537	0	0.000747502	0.796296
PertDiT	547	0	-0.000666529	0.363636
PertDiT	548	0	-0.0166226	0.31746
PertDiT	553	0	0.00642495	0.510204
PertDiT	559	0	0.000165299	0.507937
PertDiT	560	0	0.00463478	0.507937
PertDiT	569	0	0.01319	1
PertDiT	572	0	0.026206	1
PertDiT	588	0	0.0103515	0.278689
PertDiT	592	0	0.0137071	0.321429
PertDiT	593	0	-0.00178727	0.283784
PertDiT	596	0	0.00293286	0.666667
PertDiT	610	0	0.0209397	0.536585
PertDiT	613	0	0.0158308	0.358491
PertDiT	617	0	0.0216414	0.520833
PertDiT	619	0	0.00832791	1
PertDiT	624	0	0.0267174	0.375
PertDiT	625	0	-0.0262341	0.27551
PertDiT	626	0	0.00345754	0.256757
PertDiT	644	0	-0.00697424	0.421875
PertDiT	645	0	-0.00936926	0.297872
PertDiT	648	0	0.011114	0.793103
PertDiT	649	0	-0.00998886	0.385965
PertDiT	654	0	0.0204653	0.494845
PertDiT	668	0	0.013003	0.6
PertDiT	673	0	0.0285551	0.4
PertDiT	689	0	0.019196	0.402597
PertDiT	691	0	-0.00109564	0.310345
PertDiT	695	0	-0.00884834	0.855072
PertDiT	696	0	0.00643536	0.340426
PertDiT	701	0	-0.0494755	0.868421
PertDiT	705	0	-0.1241	0.787879
PertDiT	710	0	0.0355049	0.74
PertDiT	716	0	0.0267209	0.8
PertDiT	721	0	-0.0139008	0.822222
PertDiT	728	0	-0.0247348	0.253333
PertDiT	747	0	-0.0166777	1
PertDiT	748	0	-0.0040842	0.596154
PertDiT	757	0	0.0441245	1
PertDiT	768	0	0.0144771	0.4375
PertDiT	770	0	-0.0051354	0.297872
PertDiT	775	0	0.0226832	0.438596
PertDiT	785	0	0.0191094	0.325581
PertDiT	796	0	-0.00435124	1
PertDiT	804	0	-0.0243104	0.585366
PertDiT	809	0	0.0301762	0.795455
PertDiT	828	0	-0.00946697	0.448276
PertDiT	830	0	-0.00567093	1
PertDiT	834	0	-0.0693166	0.341176
PertDiT	839	0	0.0225651	0.728814
PertDiT	843	0	-0.130117	0.796296
PertDiT	846	0	-0.000210155	0.380952
PertDiT	850	0	-0.0896741	0.710526
PertDiT	851	0	-0.109859	0.478261
PertDiT	857	0	-0.0248088	0.423077
PertDiT	864	0	-0.031246	0.850575
PertDiT	866	0	0.00278921	0.6
PertDiT	885	0	-0.0237158	0.754098
PertDiT	887	0	-0.0020696	0.279412
PertDiT	905	0	0.0156301	1
PertDiT	914	0	0.0125876	1
PertDiT	915	0	0.00120855	1
PertDiT	917	0	-0.00227064	0.647887
PertDiT	938	0	0.00667845	0.825397
PertDiT	955	0	-0.00642494	0.825397
PertDiT	957	0	0.00378039	1
PertDiT	968	0	-0.0588814	0.793651
PertDiT	979	0	0.0062805	0.611111
PertDiT	980	0	-0.0032234	0.30137
PertDiT	990	0	-0.00214362	0.545455
PertDiT	994	0	-0.00977758	0.26087
PertDiT	1001	0	0.00743472	0.627119
PertDiT	1010	0	-0.0787717	0.480769
PertDiT	1012	0	-0.00576164	0.338235
PertDiT	1014	0	0.0176762	0.547619
PertDiT	1020	0	0.0174639	0.387387
PertDiT	1033	0	0.020331	0.295082
PertDiT	1036	0	-0.0108515	0.37931
PertDiT	1038	0	0.0136013	1
PertDiT	1041	0	-0.169394	0.271028
PertDiT	1049	0	-0.0153589	0.450704
PertDiT	1050	0	-0.00626384	0.450704
PertDiT	1052	0	0.0112879	0.393443
PertDiT	1061	0	0.00973688	0.666667
PertDiT	1062	0	0.00307662	0.695652
PertDiT	1076	0	0.0050387	0.714286
PertDiT	1078	0	-0.0155336	0.640449
PertDiT	1080	0	-0.0518259	0.315789
PertDiT	1082	0	-0.00181864	0.308824
PertDiT	1085	0	-0.00453088	0.625
PertDiT	1092	0	0.041194	1
PertDiT	1095	0	0.0247416	0.714286
PertDiT	1099	0	0.0121773	0.477612
PertDiT	1106	0	0.0149316	0.695652
PertDiT	1116	0	0.00614657	0.488372
PertDiT	1123	0	0.00676645	0.37037
PertDiT	1128	0	0.0171277	0.466667
PertDiT	1129	0	-0.00404685	0.466667
PertDiT	1132	0	-0.00728072	0.511628
PertDiT	1133	0	-0.00174086	0.53125
PertDiT	1134	0	-0.00662925	0.475
PertDiT	1136	0	0.0163828	0.459459
PertDiT	1137	0	0.000375494	0.625
PertDiT	1143	0	0.0120893	1
PertDiT	1157	0	0.0175288	0.393939
PertDiT	1166	0	0.0130065	0.388889
PertDiT	1167	0	-0.0293527	0.314286
PertDiT	1173	0	0.0169774	0.43662
PertDiT	1175	0	0.0133157	0.3125
PertDiT	1182	0	0.00260398	1
PertDiT	1187	0	-0.00549769	0.307692
PertDiT	1194	0	0.00130517	1
PertDiT	1205	0	0.00359102	0.254237
PertDiT	1206	0	0.0162162	0.271429
PertDiT	1210	0	-0.00536355	0.374101
PertDiT	1212	0	0.0506312	0.596154
PertDiT	1223	0	-0.00941381	1
PertDiT	1224	0	0.00504189	1
PertDiT	1226	0	-0.0137049	0.80597
PertDiT	1232	0	0.013576	0.701493
PertDiT	1237	0	-0.0365583	1
PertDiT	1242	0	0.010716	1
PertDiT	1264	0	-0.0017756	1
PertDiT	1266	0	0.00996704	0.854545
PertDiT	1272	0	0.0137826	0.342857
PertDiT	1274	0	0.0132596	0.564516
PertDiT	1277	0	-0.00082697	0.688525
PertDiT	1278	0	-0.00286045	0.311111
PertDiT	1283	0	-0.0148291	0.740741
PertDiT	1284	0	0.0256437	0.774194
PertDiT	1286	0	0.0221848	1
PertDiT	1292	0	0.00990289	0.68254
PertDiT	1301	0	-0.0282569	0.3
PertDiT	1302	0	-0.00642463	0.3
PertDiT	1304	0	0.0124567	0.376812
PertDiT	1315	0	-0.0209628	0.283582
PertDiT	1319	0	-0.0145519	0.3375
PertDiT	1324	0	0.0199472	0.327586
PertDiT	1332	0	-0.00174674	1
PertDiT	1334	0	0.0030827	0.339286
PertDiT	1341	0	0.00288837	1
PertDiT	1345	0	-0.0321587	0.784615
PertDiT	1363	0	-0.0117163	0.789474
PertDiT	1367	0	0.00494194	0.367647
PertDiT	1372	0	0.0226671	1
PertDiT	1374	0	0.0313163	1
PertDiT	1376	0	-0.0173574	0.677419
PertDiT	1380	0	-0.0107861	0.277778
PertDiT	1396	0	0.00955511	0.560606
PertDiT	1413	0	-0.00532088	0.625
PertDiT	1418	0	0.0199448	0.344828
PertDiT	1422	0	-0.0160576	0.383333
PertDiT	1436	0	0.0167044	0.30303
PertDiT	1437	0	0.0384687	0.256757
PertDiT	1440	0	0.0199115	0.493333
PertDiT	1443	0	0.00963189	0.575
PertDiT	1445	0	0.0111877	1
PertDiT	1454	0	0.0023762	0.404762
PertDiT	1462	0	0.0101497	1
PertDiT	1470	0	0.00400179	1
PertDiT	1475	0	-0.0776618	0.414634
PertDiT	1482	0	0.0191057	0.354839
PertDiT	1483	0	0.0142503	0.45122
PertDiT	1484	0	-0.112736	0.45977
PertDiT	1490	0	0.00935037	1
PertDiT	1491	0	0.0071789	0.746988
PertDiT	1496	0	0.030403	0.369565
PertDiT	1497	0	-0.00117471	0.306452
PertDiT	1504	0	0.0364214	0.254545
PertDiT	1518	0	0.00792298	0.325
PertDiT	1521	0	-0.0294318	0.4
PertDiT	1524	0	0.00515186	0.32
PertDiT	1529	0	-0.0018764	1
PertDiT	1534	0	0.0163544	0.464286
PertDiT	1537	0	0.00850584	0.851852
PertDiT	1546	0	0.0019291	0.7375
PertDiT	1552	0	0.00584633	0.805556
PertDiT	1555	0	0.01875	0.547619
PertDiT	1560	0	-0.050364	1
PertDiT	1567	0	0.0045462	0.292683
PertDiT	1575	0	0.00134072	0.32
PertDiT	1577	0	0.0106142	1
PertDiT	1585	0	0.029594	1
PertDiT	1587	0	0.0194848	0.714286
PertDiT	1591	0	0.0102154	0.770492
PertDiT	1602	0	0.0163076	0.468085
PertDiT	1604	0	0.0101368	0.38
PertDiT	1608	0	0.0169163	0.357143
PertDiT	1616	0	0.00534465	0.75
PertDiT	1624	0	0.000271716	1
PertDiT	1626	0	0.0205266	0.75
PertDiT	1631	0	0.0170899	0.382353
PertDiT	1633	0	0.0152684	0.4
PertDiT	1636	0	0.0106188	0.702128
PertDiT	1640	0	0.00557873	0.925926
PertDiT	1642	0	0.0115601	0.827586
PertDiT	1643	0	0.0151084	0.893617
PertDiT	1651	0	0.00313294	0.416667
PertDiT	1656	0	0.0116506	0.390244
PertDiT	1662	0	6.9052e-05	0.658537
PertDiT	1672	0	0.0335011	0.333333
PertDiT	1675	0	-0.00745347	0.390244
PertDiT	1678	0	0.056447	0.369565
PertDiT	1681	0	0.0102666	0.666667
PertDiT	1683	0	0.00347431	0.285714
PertDiT	1686	0	0.014535	1
PertDiT	1688	0	0.00657561	0.605263
PertDiT	1691	0	0.0128104	0.489796
PertDiT	1692	0	0.0111104	0.489796
PertDiT	1702	0	0.0053419	0.383333
PertDiT	1712	0	-0.0049216	1
PertDiT	1713	0	0.0466708	1
PertDiT	1721	0	0.0148007	0.57377
PertDiT	1725	0	0.00350599	0.793103
PertDiT	1726	0	-0.0304489	1
PertDiT	1727	0	0.00589765	0.728814
PertDiT	1734	0	-0.00221748	0.358025
PertDiT	1740	0	-0.0124776	0.578947
PertDiT	1743	0	0.0156337	0.479452
PertDiT	1747	0	0.0248664	0.4
PertDiT	1748	0	-0.0197615	0.677419
PertDiT	1751	0	0.0212355	0.625
PertDiT	1758	0	0.0157069	0.741935
PertDiT	1763	0	0.0120695	0.428571
PertDiT	1765	0	-0.00131208	0.396552
PertDiT	1767	0	0.00078702	0.44186
PertDiT	1774	0	0.0132691	0.366197
PertDiT	1778	0	0.0464335	0.246377
PertDiT	1779	0	0.00792967	0.78
PertDiT	1784	0	0.0243898	0.230769
PertDiT	1801	0	0.193273	0.342466
PertDiT	1803	0	0.0110519	0.313953
PertDiT	1807	0	0.00331556	0.289157
PertDiT	1808	0	0.00163525	0.638298
PertDiT	1812	0	0.0150254	0.858974
PertDiT	1836	0	0.00635541	0.47619
PertDiT	1839	0	0.000622623	0.5
PertDiT	1843	0	0.0287799	0.512195
PertDiT	1845	0	0.0103205	0.388889
PertDiT	1847	0	0.0207017	0.543478
PertDiT	1851	0	-0.0123812	0.61039
PertDiT	1858	0	0.00151334	0.765957
PertDiT	1865	0	0.00877735	0.650602
PertDiT	1879	0	0.0128977	0.705128
PertDiT	1896	0	0.0123047	0.473684
PertDiT	1900	0	-0.00239372	0.25
PertDiT	1901	0	0.0279457	0.246377
PertDiT	1902	0	0.0187031	0.354839
PertDiT	1906	0	0.018786	0.74359
PertDiT	1908	0	-0.00330383	0.298246
PertDiT	1910	0	0.0119694	0.910714
PertDiT	1916	0	0.0761153	0.275362
PertDiT	1926	0	0.00811746	1
PertDiT	1932	0	0.0102956	1
PertDiT	1943	0	0.00135851	0.382979
PertDiT	1946	0	-0.0201691	0.285714
PertDiT	1948	0	0.022349	0.34
PertDiT	1957	0	0.0100934	0.351351
PertDiT	1964	0	-0.0125366	0.355932
PertDiT	1965	0	0.039089	0.514286
PertDiT	1969	0	0.0140608	0.294872
PertDiT	1978	0	0.00445597	0.557377
PertDiT	1986	0	0.00822476	0.605263
PertDiT	1989	0	0.0193	0.521739
PertDiT	2010	0	0.00795148	0.560976
PertDiT	2014	0	0.00296076	0.604651
PertDiT	2020	0	-0.0030492	0.527273
PertDiT	2022	0	-0.0379188	0.651685
PertDiT	2024	0	0.00618617	0.359375
PertDiT	2026	0	0.0104559	0.322581
PertDiT	2030	0	0.00451946	0.25
PertDiT	2031	0	-0.0624171	0.509804
PertDiT	2035	0	-0.021183	0.8375
PertDiT	2037	0	0.0086616	0.86
PertDiT	2041	0	0.0218914	0.6
PertDiT	2044	0	0.0158685	0.346939
PertDiT	2046	0	0.00087544	0.259259
PertDiT	2049	0	-0.0708603	0.275862
PertDiT	2050	0	0.00681286	0.410256
PertDiT	2053	0	-0.00381265	0.683333
PertDiT	2054	0	-0.000298439	0.422222
PertDiT	2072	0	-0.0103929	0.505376
PertDiT	2075	0	0.0712261	0.292135
PertDiT	2081	0	0.0121095	0.337209
PertDiT	2082	0	0.0253128	0.426966
PertDiT	2093	0	0.0102558	0.594203
PertDiT	2094	0	-0.0025155	0.535714
PertDiT	2097	0	-0.0083944	0.795455
PertDiT	2103	0	0.0127311	0.571429
PertDiT	2107	0	0.00770596	0.859155
PertDiT	2108	0	0.00542081	0.440476
PertDiT	2109	0	-0.0507244	0.293478
PertDiT	2112	0	0.026544	0.638889
PertDiT	2114	0	0.014293	0.231707
PertDiT	2115	0	-0.0191939	0.216216
PertDiT	2117	0	3.99914e-05	0.446809
PertDiT	2118	0	0.0293476	0.36
PertDiT	2122	0	0.00713595	0.731343
PertDiT	2123	0	-0.0550929	0.459259
PertDiT	2130	0	-0.0296912	0.530864
PertDiT	2132	0	0.0221189	0.721519
PertDiT	2137	0	0.00782034	0.694915
PertDiT	2138	0	-0.01184	0.473684
PertDiT	2141	0	0.00330477	0.705882
PertDiT	2142	0	0.0119128	0.607143
PertDiT	2160	0	0.030295	0.308642
PertDiT	2162	0	-0.0183657	0.333333
PertDiT	2164	0	0.0113364	0.864407
PertDiT	2166	0	-0.120879	1
PertDiT	2167	0	-0.00140259	0.836066
PertDiT	2168	0	0.00245199	0.754098
PertDiT	2172	0	0.019115	0.557692
PertDiT	2175	0	-0.0227179	0.39726
PertDiT	2178	0	0.0838101	0.733333
PertDiT	2182	0	-0.0133351	0.558442
PertDiT	2183	0	0.0208047	0.754717
PertDiT	2184	0	0.00946212	0.764706
PertDiT	2186	0	0.00537623	0.76
PertDiT	2191	0	0.00927299	0.326316
PertDiT	2202	0	0.00585914	0.657143
PertDiT	2203	0	0.0133455	0.426471
PertDiT	2221	0	-0.0008456	0.609375
PertDiT	2238	0	0.000688453	0.546875
PertDiT	2243	0	0.0078071	0.661538
PertDiT	2250	0	-0.00631126	0.426471
PertDiT	2258	0	0.00617022	0.306122
PertDiT	2264	0	-0.0025417	0.35443
PertDiT	2274	0	-0.0111394	0.541667
PertDiT	2286	0	0.0214381	0.386364
PertDiT	2290	0	0.0169514	0.561404
PertDiT	2291	0	-0.0146124	0.318681
PertDiT	2298	0	0.0111233	0.83871
PertDiT	2308	0	0.0182182	0.295775
PertDiT	2309	0	-0.00864945	0.391304
PertDiT	2312	0	-0.0215563	0.787234
PertDiT	2313	0	0.00442156	0.416667
PertDiT	2318	0	-0.00367801	0.596491
PertDiT	2323	0	0.022665	0.311475
PertDiT	2326	0	0.00200334	0.40678
PertDiT	2327	0	0.0149093	0.630769
PertDiT	2336	0	-0.00502399	0.564103
PertDiT	2338	0	-0.0389576	0.345455
PertDiT	2341	0	0.0165304	0.670886
PertDiT	2353	0	-0.00655272	0.361111
PertDiT	2356	0	-0.000342898	0.612903
PertDiT	2361	0	0.0163157	0.626506
PertDiT	2364	0	-0.0186314	0.734694
PertDiT	2366	0	0.00371581	0.454545
PertDiT	2367	0	0.00667088	0.623188
PertDiT	2372	0	-0.0121053	1
PertDiT	2374	0	0.0174429	1
PertDiT	2375	0	0.039738	1
PertDiT	2379	0	0.00285011	0.218182
PertDiT	2380	0	0.000875835	0.908046
PertDiT	2387	0	0.0316833	0.666667
PertDiT	2390	0	0.0206094	0.827586
PertDiT	2391	0	-0.00346689	0.267241
PertDiT	2401	0	-0.0141351	0.3
PertDiT	2402	0	-0.0436208	0.451613
PertDiT	2405	0	0.00231476	0.913793
PertDiT	2408	0	-0.083503	0.705882
PertDiT	2441	0	0.0402594	1
PertDiT	2446	0	0.0147841	1
PertDiT	2455	0	0.0269355	0.711111
PertDiT	2456	0	0.00721946	0.735294
PertDiT	2463	0	0.0273706	0.3125
PertDiT	2469	0	-0.0246752	0.351064
PertDiT	2471	0	-0.0151897	0.71875
PertDiT	2472	0	0.0236341	0.516484
PertDiT	2477	0	0.0306225	0.849057
PertDiT	2481	0	-0.0481313	0.258621
PertDiT	2482	0	0.0182993	0.261364
PertDiT	2487	0	-0.00149675	0.844444
PertDiT	2491	0	0.0291626	0.685185
PertDiT	2506	0	0.00946015	0.538462
PertDiT	2511	0	0.029868	1
PertDiT	2512	0	0.00154213	0.418919
PertDiT	2517	0	0.0276495	0.651515
PertDiT	2521	0	0.0163288	0.274725
PertDiT	2522	0	0.0186008	0.310345
PertDiT	2527	0	-0.00891923	0.268657
PertDiT	2533	0	0.0244817	0.350877
PertDiT	2542	0	0.0300637	0.350649
PertDiT	2552	0	0.0220486	0.619048
PertDiT	2553	0	0.0351011	0.78
PertDiT	2562	0	0.00693585	0.383333
PertDiT	2563	0	0.0279559	0.515625
PertDiT	2568	0	0.00673276	0.4
PertDiT	2569	0	-0.014918	0.744681
PertDiT	2575	0	0.0198934	1
PertDiT	2579	0	0.00100317	1
PertDiT	2581	0	0.00577259	0.419355
PertDiT	2584	0	-0.0124217	0.280899
PertDiT	2585	0	0.0130414	0.342105
PertDiT	2590	0	-0.0405708	0.46875
PertDiT	2602	0	0.0293198	0.512195
PertDiT	2604	0	-0.0039951	0.710526
PertDiT	2605	0	-0.0142382	0.5
PertDiT	2611	0	-0.0327031	0.305556
PertDiT	2616	0	-0.0189585	0.5
PertDiT	2619	0	0.00781342	0.372093
PertDiT	2624	0	0.00119672	1
PertDiT	2630	0	-0.0443766	1
PertDiT	2642	0	-0.0287663	0.717949
PertDiT	2646	0	0.00158587	1
PertDiT	2653	0	0.016369	1
PertDiT	2654	0	0.0307834	1
PertDiT	2656	0	-0.0146814	0.55
PertDiT	2657	0	0.00312595	0.702703
PertDiT	2661	0	0.012984	0.565217
PertDiT	2669	0	-0.0019497	0.55814
PertDiT	2687	0	0.00670341	0.869565
PertDiT	2689	0	-0.0207303	1
PertDiT	2693	0	0.0147633	0.615385
PertDiT	2711	0	-0.0319473	0.74359
PertDiT	2715	0	0.0192547	1
PertDiT	2721	0	0.334108	0.414634
PertDiT	2723	0	0.157254	0.357143
PertDiT	2729	0	0.0117992	0.395062
PertDiT	2735	0	-0.00871714	0.55102
PertDiT	2747	0	0.0136548	0.754098
PertDiT	2755	0	0.00258201	1
PertDiT	2757	0	0.0166651	0.428571
PertDiT	2758	0	0.109431	0.415094
PertDiT	2761	0	0.0190733	0.293103
PertDiT	2763	0	0.0258971	1
PertDiT	2769	0	-0.000755176	0.716981
PertDiT	2771	0	-2.83495e-05	0.685185
PertDiT	2775	0	0.0173394	0.222222
PertDiT	2778	0	-0.0222023	0.735849
PertDiT	2790	0	0.0151932	0.376812
PertDiT	2792	0	-0.00528256	0.365079
PertDiT	2800	0	-0.0010746	0.644068
PertDiT	2808	0	0.0201157	0.781818
PertDiT	2811	0	-0.00112492	0.419355
PertDiT	2813	0	-0.00732954	1
PertDiT	2815	0	0.0104194	0.344262
PertDiT	2825	0	0.00782464	0.357143
PertDiT	2829	0	0.0300243	0.576923
PertDiT	2834	0	-0.00115129	0.72619
PertDiT	2837	0	0.0112132	0.75
PertDiT	2839	0	0.0290711	1
PertDiT	2853	0	-0.0143236	0.666667
PertDiT	2866	0	0.00825755	0.404255
PertDiT	2875	0	0.0214823	0.909091
PertDiT	2877	0	-0.00980781	0.48
PertDiT	2880	0	0.0246033	0.466667
PertDiT	2881	0	0.0115775	1
PertDiT	2883	0	0.0313934	0.581395
PertDiT	2891	0	0.0122023	0.724138
PertDiT	2895	0	-0.0118554	1
PertDiT	2898	0	-0.0996415	0.25
PertDiT	2906	0	-0.00865892	0.477273
PertDiT	2907	0	0.0108109	0.395833
PertDiT	2922	0	-0.014029	0.634146
PertDiT	2923	0	0.00220482	0.40678
PertDiT	2935	0	-0.00162675	0.734177
PertDiT	2940	0	-0.0239112	0.461538
PertDiT	2943	0	0.0190718	0.45098
PertDiT	2945	0	-0.00437576	0.483871
PertDiT	2948	0	-0.0325079	0.761905
PertDiT	2950	0	0.00577737	0.818182
PertDiT	2962	0	0.029107	0.387097
PertDiT	2969	0	-0.00218659	0.642857
PertDiT	2970	0	-0.0147013	0.642857
PertDiT	2986	0	0.00323991	0.733333
PertDiT	2989	0	-0.0102567	0.428571
PertDiT	3000	0	-0.0315997	0.637681
PertDiT	3003	0	0.018755	1
PertDiT	3012	0	0.026429	0.384615
PertDiT	3021	0	0.00208474	1
PertDiT	3027	0	-0.00120674	1
PertDiT	3029	0	0.00114277	0.736842
PertDiT	3044	0	-0.00428233	0.52381
PertDiT	3051	0	0.00115008	0.5
PertDiT	3054	0	-0.0155965	0.486486
PertDiT	3069	0	-0.0226386	0.380282
PertDiT	3078	0	-0.0637672	0.333333
PertDiT	3085	0	0.017131	0.26087
PertDiT	3089	0	0.0248499	0.494118
PertDiT	3091	0	-0.00992131	0.830508
PertDiT	3092	0	0.0216217	0.361702
PertDiT	3096	0	0.00545198	0.324324
PertDiT	3109	0	0.018364	1
PertDiT	3111	0	0.00392466	0.533333
PertDiT	3112	0	-0.012288	0.602941
PertDiT	3119	0	0.0146012	0.555556
PertDiT	3121	0	0.0291966	0.555556
PertDiT	3123	0	0.0134778	0.666667
PertDiT	3129	0	0.00848618	0.375
PertDiT	3130	0	-0.00507446	0.659574
PertDiT	3137	0	-0.00196024	0.55814
PertDiT	3142	0	0.0160156	0.319149
PertDiT	3146	0	-0.00952202	0.763158
PertDiT	3161	0	-0.00214529	0.782051
PertDiT	3167	0	0.0105146	0.656716
PertDiT	3174	0	0.014327	0.69697
PertDiT	3179	0	0.00227836	0.686747
PertDiT	3190	0	0.00771412	0.347826
PertDiT	3191	0	0.0476466	0.54386
PertDiT	3197	0	-0.000731283	0.452381
PertDiT	3198	0	0.0239233	0.555556
PertDiT	3201	0	0.0313213	0.763158
PertDiT	3214	0	0.0221975	0.560976
PertDiT	3233	0	-0.0694967	0.804348
PertDiT	3234	0	0.00321882	0.842105
PertDiT	3238	0	-0.0103177	1
PertDiT	3244	0	0.000781361	0.804348
PertDiT	3246	0	0.000334436	0.877193
PertDiT	3255	0	0.0104051	0.41791
PertDiT	3258	0	-0.0159127	0.521277
PertDiT	3261	0	-0.0525264	0.62963
PertDiT	3283	0	0.00257073	0.548387
PertDiT	3292	0	0.0123845	0.5
PertDiT	3293	0	0.0219373	0.536232
PertDiT	3299	0	-0.00142724	0.494253
PertDiT	3305	0	0.0182463	0.701493
PertDiT	3313	0	-0.011036	1
PertDiT	3314	0	0.0218373	0.780488
PertDiT	3323	0	0.00118723	0.299065
PertDiT	3341	0	-0.0205104	0.47619
PertDiT	3359	0	-0.043084	0.835616
PertDiT	3365	0	0.00672163	0.328125
PertDiT	3366	0	-0.00185277	0.447368
PertDiT	3369	0	-0.00904036	0.347826
PertDiT	3373	0	-0.00526976	0.422222
PertDiT	3379	0	0.0191268	0.68
PertDiT	3386	0	-0.0136204	0.348837
PertDiT	3387	0	-0.00333688	0.380952
PertDiT	3389	0	0.0150752	0.813559
PertDiT	3395	0	0.0151926	0.333333
PertDiT	3396	0	0.0289071	0.271429
PertDiT	3401	0	0.0159466	0.744186
PertDiT	3402	0	-0.000976411	0.744186
PertDiT	3405	0	0.0024656	0.543478
PertDiT	3407	0	0.00756795	0.266667
PertDiT	3415	0	-0.0217186	0.333333
PertDiT	3421	0	0.0392787	0.233333
PertDiT	3427	0	-0.0224398	0.295775
PertDiT	3430	0	0.00932902	0.643836
PertDiT	3443	0	0.00301154	0.65
PertDiT	3447	0	-0.00682603	0.513158
PertDiT	3451	0	0.0097304	0.491228
PertDiT	3453	0	0.0135464	0.577778
PertDiT	3458	0	-0.00117472	0.859155
PertDiT	3462	0	-0.0215776	0.814815
PertDiT	3467	0	0.00840442	0.262295
PertDiT	3474	0	0.0368756	0.514286
PertDiT	3476	0	-0.00893852	1
PertDiT	3477	0	0.0158626	0.493827
PertDiT	3478	0	0.00817211	0.493827
PertDiT	3485	0	0.0062289	0.27027
PertDiT	3490	0	0.02889	0.819277
PertDiT	3492	0	0.0204753	0.651376
PertDiT	3493	0	0.00177172	0.566372
PertDiT	3494	0	0.002264	0.651376
PertDiT	3501	0	0.0319443	0.247191
PertDiT	3506	0	-0.00364611	0.206667
PertDiT	3507	0	8.12318e-05	1
PertDiT	3516	0	0.0219702	0.352941
PertDiT	3526	0	0.00924422	0.28
PertDiT	3527	0	0.0111953	0.295455
PertDiT	3528	0	-0.0189914	0.309091
PertDiT	3530	0	0.00235674	0.328767
PertDiT	3536	0	0.0107939	0.761194
PertDiT	3540	0	-0.00705528	1
PertDiT	3558	0	0.00891804	0.569767
PertDiT	3560	0	-0.0362821	0.753623
PertDiT	3572	0	0.0160023	0.634921
PertDiT	3577	0	0.0162852	0.48913
PertDiT	3578	0	-0.00792123	1
PertDiT	3600	0	0.0352567	0.862745
PertDiT	3610	0	0.0213082	0.722222
PertDiT	3616	0	-0.00895324	1
PertDiT	3633	0	0.00287165	0.726027
PertDiT	3659	0	-0.00955127	0.88785
PertDiT	3660	0	0.0293	0.648148
PertDiT	3663	0	0.0131523	0.712121
PertDiT	3664	0	-0.0207364	0.813559
PertDiT	3671	0	0.0119621	0.491228
PertDiT	3685	0	0.017042	1
PertDiT	3687	0	0.0430341	0.581081
PertDiT	3699	0	0.00399604	0.472222
PertDiT	3706	0	-0.00715076	0.365385
PertDiT	3723	0	0.0235924	0.428571
PertDiT	3729	0	0.00427131	0.314607
PertDiT	3731	0	-0.0136507	0.777778
PertDiT	3732	0	-0.0149883	0.692308
PertDiT	3736	0	0.00377029	0.477273
PertDiT	3737	0	-0.00761698	0.433333
PertDiT	3740	0	0.000464376	0.307692
PertDiT	3741	0	0.00995159	0.538462
PertDiT	3746	0	0.0147677	0.755102
PertDiT	3750	0	0.00402171	0.510204
PertDiT	3761	0	0.0122205	0.619048
PertDiT	3762	0	-0.0220502	0.661538
PertDiT	3766	0	0.00494085	0.745098
PertDiT	3767	0	-0.0027606	0.886364
PertDiT	3771	0	-0.00973801	0.482143
PertDiT	3785	0	-0.0223863	0.4
PertDiT	3790	0	-0.00963767	0.434783
PertDiT	3792	0	0.0208235	0.310345
PertDiT	3793	0	-0.00237225	0.284211
PertDiT	3796	0	0.011598	0.791045
PertDiT	3800	0	0.0258854	1
PertDiT	3806	0	-0.0293138	0.805556
PertDiT	3819	0	0.0102829	0.6
PertDiT	3820	0	0.00959902	0.319444
PertDiT	3823	0	0.0166575	0.333333
PertDiT	3824	0	-0.0177556	0.323077
PertDiT	3827	0	-0.00759006	0.317647
PertDiT	3830	0	0.0194162	0.588235
PertDiT	3837	0	0.0081522	0.84127
PertDiT	3840	0	-0.0169732	0.55102
PertDiT	3842	0	-0.0226017	0.974359
PertDiT	3846	0	-0.00696611	0.329545
PertDiT	3867	0	0.00410574	1
PertDiT	3874	0	0.00927292	0.578947
PertDiT	3881	0	-0.0102374	0.428571
PertDiT	3883	0	-0.0607018	0.648649
PertDiT	3884	0	-0.0137805	0.564516
PertDiT	3887	0	-0.0106157	0.433735
PertDiT	3897	0	0.0108481	0.428571
PertDiT	3903	0	0.0123924	0.535714
PertDiT	3904	0	0.00534061	0.77551
PertDiT	3908	0	0.0173221	0.34375
PertDiT	3910	0	0.0123127	0.389831
PertDiT	3911	0	0.0259782	0.764706
PertDiT	3923	0	0.00521754	1
PertDiT	3926	0	-0.00218174	1
PertDiT	3939	0	0.0155026	0.651515
PertDiT	3948	0	-0.00556398	0.628571
PertDiT	3951	0	0.00953193	0.365079
PertDiT	3952	0	-0.0206771	0.772727
PertDiT	3954	0	-0.00524931	0.602273
PertDiT	3962	0	0.024161	0.629032
PertDiT	3980	0	-0.0202802	0.305085
PertDiT	3992	0	0.0150563	0.319444
PertDiT	3993	0	-0.0047834	0.678571
PertDiT	3994	0	-0.0382759	0.435484
PertDiT	4013	0	0.0400915	1
PertDiT	4022	0	-0.00779068	0.3875
PertDiT	4028	0	0.0210123	0.773585
PertDiT	4030	0	-0.0307389	0.468085
PertDiT	4036	0	0.00122488	0.715789
PertDiT	4041	0	0.0193892	0.754717
PertDiT	4055	0	0.0134726	0.813559
PertDiT	4058	0	0.0162666	0.549296
PertDiT	4064	0	0.0215373	0.890909
PertDiT	4068	0	0.0155211	0.447761
PertDiT	4073	0	0.005181	0.777778
PertDiT	4076	0	0.00804887	1
PertDiT	4085	0	-0.00769338	0.8125
PertDiT	4091	0	0.0130976	0.353659
PertDiT	4092	0	-0.0103917	0.595238
PertDiT	4093	0	0.00142757	0.328767
PertDiT	4094	0	0.0068882	0.642857
PertDiT	4100	0	0.00638575	0.666667
PertDiT	4105	0	0.0141836	0.6125
PertDiT	4106	0	-0.0187971	0.743243
PertDiT	4116	0	0.025262	0.336957
PertDiT	4118	0	-0.00523354	0.74
PertDiT	4130	0	-0.00873323	0.612903
PertDiT	4131	0	0.0240253	0.633333
PertDiT	4135	0	0.0177749	0.65625
PertDiT	4151	0	-0.00475803	0.725
PertDiT	4156	0	0.0121237	1
PertDiT	4160	0	0.00206933	0.728395
PertDiT	4162	0	0.0101311	0.725
PertDiT	4163	0	0.0078357	0.714286
PertDiT	4164	0	0.0175738	0.75
PertDiT	4174	0	-0.00638285	0.819277
PertDiT	4176	0	0.00816816	0.418605
PertDiT	4177	0	-0.0181338	0.452381
PertDiT	4179	0	0.0280167	0.340909
PertDiT	4184	0	0.0036104	0.31
PertDiT	4188	0	-0.00286078	1
PertDiT	4191	0	-0.0108757	0.306452
PertDiT	4205	0	-0.108111	0.321429
PertDiT	4211	0	-0.0307395	0.52809
PertDiT	4215	0	-0.0734021	0.657534
PertDiT	4227	0	0.0301069	0.594595
PertDiT	4228	0	0.031911	0.539683
PertDiT	4231	0	-0.0154176	0.883117
PertDiT	4235	0	0.00363271	1
PertDiT	4241	0	0.0303247	0.37037
PertDiT	4245	0	0.0230447	0.435484
PertDiT	4254	0	0.0130946	0.519231
PertDiT	4258	0	-0.00192698	0.835821
PertDiT	4262	0	0.0223022	0.746032
PertDiT	4284	0	0.0147199	1
PertDiT	4288	0	0.000665948	1
PertDiT	4290	0	0.0130924	1
PertDiT	4291	0	-0.019093	1
PertDiT	4312	0	-0.00558272	0.506173
PertDiT	4324	0	0.00819198	1
PertDiT	4328	0	0.0315479	0.876404
PertDiT	4330	0	-0.0205118	1
PertDiT	4331	0	-0.00353424	1
PertDiT	4333	0	-0.0133616	1
PertDiT	4342	0	0.00900634	0.446429
PertDiT	4345	0	-0.0162943	0.733333
PertDiT	4347	0	0.00368929	1
PertDiT	4348	0	0.0180439	1
PertDiT	4367	0	-0.00588987	0.608696
PertDiT	4369	0	-0.0335925	0.36
PertDiT	4376	0	0.0159334	0.617021
PertDiT	4379	0	-0.01813	0.383838
PertDiT	4386	0	0.0087162	0.648649
PertDiT	4392	0	-0.0180646	0.708333
PertDiT	4393	0	0.0212772	0.708333
PertDiT	4400	0	-0.0126614	0.56
PertDiT	4405	0	0.00822272	1
PertDiT	4407	0	-0.0122641	1
PertDiT	4408	0	0.00614028	1
PertDiT	4438	0	-0.00543894	1
PertDiT	4453	0	0.0227524	1
PertDiT	4454	0	0.00699518	0.439024
PertDiT	4461	0	0.00332464	0.37931
PertDiT	4473	0	0.0199097	0.411765
PertDiT	4474	0	0.00229213	0.403846
PertDiT	4476	0	0.013502	0.37037
PertDiT	4481	0	0.00220557	0.852459
PertDiT	4488	0	-0.00501946	0.582418
PertDiT	4490	0	0.00907528	0.672414
PertDiT	4491	0	0.0108923	0.75
PertDiT	4492	0	0.0189675	0.719298
PertDiT	4494	0	0.0181137	0.78
PertDiT	4495	0	0.0129311	0.754717
PertDiT	4500	0	0.00882709	0.781818
PertDiT	4503	0	0.00664393	0.568182
PertDiT	4532	0	-0.0187204	0.372881
PertDiT	4536	0	0.0355228	0.405797
PertDiT	4538	0	0.0172703	0.714286
PertDiT	4543	0	-0.00192546	0.565217
PertDiT	4557	0	-0.0192306	1
PertDiT	4567	0	0.265309	1
PertDiT	4568	0	0.19526	1
PertDiT	4573	0	0.00534038	0.594595
PertDiT	4579	0	0.00154646	1
PertDiT	4584	0	0.0234835	0.659091
PertDiT	4591	0	-0.00439023	0.655738
PertDiT	4607	0	0.0168263	1
PertDiT	4611	0	-0.00218987	0.753425
PertDiT	4616	0	-0.0138917	0.736842
PertDiT	4634	0	-0.00153276	0.5
PertDiT	4643	0	0.0168167	0.708333
PertDiT	4644	0	0.00327609	0.86
PertDiT	4658	0	0.0136729	0.561644
PertDiT	4663	0	0.0111397	0.463768
PertDiT	4678	0	-0.0170411	0.690476
PertDiT	4679	0	0.00407328	0.275862
PertDiT	4680	0	0.00284817	0.673469
PertDiT	4681	0	0.01026	0.610169
PertDiT	4692	0	-0.00794167	0.377049
PertDiT	4693	0	0.00775486	0.45614
PertDiT	4694	0	-0.00318195	1
PertDiT	4703	0	0.0174106	0.659091
PertDiT	4704	0	0.0148183	0.457627
PertDiT	4720	0	0.0106824	0.269231
PertDiT	4721	0	0.0199199	0.54386
PertDiT	4722	0	0.0155195	0.75
PertDiT	4725	0	0.00698209	0.514286
PertDiT	4728	0	0.0132395	0.578125
PertDiT	4730	0	0.0102694	0.74
PertDiT	4733	0	0.0268577	0.72
PertDiT	4736	0	0.0153567	0.433333
PertDiT	4740	0	0.0230642	0.512195
PertDiT	4746	0	-0.0238935	0.466667
PertDiT	4750	0	-0.00261368	0.294118
PertDiT	4754	0	0.0072239	0.74
PertDiT	4761	0	0.0151843	1
PertDiT	4763	0	0.0039384	1
PertDiT	4768	0	0.00810093	1
PertDiT	4781	0	0.0278894	0.310811
PertDiT	4787	0	-0.00603682	0.505882
PertDiT	4788	0	-0.0329938	0.320513
PertDiT	4793	0	0.00318487	1
PertDiT	4794	0	0.0247046	0.390244
PertDiT	4801	0	0.00347714	1
PertDiT	4805	0	0.0208672	0.289855
PertDiT	4811	0	0.0323726	1
PertDiT	4823	0	-0.0176957	1
PertDiT	4832	0	0.0278895	0.808989
PertDiT	4843	0	-0.011425	1
PertDiT	4851	0	0.0151072	0.91358
PertDiT	4855	0	-0.0136747	1
PertDiT	4863	0	-0.0232735	1
PertDiT	4876	0	-0.0567629	1
PertDiT	4878	0	-0.0360216	1
PertDiT	4882	0	-0.0150514	1
PertDiT	4885	0	0.00563325	1
PertDiT	4898	0	0.0201425	1
PertDiT	4904	0	-0.084161	0.926829
PertDiT	4906	0	0.00185198	1
PertDiT	4916	0	0.0479187	1
PertDiT	4919	0	-0.0115729	1
PertDiT	4923	0	0.0115856	0.87013
PertDiT	4925	0	0.0208454	0.333333
PertDiT	4929	0	0.000537917	0.466667
PertDiT	4932	0	0.00427046	0.367816
PertDiT	4934	0	-0.00888852	0.261364
PertDiT	4935	0	0.000386957	0.72
PertDiT	4937	0	-0.0166341	0.895349
PertDiT	4944	0	0.00733021	0.630435
PertDiT	4947	0	-0.0278962	1
PertDiT	4949	0	0.030076	0.585366
PertDiT	4957	0	-0.00517669	1
PertDiT	4968	0	-0.0139208	0.782051
PertDiT	4978	0	-0.00348674	0.888889
PertDiT	4981	0	0.0151574	0.693182
PertDiT	4982	0	-0.00280855	0.755814
PertDiT	4991	0	0.00207667	1
PertDiT	4996	0	-0.0131096	1
PertDiT	5008	0	0.00566332	1
PertDiT	5009	0	0.00635195	1
PertDiT	5021	0	0.0258961	0.870588
PertDiT	5029	0	0.00696015	1
PertDiT	5030	0	-0.070761	0.918919
PertDiT	5031	0	0.00169716	1
PertDiT	5037	0	-0.0231024	0.7875
PertDiT	5043	0	-0.00288167	1
PertDiT	5046	0	-0.00308023	1
PertDiT	5055	0	-0.0168256	0.739726
PertDiT	5073	0	0.074443	1
PertDiT	5077	0	-0.0114848	0.935065
PertDiT	5080	0	-0.00891802	1
PertDiT	5083	0	-0.000866607	1
PertDiT	5091	0	0.0255102	1
PertDiT	5092	0	0.00746549	1
PertDiT	5093	0	0.0047827	1
PertDiT	5094	0	-0.0206211	1
PertDiT	5102	0	0.0149219	1
PertDiT	5106	0	0.000535503	1
PertDiT	5110	0	0.037772	0.842697
PertDiT	5117	0	-0.0174901	1
PertDiT	5119	0	-0.00708245	1
PertDiT	5123	0	0.00467856	1
PertDiT	5130	0	-0.0198005	1
PertDiT	5133	0	-0.0113376	1
PertDiT	5136	0	-0.00605044	1
PertDiT	5139	0	-0.00601238	0.642857
PertDiT	5143	0	-0.0172193	1
PertDiT	5153	0	0.10373	1
PertDiT	5160	0	0.00113433	1
PertDiT	5177	0	0.0153165	0.319444
PertDiT	5179	0	0.0137994	0.416667
PertDiT	5182	0	-0.00837406	1
PertDiT	5185	0	0.0184479	0.6375
PertDiT	5192	0	0.021631	0.6375
PertDiT	5194	0	0.00165179	1
PertDiT	5201	0	0.117724	1
PertDiT	5203	0	0.145427	1
PertDiT	5205	0	0.0299087	0.632911
PertDiT	5213	0	0.00457068	0.511628
PertDiT	5216	0	0.011433	0.245098
PertDiT	5223	0	0.0295162	0.469697
PertDiT	5232	0	0.0224273	0.824561
PertDiT	5247	0	0.00786403	1
PertDiT	5261	0	-0.0239398	1
PertDiT	5265	0	-0.0216634	1
PertDiT	5269	0	-0.000374218	0.797872
PertDiT	5274	0	0.0135149	0.8
PertDiT	5276	0	0.0556391	0.817073
PertDiT	5278	0	0.0813848	1
PertDiT	5283	0	-0.0126931	1
PertDiT	5284	0	0.00531264	1
PertDiT	5286	0	0.00735857	1
PertDiT	5287	0	0.00550856	1
PertDiT	5290	0	0.00736889	1
PertDiT	5318	0	0.0791922	1
PertDiT	5319	0	0.0185289	0.875
PertDiT	5320	0	0.0200653	1
PertDiT	5342	0	0.00821159	1
PertDiT	5345	0	0.0109837	0.847059
PertDiT	5374	0	-0.00356111	1
PertDiT	5377	0	0.0105054	1
PertDiT	5381	0	0.00369431	1
PertDiT	5390	0	0.00728668	0.78481
PertDiT	5391	0	0.00117838	0.897436
PertDiT	5392	0	-0.0425693	0.829545
PertDiT	5393	0	0.00497461	1
PertDiT	5403	0	0.0129582	0.347222
PertDiT	5404	0	-0.000515861	0.458333
PertDiT	5412	0	-0.0081932	1
PertDiT	5422	0	-0.0126381	0.682927
PertDiT	5433	0	0.010456	0.811321
PertDiT	5441	0	0.0240101	0.339623
PertDiT	5442	0	-0.0296719	0.6
PertDiT	5445	0	-0.010326	0.356164
PertDiT	5447	0	-0.0145775	0.783333
PertDiT	5475	0	0.0235197	0.817073
PertDiT	5487	0	-0.022987	0.337662
PertDiT	5493	0	0.00809708	0.8
PertDiT	5498	0	-0.00527435	1
PertDiT	5503	0	-0.127627	1
PertDiT	5506	0	-0.0114556	1
PertDiT	5507	0	-0.022607	1
PertDiT	5513	0	0.00805793	0.7625
PertDiT	5524	0	-0.0286325	1
PertDiT	5528	0	-0.0122753	0.807229
PertDiT	5531	0	0.0127685	1
PertDiT	5553	0	0.00716037	1
PertDiT	5555	0	-0.000854426	1
PertDiT	5559	0	-0.00120698	1
PertDiT	5569	0	-0.0043969	1
PertDiT	5587	0	-0.0166619	0.783333
PertDiT	5590	0	0.0213317	1
PertDiT	5593	0	0.26562	1
PertDiT	5597	0	0.0228662	1
PertDiT	5602	0	0.0205944	1
PertDiT	5607	0	-0.037289	0.586207
PertDiT	5608	0	0.0238211	0.536585
PertDiT	5611	0	-0.011469	0.677419
PertDiT	5616	0	0.0299007	0.666667
PertDiT	5621	0	0.0227825	0.625
PertDiT	5625	0	0.0266494	0.859649
PertDiT	5630	0	0.0163291	0.859649
PertDiT	5632	0	-0.00802405	0.641791
PertDiT	5637	0	0.038226	1
PertDiT	5645	0	0.00860822	1
PertDiT	5646	0	-0.00550022	1
PertDiT	5647	0	0.0170331	1
PertDiT	5655	0	0.00131037	1
PertDiT	5656	0	0.0413781	0.659091
PertDiT	5662	0	-0.00750433	1
PertDiT	5674	0	-0.00513244	1
PertDiT	5676	0	0.0175963	1
PertDiT	5677	0	0.012447	1
PertDiT	5682	0	0.0290496	1
PertDiT	5684	0	0.0375203	0.644444
PertDiT	5686	0	0.027107	1
PertDiT	5687	0	0.0274185	1
PertDiT	5701	0	0.0377717	1
PertDiT	5703	0	-0.00265364	1
PertDiT	5711	0	0.0225455	1
PertDiT	5713	0	0.00743449	1
PertDiT	5714	0	-0.00231116	1
PertDiT	5718	0	-0.0101311	0.575758
PertDiT	5720	0	0.00911145	0.657143
PertDiT	5721	0	0.021967	0.547619
PertDiT	5726	0	0.0291791	0.551724
PertDiT	5729	0	0.011601	0.568182
PertDiT	5732	0	0.0344988	0.482143
PertDiT	5734	0	0.0427456	0.393939
PertDiT	5745	0	0.030249	0.547619
PertDiT	5749	0	-0.00299705	0.583333
PertDiT	5751	0	-0.016134	0.773585
PertDiT	5753	0	-0.0118471	0.505263
PertDiT	5762	0	-0.00581062	0.396226
PertDiT	5766	0	0.00391219	0.282609
PertDiT	5767	0	-0.00510776	0.672414
PertDiT	5778	0	0.0377937	0.336842
PertDiT	5779	0	0.00760081	0.403509
PertDiT	5782	0	-0.00369948	0.388889
PertDiT	5794	0	-0.0331194	0.636364
PertDiT	5799	0	0.0095841	0.274336
PertDiT	5814	0	0.0127512	0.676471
PertDiT	5821	0	0.00154209	0.463415
PertDiT	5822	0	0.0570039	0.705882
PertDiT	5833	0	-0.00309534	0.433333
PertDiT	5850	0	0.00355003	0.4
PertDiT	5859	0	-0.00740093	0.510204
PertDiT	5862	0	0.0112272	0.384615
PertDiT	5864	0	0.0488544	0.72549
PertDiT	5866	0	0.00158966	0.289474
PertDiT	5872	0	0.0215649	0.444444
PertDiT	5873	0	0.016216	0.525
PertDiT	5879	0	0.00146813	0.782609
PertDiT	5881	0	-0.00873244	0.785714
PertDiT	5882	0	-0.0384904	0.605634
PertDiT	5890	0	0.0135784	0.38961
PertDiT	5898	0	0.0228626	0.677419
PertDiT	5914	0	0.0278492	0.655738
PertDiT	5917	0	0.0033282	0.8
PertDiT	5919	0	-0.0127558	0.313131
PertDiT	5920	0	0.0252353	0.454545
PertDiT	5921	0	0.014261	0.666667
PertDiT	5924	0	0.0245259	0.396552
PertDiT	5931	0	-0.0270584	0.55
PertDiT	5950	0	0.0421329	0.303371
PertDiT	5952	0	0.0517621	0.402597
PertDiT	5965	0	-0.0157057	0.277108
PertDiT	5969	0	0.0116378	0.296296
PertDiT	5970	0	0.0191009	0.454545
PertDiT	5972	0	-0.0160956	0.672414
PertDiT	5978	0	0.0306096	0.909091
PertDiT	5985	0	0.00269597	0.790698
PertDiT	5988	0	0.0340225	0.338028
PertDiT	5990	0	0.0125608	0.754098
PertDiT	5994	0	0.00925941	0.403846
PertDiT	6003	0	0.0117664	0.30303
PertDiT	6004	0	0.0149894	0.507692
PertDiT	6005	0	0.0152261	0.790698
PertDiT	6008	0	0.00807152	0.373134
PertDiT	6012	0	0.0350483	0.744186
PertDiT	6015	0	0.0503547	0.362069
PertDiT	6017	0	-0.0158282	0.333333
PertDiT	6025	0	-0.0679647	0.678571
PertDiT	6028	0	-0.0109144	0.532468
PertDiT	6037	0	0.0288583	0.32
PertDiT	6043	0	-0.00835531	0.266667
PertDiT	6050	0	-0.0106596	0.460317
PertDiT	6051	0	0.00021632	1
PertDiT	6061	0	-0.00713215	0.754717
PertDiT	6065	0	0.00486728	0.745098
PertDiT	6073	0	0.00474845	0.811594
PertDiT	6083	0	-0.00476292	1
PertDiT	6091	0	0.0299319	0.642857
PertDiT	6092	0	-0.0207146	0.365591
PertDiT	6093	0	0.0153035	0.391304
PertDiT	6106	0	0.00329551	0.782609
PertDiT	6114	0	0.0183316	0.73913
PertDiT	6116	0	0.00950131	0.926829
PertDiT	6117	0	-0.00016436	1
PertDiT	6121	0	0.0243372	0.384615
PertDiT	6129	0	-0.0152643	0.338462
PertDiT	6134	0	0.002244	0.666667
PertDiT	6137	0	0.0144594	0.8
PertDiT	6138	0	-0.00507896	0.645161
PertDiT	6145	0	0.0334492	0.396226
PertDiT	6146	0	0.00637581	0.480769
PertDiT	6152	0	0.0065451	0.381579
PertDiT	6153	0	-0.00949479	0.4
PertDiT	6154	0	0.0462629	0.36
PertDiT	6157	0	-0.00204865	0.777778
PertDiT	6159	0	-0.0321804	0.7125
PertDiT	6174	0	-0.139124	0.555556
PertDiT	6187	0	-0.00276061	0.661017
PertDiT	6192	0	0.00419628	0.547619
PertDiT	6194	0	-0.0193536	0.313953
PertDiT	6204	0	0.0244989	0.445783
PertDiT	6206	0	0.000693661	0.388889
PertDiT	6214	0	0.00619968	0.42
PertDiT	6221	0	0.010616	0.351351
PertDiT	6222	0	0.0208752	0.602564
PertDiT	6226	0	-0.00762713	0.297619
PertDiT	6227	0	-0.000841197	0.345455
PertDiT	6237	0	-0.00972746	0.795918
PertDiT	6242	0	0.0204765	0.342857
PertDiT	6256	0	-0.00254921	0.319149
PertDiT	6259	0	-0.0345095	0.585366
PertDiT	6264	0	0.00394915	0.306667
PertDiT	6268	0	0.0177806	0.397059
PertDiT	6270	0	0.0128299	0.725
PertDiT	6279	0	0.000561614	1
PertDiT	6286	0	0.00301733	0.308824
PertDiT	6287	0	-0.00595725	0.4
PertDiT	6289	0	0.0197882	0.5
PertDiT	6309	0	0.0296599	0.537037
PertDiT	6311	0	0.0160305	0.28
PertDiT	6317	0	0.0158642	0.702703
PertDiT	6320	0	0.00852498	0.810345
PertDiT	6322	0	0.0061472	0.342857
PertDiT	6328	0	-0.017583	0.555556
PertDiT	6336	0	-0.011682	0.243902
PertDiT	6342	0	-0.0972798	0.436782
PertDiT	6343	0	0.00544432	0.4
PertDiT	6353	0	0.0121065	0.684211
PertDiT	6354	0	0.00382029	0.724138
PertDiT	6356	0	0.00314889	0.754717
PertDiT	6357	0	-0.011541	0.732143
PertDiT	6365	0	-0.0337449	0.617021
PertDiT	6368	0	0.00942042	0.418605
PertDiT	6372	0	-0.0480677	0.275
PertDiT	6375	0	-0.0299241	0.380952
PertDiT	6383	0	0.0189566	0.709091
PertDiT	6385	0	0.000133827	0.621212
PertDiT	6393	0	0.0101454	0.3
PertDiT	6401	0	0.0241768	0.264706
PertDiT	6404	0	0.034279	0.5
PertDiT	6407	0	0.0229213	0.702703
PertDiT	6414	0	0.00617942	0.333333
PertDiT	6418	0	0.00500746	0.717949
PertDiT	6425	0	0.0152536	0.37037
PertDiT	6439	0	0.0265149	0.358209
PertDiT	6442	0	0.00229698	0.363636
PertDiT	6443	0	0.0198586	0.45
PertDiT	6444	0	-0.00328038	0.65625
PertDiT	6448	0	0.0117284	0.545455
PertDiT	6449	0	0.0121277	0.608696
PertDiT	6451	0	0.000926117	0.64557
PertDiT	6454	0	-0.00106305	0.723404
PertDiT	6456	0	0.021195	1
PertDiT	6464	0	0.00268991	0.790698
PertDiT	6467	0	0.0191473	1
PertDiT	6470	0	0.0108316	0.817073
PertDiT	6475	0	0.0264799	1
PertDiT	6479	0	0.00303027	0.734177
PertDiT	6482	0	0.0377885	1
PertDiT	6506	0	0.0312771	0.916667
PertDiT	6514	0	0.00644087	0.807692
PertDiT	6517	0	0.0223808	0.42
PertDiT	6518	0	-0.0380721	0.671429
PertDiT	6519	0	-0.0147307	1
PertDiT	6524	0	0.00951617	0.333333
PertDiT	6548	0	-0.0324464	0.354167
PertDiT	6549	0	0.0217669	0.465517
PertDiT	6550	0	0.0163344	0.787234
PertDiT	6558	0	-0.00745036	0.431373
PertDiT	6559	0	-0.000787626	0.72
PertDiT	6575	0	0.0103637	0.571429
PertDiT	6578	0	-0.180736	0.341463
PertDiT	6588	0	0.00701475	0.521739
PertDiT	6589	0	0.00324853	0.45
PertDiT	6591	0	0.0213798	0.298246
PertDiT	6593	0	0.0575474	0.451613
PertDiT	6595	0	0.00665359	0.622222
PertDiT	6600	0	0.00474169	0.588235
PertDiT	6603	0	-0.0100132	0.625
PertDiT	6609	0	0.00276782	0.790323
PertDiT	6614	0	0.0534435	0.318681
PertDiT	6615	0	0.00637581	0.242857
PertDiT	6620	0	0.0281294	0.627907
PertDiT	6622	0	0.00989902	0.622951
PertDiT	6626	0	0.0189943	0.301587
PertDiT	6631	0	-0.0293539	0.770492
PertDiT	6645	0	0.0146002	0.41791
PertDiT	6649	0	0.0143103	0.482759
PertDiT	6655	0	0.0528088	0.277778
PertDiT	6658	0	0.0103931	0.410256
PertDiT	6669	0	0.0179215	0.479452
PertDiT	6679	0	0.00599918	0.38806
PertDiT	6690	0	0.0349153	0.294118
PertDiT	6720	0	-0.00437939	0.409836
PertDiT	6721	0	-0.0248316	0.492537
PertDiT	6726	0	0.0199596	0.612903
PertDiT	6733	0	-0.00446738	0.833333
PertDiT	6734	0	-0.00685261	0.520833
PertDiT	6745	0	0.00838638	0.371429
PertDiT	6747	0	-0.00307059	0.25
PertDiT	6750	0	0.0160391	0.368421
PertDiT	6753	0	-0.0427477	0.301587
PertDiT	6755	0	0.0181283	0.782609
PertDiT	6758	0	0.011475	0.595745
PertDiT	6759	0	-0.00617026	0.364865
PertDiT	6760	0	0.00414211	0.694444
PertDiT	6762	0	0.00353101	0.709091
PertDiT	6768	0	0.0114715	0.58
PertDiT	6772	0	0.0155108	0.75
PertDiT	6777	0	0.00849983	0.769231
PertDiT	6796	0	0.000900619	0.348837
PertDiT	6801	0	0.012698	0.413793
PertDiT	6802	0	0.018505	0.403226
PertDiT	6817	0	-0.0129834	1
PertDiT	6823	0	0.00345148	0.574468
PertDiT	6825	0	-0.0260924	0.5
PertDiT	6839	0	0.0122052	0.698113
PertDiT	6842	0	0.0343347	0.807018
PertDiT	6844	0	-0.0135894	0.3125
PertDiT	6849	0	-0.0325335	0.261905
PertDiT	6855	0	0.00684724	0.268657
PertDiT	6862	0	-0.02099	0.60274
PertDiT	6868	0	-0.0117196	0.672131
PertDiT	6870	0	0.0341041	0.52
PertDiT	6876	0	0.00775131	0.24
PertDiT	6882	0	0.0014502	0.367347
PertDiT	6887	0	-0.0123979	0.625
PertDiT	6889	0	0.0287546	0.487805
PertDiT	6891	0	0.0205798	0.619048
PertDiT	6902	0	0.00385254	0.4
PertDiT	6905	0	0.0511735	0.470588
PertDiT	6914	0	0.0100773	0.7
PertDiT	6919	0	0.0293719	0.222222
PertDiT	6926	0	-0.00134891	0.364865
PertDiT	6934	0	0.00285409	0.734694
PertDiT	6935	0	0.0239529	0.75
PertDiT	6945	0	0.00221892	0.463415
PertDiT	6963	0	-0.000506537	0.395833
PertDiT	6965	0	-0.0335447	0.454545
PertDiT	6966	0	0.0276686	0.529412
PertDiT	6971	0	0.0184664	0.470588
PertDiT	6980	0	-0.000363045	0.886792
PertDiT	6984	0	-0.0129525	0.727273
PertDiT	6990	0	0.0223142	0.716981
PertDiT	6998	0	0.0172586	0.6875
PertDiT	7004	0	-0.000168607	0.25
PertDiT	7005	0	-0.0784871	0.268293
PertDiT	7015	0	0.0267263	0.5
PertDiT	7035	0	0.0056676	0.555556
PertDiT	7036	0	-0.0168465	0.604651
PertDiT	7042	0	-0.0193299	0.380952
PertDiT	7046	0	-0.0103836	0.307692
PertDiT	7048	0	-0.00757349	0.368421
PertDiT	7055	0	-0.031351	0.4
PertDiT	7063	0	-0.00748373	0.323529
PertDiT	7078	0	0.00947933	0.674419
PertDiT	7092	0	-0.0224096	0.257576
PertDiT	7094	0	-0.0694749	0.818182
PertDiT	7096	0	0.0093311	0.588235
PertDiT	7099	0	0.0122861	0.533333
PertDiT	7101	0	0.0174497	1
PertDiT	7111	0	-0.00978591	0.4
PertDiT	7115	0	-0.0268415	0.666667
PertDiT	7120	0	-0.0242717	0.6
PertDiT	7121	0	-0.0063088	0.444444
PertDiT	7130	0	0.00784107	1
PertDiT	7132	0	-0.020005	0.414634
PertDiT	7134	0	0.0110885	0.904762
PertDiT	7138	0	0.030169	0.342105
PertDiT	7139	0	0.0378843	0.375
PertDiT	7140	0	0.0351966	0.434783
PertDiT	7141	0	0.00524183	0.611765
PertDiT	7144	0	0.0200294	0.151515
PertDiT	7151	0	0.0530976	0.366667
PertDiT	7160	0	0.0201342	0.607143
PertDiT	7161	0	0.00561382	0.651163
PertDiT	7166	0	0.000615394	0.452381
PertDiT	7167	0	0.0146389	0.465116
PertDiT	7181	0	0.01368	0.75
PertDiT	7183	0	0.0234721	1
PertDiT	7201	0	0.00912184	0.34375
PertDiT	7203	0	0.0202276	0.55
PertDiT	7204	0	-0.0497257	0.37931
PertDiT	7212	0	0.0152035	0.433962
PertDiT	7223	0	0.00946146	0.363636
PertDiT	7230	0	0.000903418	0.44898
PertDiT	7238	0	-0.0215257	0.621212
PertDiT	7241	0	0.0172596	0.5
PertDiT	7242	0	0.0348799	0.46875
PertDiT	7256	0	0.0134115	0.6875
PertDiT	7258	0	-0.0215086	1
PertDiT	7263	0	-0.029037	0.694444
PertDiT	7271	0	-0.020532	0.636364
PertDiT	7272	0	-0.0198526	0.636364
PertDiT	7278	0	-0.00515901	0.368421
PertDiT	7280	0	0.0148629	0.366667
PertDiT	7289	0	0.00373391	0.648148
PertDiT	7299	0	-0.0184932	0.319149
PertDiT	7300	0	-0.0288113	0.333333
PertDiT	7302	0	0.00135143	0.393443
PertDiT	7306	0	0.0210134	0.337662
PertDiT	7310	0	0.0272218	0.444444
PertDiT	7320	0	0.00351438	0.413043
PertDiT	7335	0	-0.0484735	0.376812
PertDiT	7342	0	-0.00853409	0.35
PertDiT	7344	0	0.0287952	0.392157
PertDiT	7351	0	0.00590782	0.680851
PertDiT	7355	0	-0.0310549	0.323944
PertDiT	7371	0	0.00395056	0.291667
PertDiT	7374	0	0.0104109	0.295775
PertDiT	7384	0	0.0121891	0.52
PertDiT	7387	0	0.0195968	0.787879
PertDiT	7390	0	0.00204725	0.586207
PertDiT	7393	0	0.016644	0.455882
PertDiT	7397	0	0.00249887	0.657143
PertDiT	7398	0	0.0166957	0.386364
PertDiT	7401	0	0.00590165	0.7
PertDiT	7420	0	-0.122109	0.366197
PertDiT	7424	0	0.00275998	0.576271
PertDiT	7427	0	0.0877837	0.666667
PertDiT	7428	0	0.00360727	0.366667
PertDiT	7434	0	0.0146361	0.612903
PertDiT	7441	0	-0.0047615	0.803922
PertDiT	7445	0	-0.00474609	0.404762
PertDiT	7446	0	0.0147684	0.4
PertDiT	7447	0	0.00625795	0.308824
PertDiT	7448	0	0.0291162	0.288136
PertDiT	7450	0	0.00589367	0.519231
PertDiT	7454	0	0.00514533	0.307692
PertDiT	7455	0	0.00723885	0.339286
PertDiT	7476	0	0.0173453	0.369231
PertDiT	7482	0	-0.0151482	0.69697
PertDiT	7485	0	-0.0206332	0.402778
PertDiT	7494	0	0.00459925	0.769231
PertDiT	7496	0	0.00768151	0.691176
PertDiT	7497	0	0.00724481	0.7
PertDiT	7499	0	0.0112088	0.712121
PertDiT	7501	0	0.0201696	0.484848
PertDiT	7503	0	0.0324771	0.661017
PertDiT	7517	0	0.00087247	0.6
PertDiT	7523	0	-0.00784479	0.458824
PertDiT	7530	0	-0.0082251	0.458824
PertDiT	7542	0	0.0135923	0.597403
PertDiT	7563	0	0.0341014	0.746667
PertDiT	7566	0	0.0187771	1
PertDiT	7570	0	0.0112989	0.728571
PertDiT	7572	0	-0.0182814	1
PertDiT	7597	0	0.00751083	1
PertDiT	7602	0	-0.0206724	1
PertDiT	7603	0	0.0116475	1
PertDiT	7608	0	-0.014336	0.471264
PertDiT	7615	0	0.00545785	0.513889
PertDiT	7620	0	-0.00369476	0.565789
PertDiT	7625	0	0.00210072	0.60241
PertDiT	7632	0	0.00454789	0.626667
PertDiT	7635	0	-0.0189654	0.567568
PertDiT	7655	0	-0.0349924	0.548387
PertDiT	7656	0	0.0282691	0.775862
PertDiT	7662	0	-0.00795736	0.745763
PertDiT	7667	0	0.0199256	0.541667
PertDiT	7688	0	-0.0155149	0.525424
PertDiT	7691	0	0.00914054	0.7
PertDiT	7713	0	0.00381693	0.8
PertDiT	7715	0	0.0099467	0.737705
PertDiT	7720	0	-0.0178613	0.365079
PertDiT	7721	0	0.0294745	0.366667
PertDiT	7725	0	0.0232274	0.652174
PertDiT	7731	0	0.0134313	0.458333
PertDiT	7744	0	0.0416127	0.413793
PertDiT	7745	0	-0.000821428	0.545455
PertDiT	7749	0	0.0303195	0.489362
PertDiT	7767	0	0.00565352	0.707317
PertDiT	7779	0	0.0329519	0.604167
PertDiT	7780	0	0.0144522	0.644068
PertDiT	7784	0	0.0126846	0.33871
PertDiT	7788	0	0.00487275	0.301587
PertDiT	7789	0	-0.000747949	0.653846
PertDiT	7794	0	-0.0073233	0.493506
PertDiT	7796	0	0.0163745	0.327273
PertDiT	7797	0	-0.00406273	1
PertDiT	7798	0	-0.00861379	0.267442
PertDiT	7800	0	0.0153127	0.493333
PertDiT	7804	0	-0.0204604	1
PertDiT	7809	0	-0.0208009	0.313953
PertDiT	7813	0	0.00193028	0.512195
PertDiT	7817	0	0.00732115	0.519231
PertDiT	7824	0	0.0373983	0.357143
PertDiT	7828	0	-0.0667469	1
PertDiT	7830	0	-0.0881089	0.421053
PertDiT	7833	0	0.0226045	0.761905
PertDiT	7845	0	-0.0111303	0.536585
PertDiT	7850	0	0.00287817	0.409091
PertDiT	7852	0	0.00847003	0.622222
PertDiT	7856	0	0.00693733	0.337662
PertDiT	7862	0	-0.0141509	0.439394
PertDiT	7864	0	-0.0355687	0.588235
PertDiT	7866	0	-0.195361	0.403226
PertDiT	7867	0	-0.0182506	0.578947
PertDiT	7870	0	0.00174926	0.381818
PertDiT	7873	0	-0.0103648	0.766667
PertDiT	7875	0	0.0208958	0.516129
PertDiT	7877	0	0.0142912	0.366197
PertDiT	7880	0	-0.0374667	0.676471
PertDiT	7889	0	0.01723	0.434783
PertDiT	7894	0	0.0167696	0.545455
PertDiT	7903	0	0.0189114	0.4
PertDiT	7910	0	0.0223534	0.369565
PertDiT	7911	0	0.00117445	0.42623
PertDiT	7923	0	-0.0106825	0.553191
PertDiT	7930	0	0.0159483	0.6
PertDiT	7935	0	0.034642	0.435897
PertDiT	7937	0	0.015208	0.56
PertDiT	7939	0	0.0338355	0.390625
PertDiT	7940	0	0.00565123	0.365385
PertDiT	7943	0	-0.0379045	0.402985
PertDiT	7947	0	0.0134848	0.564516
PertDiT	7957	0	0.0259326	0.395349
PertDiT	7960	0	-0.0295881	0.375
PertDiT	7971	0	-0.00300811	0.543478
PertDiT	7978	0	0.00287271	0.512821
PertDiT	7980	0	0.0137736	0.661972
PertDiT	7983	0	0.0125199	0.825397
PertDiT	7985	0	0.00998439	0.727273
PertDiT	7994	0	0.00522731	0.425
PertDiT	8003	0	-0.0290821	0.351852
PertDiT	8004	0	0.00979378	0.478261
PertDiT	8006	0	0.000829032	0.769231
PertDiT	8008	0	-0.0319858	1
PertDiT	8011	0	-0.0296487	0.481928
PertDiT	8019	0	0.00641516	0.4375
PertDiT	8025	0	0.00445368	0.588235
PertDiT	8027	0	-0.0104716	0.647059
PertDiT	8030	0	-0.00430363	0.511111
PertDiT	8034	0	-0.00460993	1
PertDiT	8048	0	-0.0160025	0.535714
PertDiT	8049	0	0.0348788	0.344828
PertDiT	8065	0	0.00611651	0.661017
PertDiT	8067	0	0.0111018	0.545455
PertDiT	8075	0	0.0360449	0.53125
PertDiT	8078	0	-0.00218107	0.636364
PertDiT	8080	0	0.017629	0.387097
PertDiT	8082	0	0.00468174	0.654545
PertDiT	8088	0	0.0341275	0.9
PertDiT	8091	0	0.00436256	0.833333
PertDiT	8096	0	0.0346222	0.770492
PertDiT	8103	0	0.00742363	0.827586
PertDiT	8104	0	0.00552068	0.746032
PertDiT	8106	0	0.0353218	0.822581
PertDiT	8111	0	0.0135857	0.819672
PertDiT	8126	0	0.0016789	0.391304
PertDiT	8127	0	0.00791381	0.575758
PertDiT	8128	0	0.0100388	0.481481
PertDiT	8129	0	0.00474234	0.490909
PertDiT	8133	0	0.0164817	0.338235
PertDiT	8136	0	0.0169393	0.6
PertDiT	8141	0	0.00483517	0.333333
PertDiT	8151	0	0.0230202	0.716667
PertDiT	8155	0	-0.0337535	0.357143
PertDiT	8156	0	0.0124334	0.30137
PertDiT	8159	0	-0.0350776	0.470588
PertDiT	8163	0	0.0242302	0.807692
PertDiT	8166	0	-0.0583556	0.534483
PertDiT	8186	0	-0.00961965	0.328571
PertDiT	8189	0	0.0280976	0.795918
PertDiT	8196	0	0.00532558	0.326923
PertDiT	8201	0	-0.00450118	0.703125
PertDiT	8207	0	-0.0120195	0.907407
PertDiT	8211	0	-0.0148193	0.794118
PertDiT	8213	0	-0.00462706	0.677966
PertDiT	8214	0	0.00656633	0.791045
PertDiT	8220	0	0.00874684	0.666667
PertDiT	8235	0	0.00682302	0.567568
PertDiT	8240	0	-0.0124107	0.297872
PertDiT	8243	0	0.00196098	0.323529
PertDiT	8248	0	0.00151301	0.345455
PertDiT	8253	0	0.00932698	0.794872
PertDiT	8260	0	0.0144133	0.736842
PertDiT	8261	0	-0.00553503	1
PertDiT	8271	0	0.012753	1
PertDiT	8274	0	0.0330734	0.314286
PertDiT	8283	0	0.0171432	0.444444
PertDiT	8290	0	-0.000461581	0.794872
PertDiT	8299	0	-0.0182852	0.815789
PertDiT	8300	0	0.0210906	0.744681
PertDiT	8302	0	-0.00785251	0.465517
PertDiT	8306	0	0.0162054	0.522727
PertDiT	8317	0	-0.0109777	0.630435
PertDiT	8324	0	0.0208245	0.4
PertDiT	8329	0	0.0091557	0.344262
PertDiT	8330	0	0.00504407	0.45614
PertDiT	8345	0	-0.0188532	0.473684
PertDiT	8351	0	0.03224	0.350877
PertDiT	8368	0	0.0193297	0.731183
PertDiT	8388	0	0.00494313	0.38
PertDiT	8390	0	0.0126446	0.393939
PertDiT	8391	0	0.0122384	0.442623
PertDiT	8396	0	0.0116908	0.631579
PertDiT	8399	0	-0.00699216	0.410256
PertDiT	8407	0	0.0187066	0.373134
PertDiT	8408	0	0.0291309	0.425
PertDiT	8422	0	-0.0138208	0.333333
PertDiT	8430	0	0.0113032	0.704545
PertDiT	8434	0	0.0150355	0.581818
PertDiT	8437	0	0.0175849	1
PertDiT	8442	0	0.0171709	1
PertDiT	8444	0	-0.0203981	0.373134
PertDiT	8445	0	0.00355749	0.708333
PertDiT	8457	0	-0.0131936	0.413793
PertDiT	8460	0	-0.0131571	0.803571
PertDiT	8467	0	0.017943	0.928571
PertDiT	8481	0	-0.0127671	0.645833
PertDiT	8497	0	0.0225671	0.38
PertDiT	8498	0	-0.00545956	0.361111
PertDiT	8517	0	-0.0230618	1
PertDiT	8518	0	0.0377782	1
PertDiT	8519	0	-0.00893903	1
PertDiT	8523	0	0.00327118	1
PertDiT	8526	0	0.0171607	1
PertDiT	8529	0	0.00549125	0.3
PertDiT	8534	0	-0.0281984	0.328947
PertDiT	8535	0	0.0275847	0.47619
PertDiT	8537	0	-0.00750315	0.672414
PertDiT	8538	0	0.0255833	0.428571
PertDiT	8545	0	0.00238941	0.540984
PertDiT	8547	0	0.0280204	0.631579
PertDiT	8548	0	0.0117424	0.677966
PertDiT	8549	0	0.0245975	0.333333
PertDiT	8551	0	0.0327671	0.671642
PertDiT	8561	0	-0.0082036	1
PertDiT	8562	0	0.0350436	1
PertDiT	8566	0	0.00243517	0.571429
PertDiT	8567	0	0.00707392	0.657143
PertDiT	8573	0	0.00555522	0.309524
PertDiT	8576	0	0.0106354	0.315789
PertDiT	8586	0	0.00648532	0.8125
PertDiT	8589	0	0.0101003	0.615385
PertDiT	8595	0	0.00893389	0.72549
PertDiT	8601	0	-0.0279865	0.8
PertDiT	8606	0	0.0206254	0.479167
PertDiT	8609	0	-0.00833816	1
PertDiT	8613	0	0.0248195	0.535714
PertDiT	8615	0	-0.0315182	0.446809
PertDiT	8618	0	0.0248446	0.568182
PertDiT	8620	0	-0.0187771	0.265625
PertDiT	8624	0	0.00749087	0.444444
PertDiT	8630	0	-0.00265375	0.608696
PertDiT	8632	0	0.00876931	0.608696
PertDiT	8640	0	-0.0107637	0.3
PertDiT	8645	0	0.0122593	0.444444
PertDiT	8647	0	0.0195303	0.837209
PertDiT	8652	0	0.022867	0.64
PertDiT	8658	0	0.000437819	0.276596
PertDiT	8668	0	-0.0130281	0.555556
PertDiT	8669	0	-0.029076	0.803922
PertDiT	8673	0	0.00938718	0.5
PertDiT	8677	0	0.0145916	0.8
PertDiT	8686	0	-0.0023759	0.754717
PertDiT	8691	0	-0.0083814	0.64
PertDiT	8692	0	0.0063868	0.444444
PertDiT	8703	0	0.00741557	0.424242
PertDiT	8709	0	-0.00560932	0.558824
PertDiT	8714	0	0.0127324	0.38806
PertDiT	8727	0	0.0167851	1
PertDiT	8734	0	0.0178977	0.482143
PertDiT	8743	0	0.00207951	0.365854
PertDiT	8747	0	0.000387386	0.575758
PertDiT	8759	0	0.0133018	0.47619
PertDiT	8764	0	-6.00982e-06	0.708333
PertDiT	8765	0	-0.00868437	0.4375
PertDiT	8769	0	-0.0246487	0.634146
PertDiT	8776	0	0.0299638	0.697674
PertDiT	8777	0	0.00610982	0.688889
PertDiT	8778	0	0.0256049	0.363636
PertDiT	8781	0	-0.000430521	0.4375
PertDiT	8784	0	0.0136477	0.352941
PertDiT	8787	0	-0.0916371	0.327273
PertDiT	8791	0	0.0170361	1
PertDiT	8794	0	0.0144313	0.675676
PertDiT	8795	0	0.0276787	1
PertDiT	8797	0	0.0482293	1
PertDiT	8799	0	0.00137009	0.675676
PertDiT	8803	0	-0.029013	0.328125
PertDiT	8805	0	0.0100188	0.44
PertDiT	8809	0	0.0167742	0.574468
PertDiT	8812	0	-0.0133099	0.339286
PertDiT	8820	0	0.00965096	0.25
PertDiT	8823	0	0.00820525	0.342105
PertDiT	8829	0	-0.0842545	0.727273
PertDiT	8831	0	0.00481168	0.242424
PertDiT	8849	0	-0.004022	0.670588
PertDiT	8853	0	0.02272	0.753086
PertDiT	8857	0	-0.0224291	0.87037
PertDiT	8863	0	-0.0223913	0.818182
PertDiT	8867	0	-0.0102867	0.313725
PertDiT	8878	0	-0.00571411	0.627451
PertDiT	8887	0	0.0162563	0.581395
PertDiT	8888	0	0.00907715	0.487805
PertDiT	8890	0	0.000289409	0.357143
PertDiT	8893	0	-0.0161137	0.54717
PertDiT	8894	0	0.0286185	0.545455
PertDiT	8899	0	0.00684323	0.462963
PertDiT	8900	0	-0.00801346	0.552632
PertDiT	8901	0	0.00350261	0.744681
PertDiT	8903	0	0.0214261	0.413793
PertDiT	8915	0	0.00246544	0.631579
PertDiT	8920	0	-0.0104092	0.5625
PertDiT	8933	0	0.00158263	0.25
PertDiT	8934	0	0.00933846	0.592593
PertDiT	8935	0	-0.0136958	0.407407
PertDiT	8936	0	0.00594471	0.419355
PertDiT	8941	0	0.0156625	0.390244
PertDiT	8946	0	-0.0175407	0.413043
PertDiT	8951	0	0.00287298	0.295455
PertDiT	8952	0	-0.0076091	0.295455
PertDiT	8960	0	0.00845016	0.76
PertDiT	8971	0	0.0116021	0.913043
PertDiT	8973	0	0.0268405	0.759259
PertDiT	8977	0	-0.113466	0.740741
PertDiT	9	1	-0.00662929	1
PertDiT	19	1	-0.0343931	0.688525
PertDiT	22	1	-0.0212254	0.298246
PertDiT	23	1	0.00287341	1
PertDiT	32	1	-0.0796144	1
PertDiT	33	1	-0.0605038	1
PertDiT	39	1	-0.0163795	1
PertDiT	52	1	-0.0059607	0.711864
PertDiT	56	1	0.00946784	0.746269
PertDiT	59	1	-0.0343199	0.268041
PertDiT	64	1	-0.0748799	1
PertDiT	67	1	-0.0145449	0.296296
PertDiT	76	1	-0.0143386	0.640625
PertDiT	77	1	-0.0311136	1
PertDiT	79	1	-0.00246078	0.30137
PertDiT	85	1	-0.00877649	0.230769
PertDiT	98	1	0.0156945	1
PertDiT	100	1	-0.00314983	0.666667
PertDiT	103	1	-0.0549515	0.615385
PertDiT	112	1	0.010963	1
PertDiT	121	1	0.0145058	1
PertDiT	122	1	-0.0288921	1
PertDiT	123	1	-0.00153299	1
PertDiT	125	1	-0.0238101	0.333333
PertDiT	126	1	-0.0278638	1
PertDiT	132	1	-0.00314354	1
PertDiT	138	1	0.0189371	0.789474
PertDiT	139	1	-0.0114819	1
PertDiT	145	1	-0.0343207	0.706897
PertDiT	148	1	0.0522828	0.869048
PertDiT	176	1	0.0199655	0.805556
PertDiT	178	1	-0.0133425	0.390625
PertDiT	192	1	-0.0227255	0.318182
PertDiT	195	1	-0.0288872	0.2
PertDiT	215	1	-0.0315831	0.796296
PertDiT	216	1	-0.00717454	0.538462
PertDiT	218	1	-0.0230684	0.34
PertDiT	222	1	0.00372944	0.794872
PertDiT	224	1	-0.00118958	0.867347
PertDiT	233	1	0.00433073	0.37931
PertDiT	234	1	-0.000417232	0.744681
PertDiT	239	1	-0.020924	0.729167
PertDiT	240	1	-0.044204	0.327869
PertDiT	242	1	-0.00126396	0.642857
PertDiT	246	1	-0.0303871	1
PertDiT	247	1	-0.0210861	1
PertDiT	255	1	-0.0217971	0.555556
PertDiT	257	1	-0.000587477	0.6
PertDiT	259	1	-0.0198814	0.412698
PertDiT	266	1	-0.00917342	0.813559
PertDiT	274	1	-0.0249112	1
PertDiT	277	1	-0.0198584	1
PertDiT	289	1	-0.0304726	0.640625
PertDiT	308	1	-0.00329162	0.763889
PertDiT	314	1	0.000695899	0.253521
PertDiT	320	1	-0.0149999	0.690476
PertDiT	322	1	-0.01063	0.3
PertDiT	336	1	-0.00272184	0.485714
PertDiT	337	1	-0.00773885	0.428571
PertDiT	351	1	-0.0157858	0.647059
PertDiT	356	1	-0.0167412	0.333333
PertDiT	359	1	-0.046329	0.45679
PertDiT	364	1	-0.0122712	0.773585
PertDiT	370	1	-0.14095	0.612903
PertDiT	386	1	-0.0106561	1
PertDiT	395	1	-0.0240075	0.826923
PertDiT	399	1	-0.0110067	1
PertDiT	401	1	-0.0161807	0.298246
PertDiT	406	1	-0.0354634	0.45098
PertDiT	408	1	-0.00969519	0.567568
PertDiT	412	1	-0.0354159	0.666667
PertDiT	413	1	-0.0239999	0.65
PertDiT	427	1	-0.00322101	0.645161
PertDiT	429	1	-0.0369134	0.512195
PertDiT	432	1	0.0329862	0.376471
PertDiT	433	1	-0.0320667	0.575
PertDiT	434	1	-0.0365113	0.512195
PertDiT	440	1	-0.0185059	0.372093
PertDiT	441	1	0.00986051	0.6
PertDiT	448	1	0.0296939	0.789474
PertDiT	454	1	0.0324735	1
PertDiT	461	1	-0.0243385	0.793651
PertDiT	472	1	-0.0553484	1
PertDiT	475	1	-0.0762624	1
PertDiT	477	1	-0.0357233	1
PertDiT	492	1	0.0188856	0.714286
PertDiT	495	1	-0.0245688	0.652174
PertDiT	498	1	-0.00672942	0.734375
PertDiT	504	1	-0.0555802	0.393258
PertDiT	506	1	-0.0172225	0.446154
PertDiT	514	1	-0.0537651	0.586667
PertDiT	522	1	-0.0215079	1
PertDiT	526	1	-0.0470668	1
PertDiT	530	1	0.0105479	1
PertDiT	532	1	0.00217055	1
PertDiT	538	1	-0.243687	0.65
PertDiT	541	1	-0.0882928	0.590164
PertDiT	555	1	-0.00668004	0.425532
PertDiT	557	1	-0.00515677	0.46
PertDiT	561	1	-0.0198435	1
PertDiT	565	1	0.0246364	0.525424
PertDiT	575	1	-0.00466099	1
PertDiT	577	1	-0.00222442	0.754717
PertDiT	578	1	0.0180914	0.617021
PertDiT	582	1	0.0135886	0.754717
PertDiT	584	1	0.0219484	1
PertDiT	587	1	0.0118595	0.304878
PertDiT	590	1	-0.0206152	1
PertDiT	591	1	-0.0567289	0.263158
PertDiT	600	1	-0.0044156	0.690476
PertDiT	603	1	-0.0477649	0.306667
PertDiT	618	1	-0.0231656	0.395833
PertDiT	622	1	0.0216856	0.512195
PertDiT	632	1	-0.000179059	1
PertDiT	635	1	-0.0285833	0.465116
PertDiT	640	1	-0.0159347	0.344828
PertDiT	641	1	-0.0203921	0.310345
PertDiT	651	1	0.0217338	1
PertDiT	653	1	-0.0193658	1
PertDiT	656	1	-0.0162532	1
PertDiT	658	1	-0.0329395	1
PertDiT	659	1	-0.037552	0.348485
PertDiT	661	1	-0.0136991	0.603774
PertDiT	671	1	-0.00488885	0.552632
PertDiT	676	1	-0.0278794	1
PertDiT	677	1	-0.120834	0.552632
PertDiT	678	1	-0.0223902	0.573171
PertDiT	679	1	-0.0104983	0.756098
PertDiT	686	1	-0.00356039	0.486486
PertDiT	687	1	-0.0182037	0.826923
PertDiT	688	1	-0.00809493	0.755556
PertDiT	700	1	-0.00642383	0.738095
PertDiT	704	1	-0.0166551	0.344828
PertDiT	711	1	0.0178843	0.3125
PertDiT	713	1	-0.0188613	0.397436
PertDiT	723	1	-0.0162116	0.4
PertDiT	724	1	0.0196847	0.577778
PertDiT	726	1	-0.000422686	0.412698
PertDiT	730	1	-0.0113347	0.363636
PertDiT	736	1	0.027116	0.641509
PertDiT	741	1	-0.0188831	0.247423
PertDiT	744	1	-0.0212854	0.357143
PertDiT	746	1	0.0113511	0.25
PertDiT	749	1	-0.0124882	0.82
PertDiT	752	1	-0.0551774	0.434211
PertDiT	753	1	-0.0466915	0.30303
PertDiT	765	1	0.016203	0.609756
PertDiT	769	1	-0.0240409	0.380952
PertDiT	773	1	-0.00773749	0.609756
PertDiT	776	1	-0.0175861	0.92
PertDiT	782	1	-0.0897815	0.45098
PertDiT	783	1	-0.0139923	0.40678
PertDiT	786	1	-0.0153113	0.305085
PertDiT	800	1	-0.0391822	0.573034
PertDiT	801	1	-0.0166919	0.573034
PertDiT	818	1	-0.00839165	0.730769
PertDiT	819	1	-0.015471	0.340426
PertDiT	820	1	-0.0808268	0.264368
PertDiT	822	1	-0.00835459	0.291667
PertDiT	827	1	-0.0029064	0.446429
PertDiT	829	1	-0.00724121	1
PertDiT	833	1	-0.0132765	0.372549
PertDiT	845	1	0.16679	0.745098
PertDiT	853	1	-0.0302333	0.868852
PertDiT	856	1	-0.0177024	0.588235
PertDiT	860	1	-0.045538	0.602941
PertDiT	867	1	-0.000378869	0.488372
PertDiT	869	1	-0.00559228	1
PertDiT	871	1	-0.00308743	0.333333
PertDiT	877	1	0.00756668	0.377358
PertDiT	878	1	-0.0208538	0.47
PertDiT	881	1	-0.0537953	0.333333
PertDiT	886	1	-0.0402963	0.803279
PertDiT	894	1	-0.0343141	0.883117
PertDiT	901	1	-0.0404282	0.684211
PertDiT	906	1	-0.0217827	0.873418
PertDiT	907	1	-0.0228597	0.777778
PertDiT	912	1	-0.0629334	0.662791
PertDiT	919	1	-0.0262173	1
PertDiT	922	1	0.00210227	1
PertDiT	936	1	-0.020902	0.842105
PertDiT	942	1	-0.0127947	1
PertDiT	948	1	-0.0284681	1
PertDiT	960	1	-0.0250595	0.808824
PertDiT	966	1	-0.0106687	1
PertDiT	967	1	-0.00925985	0.774648
PertDiT	975	1	0.0272776	0.611111
PertDiT	976	1	-0.0338747	0.611111
PertDiT	985	1	-0.0438436	1
PertDiT	992	1	-0.0341202	0.290698
PertDiT	993	1	0.0162418	0.380952
PertDiT	997	1	-0.0266993	0.811594
PertDiT	1008	1	-0.046055	0.789474
PertDiT	1013	1	-0.0191058	0.637681
PertDiT	1017	1	0.00508267	0.487805
PertDiT	1018	1	-0.017648	0.267442
PertDiT	1021	1	-0.0318633	1
PertDiT	1040	1	-0.00916391	0.246575
PertDiT	1042	1	-0.0254534	0.234043
PertDiT	1048	1	-0.00864247	1
PertDiT	1053	1	-0.0421298	0.288889
PertDiT	1056	1	-0.0166716	0.358974
PertDiT	1058	1	-0.00944153	0.333333
PertDiT	1073	1	-0.064459	0.589041
PertDiT	1077	1	-0.020142	0.433333
PertDiT	1087	1	-0.0183097	1
PertDiT	1094	1	-0.0166881	0.424658
PertDiT	1102	1	0.193918	0.377358
PertDiT	1105	1	-0.0246894	1
PertDiT	1110	1	-0.00754722	0.375
PertDiT	1112	1	-0.0233787	1
PertDiT	1115	1	-0.000812804	1
PertDiT	1117	1	-0.0276194	0.613636
PertDiT	1120	1	0.00111402	0.631579
PertDiT	1145	1	-0.0325111	0.517241
PertDiT	1148	1	0.00123136	0.233333
PertDiT	1156	1	-0.0122812	0.448276
PertDiT	1159	1	-0.0223023	0.333333
PertDiT	1162	1	4.0764e-05	1
PertDiT	1163	1	-0.019728	0.590909
PertDiT	1164	1	-0.0685858	0.290323
PertDiT	1178	1	0.0103946	0.318182
PertDiT	1179	1	-0.0295899	0.285714
PertDiT	1183	1	0.0485268	0.465753
PertDiT	1186	1	0.00127963	0.492958
PertDiT	1196	1	-0.0557665	0.661972
PertDiT	1199	1	-0.0168799	0.384615
PertDiT	1202	1	-0.00258099	0.2625
PertDiT	1204	1	0.00163523	0.265625
PertDiT	1211	1	-0.0127264	0.525
PertDiT	1214	1	-0.04199	1
PertDiT	1215	1	-0.0195653	0.4
PertDiT	1216	1	-0.0372498	0.482143
PertDiT	1220	1	-0.0148185	1
PertDiT	1221	1	-0.00449806	1
PertDiT	1222	1	-0.0202451	1
PertDiT	1228	1	-0.00895927	1
PertDiT	1229	1	-0.0265771	1
PertDiT	1230	1	-0.0324688	1
PertDiT	1231	1	0.0684593	1
PertDiT	1234	1	0.00705448	1
PertDiT	1241	1	-0.0351739	0.7
PertDiT	1248	1	-0.0457141	0.7
PertDiT	1254	1	-0.0451082	0.564516
PertDiT	1256	1	-0.00313684	0.707692
PertDiT	1276	1	-0.00520573	0.26087
PertDiT	1280	1	-0.00280176	0.318681
PertDiT	1282	1	0.00746814	1
PertDiT	1287	1	-0.0109997	0.469697
PertDiT	1291	1	-0.0362435	1
PertDiT	1293	1	-0.00782709	1
PertDiT	1298	1	-0.0541156	0.285714
PertDiT	1305	1	-0.0361166	1
PertDiT	1309	1	-0.0283116	0.586957
PertDiT	1326	1	-0.00419077	0.321429
PertDiT	1327	1	0.00175461	0.225806
PertDiT	1333	1	-0.0353599	0.583333
PertDiT	1344	1	-0.0285319	0.315789
PertDiT	1347	1	-0.0209079	0.574074
PertDiT	1349	1	-0.00579945	0.472727
PertDiT	1359	1	-0.00737587	0.719298
PertDiT	1366	1	-0.00183329	0.430769
PertDiT	1368	1	0.0149227	0.355556
PertDiT	1388	1	-0.0846337	0.202312
PertDiT	1390	1	-0.0031825	0.357143
PertDiT	1395	1	-0.0401235	0.559322
PertDiT	1407	1	0.0274014	0.701754
PertDiT	1412	1	-0.0637059	0.454545
PertDiT	1417	1	-0.0177906	0.897436
PertDiT	1425	1	0.0271246	0.581395
PertDiT	1427	1	-0.0265302	0.337662
PertDiT	1431	1	-0.0318474	0.643836
PertDiT	1433	1	-0.0449198	1
PertDiT	1435	1	-0.0226115	0.485294
PertDiT	1444	1	-0.0367709	0.363636
PertDiT	1446	1	0.0186749	0.532258
PertDiT	1447	1	0.0119783	1
PertDiT	1452	1	-0.0508887	1
PertDiT	1455	1	0.0041208	1
PertDiT	1459	1	-0.00314941	1
PertDiT	1467	1	-0.0331196	0.727273
PertDiT	1472	1	0.018685	1
PertDiT	1481	1	0.0222226	0.261538
PertDiT	1485	1	-0.014706	0.541667
PertDiT	1492	1	-0.022676	1
PertDiT	1493	1	-0.0100605	0.280488
PertDiT	1495	1	-0.000571442	0.261538
PertDiT	1500	1	-0.0190804	1
PertDiT	1503	1	0.00238849	0.815385
PertDiT	1505	1	-0.0275264	0.786885
PertDiT	1506	1	0.0128211	0.490566
PertDiT	1513	1	-0.00938225	0.661972
PertDiT	1514	1	-0.00910945	1
PertDiT	1515	1	0.0209	0.87
PertDiT	1517	1	-0.0153329	0.881188
PertDiT	1525	1	-0.0458667	1
PertDiT	1536	1	0.0045339	0.769231
PertDiT	1547	1	-0.00179817	0.869565
PertDiT	1551	1	-0.00737868	0.651163
PertDiT	1557	1	-0.036863	1
PertDiT	1562	1	-0.0104151	1
PertDiT	1568	1	-0.024409	0.27027
PertDiT	1573	1	-0.0137023	0.595238
PertDiT	1580	1	-0.00495297	1
PertDiT	1582	1	-0.0122368	0.255814
PertDiT	1586	1	-0.0116604	0.576923
PertDiT	1588	1	-0.018107	0.853659
PertDiT	1592	1	-0.0553111	1
PertDiT	1593	1	0.0127276	0.661538
PertDiT	1595	1	-0.0370273	0.492308
PertDiT	1596	1	-0.0175961	1
PertDiT	1598	1	0.0205423	0.254902
PertDiT	1613	1	0.0487743	0.485294
PertDiT	1614	1	-0.0162638	1
PertDiT	1618	1	-0.0203949	0.909091
PertDiT	1623	1	-0.0284007	1
PertDiT	1625	1	-0.00436003	0.90625
PertDiT	1629	1	-0.00930016	1
PertDiT	1634	1	-0.012196	0.373333
PertDiT	1637	1	-0.0047145	0.361702
PertDiT	1639	1	0.00808046	0.939394
PertDiT	1647	1	0.00803295	1
PertDiT	1653	1	-0.00488382	0.576923
PertDiT	1657	1	-0.0297865	1
PertDiT	1665	1	-0.0515628	1
PertDiT	1677	1	-0.0168743	0.381579
PertDiT	1679	1	-0.0317812	0.5
PertDiT	1696	1	-0.03199	0.673077
PertDiT	1697	1	-0.010784	0.508475
PertDiT	1698	1	-0.0291473	0.380282
PertDiT	1701	1	-0.0176694	0.409091
PertDiT	1704	1	-0.0048133	0.351852
PertDiT	1706	1	-0.0706374	0.393939
PertDiT	1709	1	-0.0233663	0.403226
PertDiT	1723	1	0.0155778	0.719298
PertDiT	1733	1	-0.0185326	0.328125
PertDiT	1746	1	0.00216612	0.471429
PertDiT	1757	1	-0.00922079	0.474576
PertDiT	1760	1	-0.00646844	0.612245
PertDiT	1762	1	-0.0112432	0.337838
PertDiT	1770	1	-0.019455	0.488889
PertDiT	1781	1	-0.0340262	0.4
PertDiT	1783	1	-0.00692106	0.848
PertDiT	1785	1	-0.0261768	0.834711
PertDiT	1786	1	-0.0543286	0.31746
PertDiT	1790	1	0.00878065	0.727273
PertDiT	1791	1	-0.0160461	0.320755
PertDiT	1793	1	0.00183518	0.45
PertDiT	1798	1	0.0219123	0.649123
PertDiT	1806	1	-0.0453361	0.944444
PertDiT	1810	1	0.010743	0.345455
PertDiT	1815	1	-0.00449555	0.682927
PertDiT	1826	1	-0.0228962	1
PertDiT	1832	1	-0.0276219	0.603774
PertDiT	1846	1	-0.0158897	0.625
PertDiT	1849	1	0.0223815	0.612245
PertDiT	1852	1	-0.0258018	0.384615
PertDiT	1854	1	-0.0182047	0.860465
PertDiT	1855	1	-0.020335	1
PertDiT	1856	1	-0.109724	0.591837
PertDiT	1857	1	-0.0242468	0.381579
PertDiT	1859	1	-0.00129831	0.77551
PertDiT	1860	1	-0.0119621	0.77551
PertDiT	1861	1	0.0073992	0.803571
PertDiT	1891	1	-0.0112553	0.841463
PertDiT	1894	1	-0.0122211	0.483871
PertDiT	1898	1	-0.0640821	0.5
PertDiT	1905	1	-0.0251347	0.810345
PertDiT	1907	1	0.000286583	0.837209
PertDiT	1911	1	0.0150399	0.535714
PertDiT	1915	1	-0.015445	0.686275
PertDiT	1917	1	0.0458516	0.483871
PertDiT	1924	1	-0.00534284	0.2
PertDiT	1925	1	-0.0115558	0.333333
PertDiT	1927	1	-0.0343663	1
PertDiT	1939	1	-0.0163463	0.405797
PertDiT	1940	1	-0.00614235	0.679245
PertDiT	1949	1	-0.0246741	0.534884
PertDiT	1955	1	-0.0588726	0.613333
PertDiT	1962	1	-0.0209779	0.30303
PertDiT	1963	1	-0.02291	0.351852
PertDiT	1970	1	0.00961299	0.44898
PertDiT	1974	1	-0.0582692	0.706897
PertDiT	1975	1	0.0132679	0.291667
PertDiT	1977	1	0.0137444	0.550725
PertDiT	1981	1	-0.00861773	0.527778
PertDiT	1990	1	-0.0586082	0.594203
PertDiT	1994	1	-0.0830092	0.355263
PertDiT	1995	1	-0.0272363	0.647059
PertDiT	2006	1	0.00876719	0.44186
PertDiT	2013	1	-0.0126753	0.666667
PertDiT	2021	1	-0.0567994	0.396226
PertDiT	2039	1	0.032066	0.471429
PertDiT	2056	1	-0.0411462	0.655738
PertDiT	2061	1	-0.00727022	0.649123
PertDiT	2063	1	-0.00541238	0.375
PertDiT	2065	1	-0.00291893	0.5625
PertDiT	2078	1	-0.0215266	0.722222
PertDiT	2079	1	-0.013225	0.355263
PertDiT	2086	1	-0.105277	0.657895
PertDiT	2087	1	-0.0112663	0.535211
PertDiT	2101	1	-0.00451753	0.45679
PertDiT	2102	1	-0.0057991	1
PertDiT	2113	1	0.0311812	1
PertDiT	2120	1	-0.0132387	0.30303
PertDiT	2125	1	-0.0432741	0.711111
PertDiT	2129	1	-0.0623964	0.637931
PertDiT	2145	1	-0.0426977	0.55814
PertDiT	2146	1	0.00748649	0.545455
PertDiT	2148	1	0.0259795	0.345455
PertDiT	2149	1	0.00734033	0.545455
PertDiT	2169	1	-0.0083992	0.339286
PertDiT	2170	1	-0.000240296	0.285714
PertDiT	2171	1	0.00766958	0.409091
PertDiT	2177	1	-0.0060622	0.815789
PertDiT	2179	1	-0.0100429	0.647059
PertDiT	2187	1	-0.0240936	0.333333
PertDiT	2193	1	-0.0564889	0.346939
PertDiT	2197	1	-0.0214757	0.647059
PertDiT	2199	1	-0.0271354	0.344086
PertDiT	2200	1	0.00531281	0.555556
PertDiT	2201	1	-0.0407346	0.736842
PertDiT	2205	1	0.013676	0.613333
PertDiT	2217	1	0.00159427	0.803279
PertDiT	2232	1	-0.0125506	0.366667
PertDiT	2235	1	0.00553297	0.833333
PertDiT	2240	1	-0.0367073	0.666667
PertDiT	2248	1	-0.0309956	1
PertDiT	2253	1	-0.01804	0.458333
PertDiT	2263	1	-0.104905	0.30303
PertDiT	2267	1	0.00850098	0.583333
PertDiT	2268	1	-0.00643425	0.254902
PertDiT	2270	1	-0.0399095	0.216667
PertDiT	2279	1	-0.0163916	0.339286
PertDiT	2283	1	-0.032178	0.75
PertDiT	2289	1	-0.0117829	0.636364
PertDiT	2294	1	-0.0061376	0.303571
PertDiT	2311	1	-0.0103984	0.538462
PertDiT	2314	1	-0.0601179	0.375
PertDiT	2317	1	-0.0122083	0.587302
PertDiT	2319	1	-0.00763782	0.358025
PertDiT	2325	1	-0.0140424	0.768116
PertDiT	2331	1	-0.0992403	0.571429
PertDiT	2342	1	-0.0122003	0.489796
PertDiT	2345	1	-0.0723607	0.55
PertDiT	2348	1	-0.0123211	0.485714
PertDiT	2354	1	-0.031189	0.378049
PertDiT	2371	1	-0.0073966	0.277108
PertDiT	2373	1	0.0211555	0.246377
PertDiT	2392	1	-0.0333565	1
PertDiT	2395	1	0.00996941	0.493506
PertDiT	2406	1	-0.0695328	0.697987
PertDiT	2409	1	-0.00215069	0.903704
PertDiT	2420	1	-0.00791431	0.52
PertDiT	2426	1	-0.0288699	0.559322
PertDiT	2431	1	-0.0766109	0.685714
PertDiT	2434	1	-0.00855352	1
PertDiT	2460	1	0.0130433	0.356164
PertDiT	2465	1	0.000159379	0.439394
PertDiT	2466	1	0.00491103	0.1875
PertDiT	2467	1	-0.0264336	0.259259
PertDiT	2468	1	-0.0199529	0.24375
PertDiT	2470	1	-0.0333413	1
PertDiT	2494	1	0.00196818	0.324324
PertDiT	2495	1	-0.0334264	0.64
PertDiT	2498	1	-0.0281042	0.87037
PertDiT	2500	1	-0.0180562	0.313433
PertDiT	2505	1	-0.0436403	0.325581
PertDiT	2508	1	-0.0311206	0.316667
PertDiT	2516	1	-0.0217355	1
PertDiT	2520	1	-0.0641824	0.77551
PertDiT	2526	1	0.0474451	0.6875
PertDiT	2530	1	-0.0304136	0.423077
PertDiT	2534	1	0.0172052	0.646154
PertDiT	2535	1	-0.00755054	0.291667
PertDiT	2538	1	0.000931828	1
PertDiT	2545	1	-0.0129552	0.784314
PertDiT	2548	1	-0.0107619	0.411765
PertDiT	2549	1	-0.0351936	0.303371
PertDiT	2550	1	-0.0255943	0.27907
PertDiT	2554	1	-0.0166122	0.642857
PertDiT	2561	1	-0.0415479	0.4
PertDiT	2566	1	-0.0176089	0.411765
PertDiT	2567	1	-0.0104333	0.318841
PertDiT	2595	1	0.0408298	0.710526
PertDiT	2597	1	-0.0449325	0.722222
PertDiT	2598	1	-0.040056	0.619718
PertDiT	2601	1	-0.00571057	0.418919
PertDiT	2609	1	-0.015584	0.479452
PertDiT	2610	1	-0.0123887	0.907895
PertDiT	2618	1	0.00156981	0.581395
PertDiT	2625	1	0.0176374	1
PertDiT	2639	1	0.00813022	0.702703
PertDiT	2640	1	-0.0373347	0.4
PertDiT	2648	1	0.019243	1
PertDiT	2658	1	-0.0322218	1
PertDiT	2659	1	-0.0122679	1
PertDiT	2664	1	0.00730574	0.595238
PertDiT	2668	1	0.0517773	0.714286
PertDiT	2670	1	-0.030928	0.763158
PertDiT	2671	1	-0.0116013	0.763158
PertDiT	2674	1	-0.0891725	0.72093
PertDiT	2675	1	0.0057314	0.708333
PertDiT	2676	1	-0.0227086	0.783784
PertDiT	2685	1	0.00739965	0.223881
PertDiT	2686	1	-0.0387258	0.428571
PertDiT	2692	1	-0.00288125	0.492063
PertDiT	2695	1	-0.0456045	0.74359
PertDiT	2701	1	-0.0345484	0.4375
PertDiT	2704	1	-0.0458603	0.622222
PertDiT	2710	1	-0.0112852	0.673913
PertDiT	2720	1	-0.0317568	0.575758
PertDiT	2722	1	-0.015073	0.296296
PertDiT	2736	1	-0.00607231	0.487805
PertDiT	2745	1	-0.00987458	0.754098
PertDiT	2749	1	-0.0284109	0.376623
PertDiT	2751	1	-0.0211186	0.259259
PertDiT	2765	1	-0.0237634	0.757143
PertDiT	2768	1	-0.00819513	0.272727
PertDiT	2772	1	-0.0396718	0.714286
PertDiT	2773	1	-0.0139997	0.293103
PertDiT	2776	1	-0.169376	0.421053
PertDiT	2780	1	-0.0165166	0.313433
PertDiT	2783	1	-0.0170992	0.613636
PertDiT	2789	1	-0.0147228	0.533333
PertDiT	2796	1	-0.00011135	0.257576
PertDiT	2798	1	-0.00137128	0.318182
PertDiT	2801	1	0.0180834	0.318182
PertDiT	2803	1	-0.0217682	0.394737
PertDiT	2804	1	-0.0248631	0.46
PertDiT	2807	1	-0.0259887	0.655172
PertDiT	2810	1	-0.00723006	0.647887
PertDiT	2819	1	0.0186515	0.243243
PertDiT	2823	1	-0.0148878	0.446429
PertDiT	2828	1	-0.00939091	0.666667
PertDiT	2830	1	-0.0273011	0.492537
PertDiT	2845	1	-0.00713487	0.6
PertDiT	2847	1	-0.00772465	0.616279
PertDiT	2869	1	-0.000261608	0.72549
PertDiT	2871	1	-0.0107483	0.74359
PertDiT	2878	1	-0.041353	1
PertDiT	2882	1	-0.00795936	1
PertDiT	2887	1	-0.0581265	0.181818
PertDiT	2894	1	-0.0289472	0.690909
PertDiT	2908	1	0.00517577	0.34375
PertDiT	2914	1	-0.0198827	0.415094
PertDiT	2934	1	-0.00117411	0.397849
PertDiT	2941	1	-0.00875716	0.76087
PertDiT	2944	1	0.0284138	0.325843
PertDiT	2952	1	0.00940262	0.816327
PertDiT	2954	1	-0.0158571	0.603448
PertDiT	2960	1	-0.0353581	0.566667
PertDiT	2963	1	-0.022152	0.647059
PertDiT	2964	1	-0.00559125	0.476923
PertDiT	2983	1	-0.0453866	0.660377
PertDiT	2993	1	-0.00705719	0.30303
PertDiT	2995	1	-0.0246895	0.492958
PertDiT	3007	1	-0.043358	1
PertDiT	3011	1	-0.0156303	0.271605
PertDiT	3017	1	-0.0303098	1
PertDiT	3028	1	-0.042982	0.5
PertDiT	3030	1	-0.012543	1
PertDiT	3035	1	-0.00756832	0.362319
PertDiT	3038	1	-0.00351249	0.827586
PertDiT	3043	1	-0.00212111	0.615385
PertDiT	3046	1	-0.0132788	0.265625
PertDiT	3052	1	-0.0239003	0.530612
PertDiT	3068	1	0.00683457	0.238806
PertDiT	3070	1	0.0068154	0.333333
PertDiT	3082	1	-0.0188443	0.794118
PertDiT	3083	1	-0.0337437	1
PertDiT	3084	1	-0.0122165	1
PertDiT	3097	1	-0.000168441	0.517647
PertDiT	3100	1	-0.0106839	0.591549
PertDiT	3106	1	-0.00792833	0.318182
PertDiT	3117	1	-0.00307006	0.56
PertDiT	3120	1	-0.0203575	0.307692
PertDiT	3127	1	-0.00799488	0.538462
PertDiT	3135	1	0.00515614	0.522727
PertDiT	3140	1	-0.0133295	0.628571
PertDiT	3143	1	-0.0277311	0.418605
PertDiT	3150	1	0.000656903	0.534884
PertDiT	3153	1	-0.00378116	1
PertDiT	3164	1	-0.0343249	1
PertDiT	3165	1	0.0174701	0.802632
PertDiT	3169	1	-0.0176403	0.583333
PertDiT	3180	1	-0.02976	1
PertDiT	3189	1	0.0439817	0.432432
PertDiT	3202	1	-0.0108373	0.694444
PertDiT	3206	1	-0.0555286	0.246914
PertDiT	3216	1	-0.050575	1
PertDiT	3222	1	-0.0220189	0.272727
PertDiT	3229	1	0.0024597	0.734694
PertDiT	3231	1	-0.0142086	0.831579
PertDiT	3239	1	0.00914891	0.287671
PertDiT	3252	1	-0.00539654	0.428571
PertDiT	3260	1	-0.0841827	0.62963
PertDiT	3262	1	-0.0445489	0.47619
PertDiT	3266	1	-0.0255334	1
PertDiT	3276	1	0.030502	0.974359
PertDiT	3280	1	-0.0128713	0.607843
PertDiT	3284	1	0.0218663	0.717391
PertDiT	3287	1	-0.0117653	0.385965
PertDiT	3288	1	-0.0105815	0.652174
PertDiT	3295	1	-0.00749882	1
PertDiT	3310	1	-0.00318492	0.815789
PertDiT	3311	1	-0.0279742	0.847222
PertDiT	3312	1	0.0027604	0.30137
PertDiT	3321	1	-0.0118488	0.328358
PertDiT	3324	1	0.0267945	0.396226
PertDiT	3328	1	0.0208106	0.417722
PertDiT	3331	1	-0.000338043	0.68
PertDiT	3338	1	-0.0855292	0.586957
PertDiT	3339	1	-0.0114053	1
PertDiT	3342	1	-0.0278369	0.575342
PertDiT	3344	1	-0.00266201	1
PertDiT	3346	1	-0.00478357	1
PertDiT	3351	1	-0.0406427	0.47619
PertDiT	3361	1	0.0122108	1
PertDiT	3364	1	-0.0184727	0.316667
PertDiT	3370	1	-0.05508	0.745455
PertDiT	3380	1	0.0298129	0.527778
PertDiT	3381	1	0.0120878	0.571429
PertDiT	3388	1	0.0105385	0.77193
PertDiT	3392	1	-0.00933111	0.415094
PertDiT	3393	1	-0.000127026	0.3
PertDiT	3394	1	-0.0126376	0.615385
PertDiT	3406	1	0.0235649	0.533333
PertDiT	3410	1	-0.0658542	0.253333
PertDiT	3414	1	-0.0423853	0.258621
PertDiT	3417	1	0.00704684	0.5625
PertDiT	3423	1	-0.0190278	0.876712
PertDiT	3424	1	0.0200357	1
PertDiT	3426	1	-0.00237678	1
PertDiT	3433	1	-0.00812147	0.643678
PertDiT	3435	1	-0.0640889	0.611111
PertDiT	3446	1	-0.0276118	0.732394
PertDiT	3457	1	0.0364927	0.785714
PertDiT	3463	1	0.00163337	1
PertDiT	3464	1	-0.0219089	0.422222
PertDiT	3465	1	-0.0203694	0.531915
PertDiT	3468	1	-0.00277334	0.478261
PertDiT	3470	1	-0.0180862	0.526316
PertDiT	3473	1	-0.0153024	0.457143
PertDiT	3484	1	-0.0132075	0.320755
PertDiT	3487	1	-0.0144809	0.703704
PertDiT	3496	1	-0.0415483	0.594595
PertDiT	3497	1	-0.048162	0.282609
PertDiT	3498	1	0.080959	0.736842
PertDiT	3499	1	-0.01815	0.622222
PertDiT	3502	1	-0.00270767	0.344828
PertDiT	3503	1	-0.00990312	0.247525
PertDiT	3504	1	0.0111306	0.272727
PertDiT	3505	1	-0.0536968	0.409639
PertDiT	3515	1	-0.00864374	0.659574
PertDiT	3519	1	-0.0353655	0.616279
PertDiT	3529	1	-0.00220302	0.5
PertDiT	3534	1	-0.0362226	1
PertDiT	3538	1	-0.0126444	1
PertDiT	3548	1	-0.0214982	0.857143
PertDiT	3557	1	-0.0364456	0.64557
PertDiT	3570	1	-0.0529625	1
PertDiT	3571	1	-0.0090958	0.706667
PertDiT	3574	1	-0.0363491	1
PertDiT	3592	1	-0.0179395	1
PertDiT	3593	1	0.0267592	1
PertDiT	3598	1	0.0346087	1
PertDiT	3618	1	-0.0197609	1
PertDiT	3620	1	-0.00288562	1
PertDiT	3622	1	-0.0213382	0.857143
PertDiT	3630	1	-0.00755418	1
PertDiT	3641	1	-0.0193203	0.728571
PertDiT	3644	1	-0.00192643	0.716418
PertDiT	3653	1	-0.0289466	1
PertDiT	3655	1	0.015668	1
PertDiT	3666	1	-0.0189334	1
PertDiT	3670	1	-0.01631	0.540541
PertDiT	3672	1	0.0376896	0.42623
PertDiT	3683	1	-0.0572611	0.369231
PertDiT	3688	1	-0.0150541	1
PertDiT	3692	1	-0.0209457	0.481481
PertDiT	3698	1	-0.0192294	0.345455
PertDiT	3700	1	-0.0209403	0.363636
PertDiT	3707	1	-0.0174493	0.604167
PertDiT	3709	1	-0.0207881	0.703704
PertDiT	3745	1	-0.0492906	0.347826
PertDiT	3748	1	-0.0242613	0.868421
PertDiT	3751	1	-0.0253816	0.26087
PertDiT	3752	1	0.00282372	0.354839
PertDiT	3753	1	-3.86437e-06	0.705128
PertDiT	3760	1	-0.0365818	0.48
PertDiT	3768	1	-0.016221	0.492754
PertDiT	3770	1	-0.0063864	0.52
PertDiT	3778	1	0.0344311	0.566667
PertDiT	3794	1	-0.0363935	0.452055
PertDiT	3798	1	-0.027196	0.529412
PertDiT	3808	1	-0.0281694	0.805556
PertDiT	3809	1	-0.00806962	0.528736
PertDiT	3813	1	-0.0079813	0.422222
PertDiT	3821	1	-0.0266662	0.627907
PertDiT	3822	1	-0.0229278	0.642857
PertDiT	3826	1	-0.00650552	0.477612
PertDiT	3831	1	0.0115612	0.83871
PertDiT	3832	1	-0.015617	0.84127
PertDiT	3838	1	-0.0318003	0.725
PertDiT	3850	1	-0.0123396	0.303571
PertDiT	3851	1	-0.0360767	0.533333
PertDiT	3862	1	-0.00717467	0.622642
PertDiT	3864	1	0.0168917	0.377049
PertDiT	3866	1	-0.0166137	0.783784
PertDiT	3869	1	0.0197276	1
PertDiT	3882	1	-0.0158473	0.702703
PertDiT	3886	1	-0.00238984	0.494505
PertDiT	3889	1	-0.0195599	1
PertDiT	3892	1	-0.0132745	0.294118
PertDiT	3894	1	-0.0259114	0.54717
PertDiT	3896	1	-0.0215762	0.764706
PertDiT	3907	1	-0.0327398	0.275362
PertDiT	3909	1	-0.0102697	0.362319
PertDiT	3913	1	-0.0521683	1
PertDiT	3918	1	-0.0180791	0.560976
PertDiT	3925	1	-0.00101996	1
PertDiT	3932	1	-0.0298567	0.614458
PertDiT	3950	1	-0.00578135	0.513158
PertDiT	3961	1	0.00250606	0.493506
PertDiT	3964	1	-0.0170777	0.6
PertDiT	3966	1	-0.00815566	0.42
PertDiT	3968	1	-0.0484249	0.659091
PertDiT	3969	1	-0.0357762	0.333333
PertDiT	3972	1	-0.00484637	0.813559
PertDiT	3973	1	-0.047804	0.883333
PertDiT	3979	1	0.0214674	0.854545
PertDiT	3982	1	-0.0354215	0.350877
PertDiT	3986	1	-0.00404963	0.671429
PertDiT	3989	1	0.00272495	0.6375
PertDiT	3996	1	0.0126793	0.443038
PertDiT	3997	1	-0.0385807	0.763158
PertDiT	4004	1	-0.0579384	0.684211
PertDiT	4008	1	-0.0123796	0.494118
PertDiT	4009	1	0.0105402	0.545455
PertDiT	4011	1	-0.0461075	0.364865
PertDiT	4017	1	-0.0892826	0.717949
PertDiT	4026	1	0.0207649	0.4
PertDiT	4035	1	-0.101929	0.869048
PertDiT	4045	1	-0.0133479	0.535211
PertDiT	4046	1	-0.0669252	0.791667
PertDiT	4050	1	0.0186858	0.733333
PertDiT	4051	1	-0.00818414	0.522727
PertDiT	4063	1	0.00936574	0.6875
PertDiT	4066	1	0.0010816	0.457627
PertDiT	4074	1	-0.00920905	0.629032
PertDiT	4081	1	-0.0228019	1
PertDiT	4084	1	0.00985393	0.859375
PertDiT	4090	1	-0.012843	0.847458
PertDiT	4095	1	0.00251182	0.826923
PertDiT	4097	1	-0.0153005	0.5
PertDiT	4101	1	0.0177511	0.882353
PertDiT	4102	1	-0.016494	0.708333
PertDiT	4104	1	-0.00382587	0.704225
PertDiT	4111	1	-0.0551689	0.411765
PertDiT	4114	1	0.0076032	0.829787
PertDiT	4115	1	-0.0309073	0.457143
PertDiT	4119	1	-0.0149729	0.359375
PertDiT	4120	1	-0.0327863	0.54717
PertDiT	4122	1	-0.0178621	0.4
PertDiT	4124	1	0.00354634	0.515625
PertDiT	4125	1	-0.0488533	0.52
PertDiT	4126	1	-0.0271842	0.553191
PertDiT	4153	1	-0.00448437	1
PertDiT	4159	1	-0.0154611	1
PertDiT	4161	1	-0.0282504	0.638298
PertDiT	4165	1	-0.0162221	1
PertDiT	4175	1	0.0249445	0.303571
PertDiT	4180	1	-0.0161911	0.80198
PertDiT	4186	1	0.000127533	1
PertDiT	4190	1	0.150956	0.671233
PertDiT	4192	1	-0.0196386	0.725
PertDiT	4197	1	-0.0105055	0.42623
PertDiT	4199	1	-0.0211311	0.367647
PertDiT	4206	1	0.00411944	0.346154
PertDiT	4212	1	-0.0480396	0.715909
PertDiT	4213	1	-0.0927647	0.555556
PertDiT	4217	1	-0.0216331	0.364865
PertDiT	4223	1	-0.0243454	1
PertDiT	4238	1	-0.000715848	1
PertDiT	4242	1	-0.0213127	0.626667
PertDiT	4243	1	-0.0123351	0.373333
PertDiT	4246	1	-0.0157223	0.434783
PertDiT	4247	1	-0.0531258	0.391304
PertDiT	4252	1	-0.0143792	0.632653
PertDiT	4259	1	-0.00420711	0.8
PertDiT	4270	1	-0.0204053	0.396226
PertDiT	4274	1	-0.0534093	0.666667
PertDiT	4275	1	-0.000426525	0.418919
PertDiT	4276	1	-0.00517016	0.4375
PertDiT	4285	1	-0.000218868	0.841463
PertDiT	4289	1	-0.0152618	1
PertDiT	4295	1	-0.0214227	1
PertDiT	4296	1	-0.0191827	1
PertDiT	4303	1	-2.47434e-05	1
PertDiT	4309	1	-0.0279708	0.48
PertDiT	4310	1	0.000649141	0.690476
PertDiT	4311	1	-0.0014491	0.73913
PertDiT	4316	1	-0.0406915	0.576471
PertDiT	4337	1	-0.00922272	0.732558
PertDiT	4340	1	-0.00321866	0.465517
PertDiT	4349	1	-0.0707535	1
PertDiT	4352	1	0.00291142	1
PertDiT	4354	1	-0.0280455	0.458333
PertDiT	4361	1	-0.0160899	0.682927
PertDiT	4362	1	-0.0339744	0.794521
PertDiT	4364	1	-0.0147963	0.431373
PertDiT	4377	1	-0.0149006	0.348315
PertDiT	4381	1	-0.0140749	0.323077
PertDiT	4388	1	-0.0168252	0.343284
PertDiT	4391	1	0.00146793	1
PertDiT	4398	1	-0.025887	0.541667
PertDiT	4401	1	-0.0395739	0.580645
PertDiT	4402	1	0.00211914	0.75
PertDiT	4409	1	0.0157854	0.558442
PertDiT	4449	1	-0.0104084	1
PertDiT	4452	1	-0.00805504	0.440678
PertDiT	4456	1	-0.0134377	1
PertDiT	4459	1	-0.0257666	0.787879
PertDiT	4460	1	-0.00456678	0.482759
PertDiT	4462	1	0.00232524	0.53125
PertDiT	4467	1	-0.0166004	0.36
PertDiT	4482	1	-0.000702966	0.625
PertDiT	4485	1	0.0202509	0.555556
PertDiT	4487	1	-0.0173802	0.56
PertDiT	4489	1	-0.0811893	0.580247
PertDiT	4497	1	-0.0343104	0.782051
PertDiT	4499	1	-0.00780984	0.352941
PertDiT	4501	1	-0.0344868	0.666667
PertDiT	4502	1	-0.0328901	0.451613
PertDiT	4504	1	-0.0608576	0.329545
PertDiT	4507	1	-0.00348145	0.39726
PertDiT	4508	1	0.0015884	0.730337
PertDiT	4513	1	0.00124745	0.5
PertDiT	4515	1	-0.0221373	1
PertDiT	4528	1	-0.0186945	0.536232
PertDiT	4530	1	0.00481163	0.392857
PertDiT	4547	1	-0.0267939	0.54717
PertDiT	4549	1	-0.072275	0.586207
PertDiT	4550	1	-0.0230838	0.670588
PertDiT	4556	1	0.00485801	1
PertDiT	4562	1	-0.0121342	0.790123
PertDiT	4564	1	-0.0495731	1
PertDiT	4569	1	-0.0133174	0.391304
PertDiT	4593	1	0.00136544	0.433962
PertDiT	4594	1	0.0198457	0.304348
PertDiT	4596	1	0.0171307	0.419355
PertDiT	4598	1	-0.0263056	1
PertDiT	4599	1	-0.00106286	0.473118
PertDiT	4604	1	-0.0297887	1
PertDiT	4605	1	-0.0671857	0.588889
PertDiT	4613	1	-0.040933	0.471698
PertDiT	4621	1	-0.091674	0.454545
PertDiT	4641	1	-0.00356795	0.396552
PertDiT	4642	1	-0.0198212	0.926829
PertDiT	4648	1	-0.0157149	0.32
PertDiT	4651	1	-0.0204718	0.657143
PertDiT	4652	1	-0.0154902	0.442308
PertDiT	4653	1	-0.0192052	0.473684
PertDiT	4657	1	0.00424783	1
PertDiT	4659	1	-0.0390997	0.619718
PertDiT	4667	1	0.00750308	0.362637
PertDiT	4670	1	-0.0201331	0.377358
PertDiT	4671	1	-0.00993874	0.603774
PertDiT	4674	1	-0.0448257	0.811321
PertDiT	4683	1	-0.0258218	0.546512
PertDiT	4684	1	-0.0245896	0.534091
PertDiT	4688	1	-0.00789991	0.388889
PertDiT	4708	1	-0.0198124	0.310345
PertDiT	4715	1	-0.0278101	0.590361
PertDiT	4719	1	0.0105554	0.659574
PertDiT	4729	1	-0.011054	0.654545
PertDiT	4732	1	-0.0353227	1
PertDiT	4739	1	-0.018935	0.552632
PertDiT	4744	1	-0.00503236	0.327586
PertDiT	4759	1	-0.0219841	1
PertDiT	4766	1	-0.0132586	1
PertDiT	4769	1	-0.0275321	1
PertDiT	4772	1	-0.0153053	0.605634
PertDiT	4774	1	-0.0280476	0.68
PertDiT	4775	1	0.00331387	0.252874
PertDiT	4782	1	-0.023429	0.390244
PertDiT	4789	1	-0.0169884	0.55102
PertDiT	4797	1	-0.0224413	0.673077
PertDiT	4799	1	-0.00552509	0.553191
PertDiT	4803	1	0.0124172	1
PertDiT	4804	1	-0.00501082	0.412698
PertDiT	4806	1	-0.0177597	0.284404
PertDiT	4814	1	-0.0522169	1
PertDiT	4827	1	-0.0106443	1
PertDiT	4836	1	-0.0344637	0.833333
PertDiT	4846	1	-0.00820748	1
PertDiT	4847	1	0.0203756	1
PertDiT	4858	1	-0.0688087	1
PertDiT	4859	1	-0.097142	1
PertDiT	4860	1	-0.0766422	1
PertDiT	4864	1	0.00650318	1
PertDiT	4867	1	-0.0274956	1
PertDiT	4869	1	-0.0389923	1
PertDiT	4873	1	-0.012478	0.884615
PertDiT	4874	1	0.00424775	0.772727
PertDiT	4875	1	0.0267571	0.772727
PertDiT	4890	1	-0.0211487	0.934211
PertDiT	4894	1	-0.0278437	1
PertDiT	4896	1	-0.00383266	0.858974
PertDiT	4905	1	0.0254728	1
PertDiT	4908	1	-0.0191191	1
PertDiT	4910	1	-0.13994	1
PertDiT	4911	1	0.00270808	0.855422
PertDiT	4918	1	0.00839119	0.7875
PertDiT	4924	1	-0.00746874	0.309859
PertDiT	4927	1	-0.061352	1
PertDiT	4936	1	-0.030759	0.92
PertDiT	4938	1	0.0136976	1
PertDiT	4942	1	-0.0629947	0.853333
PertDiT	4946	1	-0.0263033	0.810127
PertDiT	4948	1	-0.00463674	1
PertDiT	4952	1	-0.0171926	1
PertDiT	4953	1	0.0310988	1
PertDiT	4958	1	-0.0683634	1
PertDiT	4959	1	-0.0127389	1
PertDiT	4975	1	-0.0391893	0.78125
PertDiT	4980	1	-0.0589831	1
PertDiT	4987	1	-0.00105525	1
PertDiT	4990	1	-0.0239526	1
PertDiT	5004	1	-0.00844127	1
PertDiT	5006	1	0.00287904	0.959459
PertDiT	5007	1	-0.00991319	1
PertDiT	5019	1	-0.0150363	1
PertDiT	5034	1	-0.0221807	0.881579
PertDiT	5035	1	0.0133725	0.881579
PertDiT	5040	1	-0.00745784	0.764045
PertDiT	5042	1	-0.00361861	1
PertDiT	5047	1	-0.0344186	1
PertDiT	5048	1	-0.00600125	1
PertDiT	5059	1	-0.0599135	0.767123
PertDiT	5063	1	-0.0723918	1
PertDiT	5069	1	0.00172926	1
PertDiT	5071	1	-0.029912	0.722892
PertDiT	5078	1	-0.0121163	1
PertDiT	5079	1	-0.00635412	1
PertDiT	5081	1	0.00552977	1
PertDiT	5082	1	-0.0808793	1
PertDiT	5087	1	-0.0111912	0.765432
PertDiT	5099	1	-0.0657963	0.862069
PertDiT	5100	1	-0.00141513	1
PertDiT	5103	1	-0.0269749	0.841463
PertDiT	5115	1	-0.0876355	1
PertDiT	5116	1	-0.0810475	0.847059
PertDiT	5120	1	-0.0119898	1
PertDiT	5140	1	0.0164145	0.931507
PertDiT	5146	1	-0.0127741	1
PertDiT	5150	1	-0.0160208	1
PertDiT	5163	1	-0.069012	1
PertDiT	5178	1	-0.0526389	1
PertDiT	5190	1	0.00697469	1
PertDiT	5198	1	-0.0369816	1
PertDiT	5209	1	0.00198421	1
PertDiT	5214	1	-0.0287912	0.25641
PertDiT	5221	1	-0.0171663	1
PertDiT	5234	1	0.00851563	0.753846
PertDiT	5236	1	0.00713385	0.757576
PertDiT	5238	1	-0.0139175	1
PertDiT	5242	1	-0.0186348	1
PertDiT	5243	1	0.0198126	1
PertDiT	5244	1	0.00566199	1
PertDiT	5246	1	0.00725373	0.827586
PertDiT	5254	1	-0.00970943	1
PertDiT	5257	1	0.00142673	1
PertDiT	5258	1	-0.0315435	1
PertDiT	5268	1	-0.0429176	0.881579
PertDiT	5282	1	-0.0471605	0.794521
PertDiT	5288	1	-0.0466337	0.894118
PertDiT	5289	1	-0.0382987	0.810127
PertDiT	5293	1	-0.0265154	0.896104
PertDiT	5300	1	-0.0120244	1
PertDiT	5305	1	-0.0247112	1
PertDiT	5322	1	-0.0564498	1
PertDiT	5327	1	0.0679985	1
PertDiT	5328	1	-0.0526177	0.819277
PertDiT	5339	1	-0.0296949	1
PertDiT	5343	1	-0.0707471	1
PertDiT	5347	1	-0.0153454	0.761194
PertDiT	5353	1	-0.0150775	0.792208
PertDiT	5359	1	-0.00735284	1
PertDiT	5360	1	0.00596701	1
PertDiT	5363	1	-0.0255551	1
PertDiT	5365	1	-0.033356	1
PertDiT	5367	1	-0.0194953	1
PertDiT	5370	1	-0.0128339	1
PertDiT	5376	1	-0.0319419	1
PertDiT	5382	1	-0.099962	1
PertDiT	5389	1	0.0130398	1
PertDiT	5399	1	-0.000599078	0.75641
PertDiT	5425	1	-0.0169247	0.6
PertDiT	5427	1	-0.0429047	0.644444
PertDiT	5431	1	0.016225	0.654545
PertDiT	5440	1	-0.0631228	0.586207
PertDiT	5443	1	0.000134502	0.779412
PertDiT	5449	1	0.0753485	0.612245
PertDiT	5456	1	-0.0231255	1
PertDiT	5466	1	-0.00058569	1
PertDiT	5471	1	-0.0661856	1
PertDiT	5474	1	-0.025388	1
PertDiT	5481	1	-0.00367487	1
PertDiT	5488	1	-0.0366495	1
PertDiT	5489	1	-0.0196628	0.92
PertDiT	5491	1	-0.0413604	0.824324
PertDiT	5500	1	-0.0153115	1
PertDiT	5505	1	0.00844263	1
PertDiT	5512	1	-0.0395018	0.765432
PertDiT	5518	1	0.027882	0.8125
PertDiT	5529	1	-0.0312434	1
PertDiT	5540	1	0.00223679	1
PertDiT	5550	1	-0.0424142	1
PertDiT	5557	1	-0.01891	1
PertDiT	5563	1	0.0089724	1
PertDiT	5564	1	-0.0245557	0.866667
PertDiT	5566	1	-0.0550776	1
PertDiT	5568	1	-0.0541269	1
PertDiT	5577	1	-0.041861	0.75
PertDiT	5582	1	0.00575366	0.368421
PertDiT	5583	1	-0.140471	0.517241
PertDiT	5586	1	-0.0989176	1
PertDiT	5588	1	-0.0169963	1
PertDiT	5596	1	0.308708	0.805556
PertDiT	5603	1	0.00565773	0.652174
PertDiT	5612	1	0.0170676	0.648649
PertDiT	5615	1	-0.0668297	1
PertDiT	5617	1	-0.0104506	0.26087
PertDiT	5623	1	-0.00422854	1
PertDiT	5629	1	-0.0552535	1
PertDiT	5633	1	-0.0121639	0.612245
PertDiT	5634	1	0.0154931	1
PertDiT	5644	1	-0.0253537	1
PertDiT	5648	1	-0.0096439	0.76087
PertDiT	5649	1	0.0166332	0.659091
PertDiT	5660	1	0.00386086	1
PertDiT	5668	1	-0.0230784	1
PertDiT	5669	1	-0.0230685	1
PertDiT	5679	1	-0.027843	1
PertDiT	5683	1	0.00254894	0.523077
PertDiT	5693	1	-0.0178469	0.622951
PertDiT	5699	1	-0.0125703	0.695652
PertDiT	5700	1	0.025355	0.64
PertDiT	5707	1	-0.0180316	0.722222
PertDiT	5708	1	0.052122	0.722222
PertDiT	5725	1	-0.0491394	0.681818
PertDiT	5733	1	-0.0355589	0.638298
PertDiT	5737	1	0.046931	0.708333
PertDiT	5740	1	0.00781501	0.693878
PertDiT	5741	1	0.0121714	0.693878
PertDiT	5744	1	-0.00230724	0.446429
PertDiT	5747	1	-0.0260641	0.333333
PertDiT	5760	1	-0.0581377	0.409091
PertDiT	5761	1	0.00349669	0.793651
PertDiT	5764	1	-0.024363	0.276596
PertDiT	5765	1	-0.0224511	0.483871
PertDiT	5784	1	-0.0133332	0.313953
PertDiT	5787	1	0.0149081	0.465116
PertDiT	5796	1	-0.0262792	0.480769
PertDiT	5804	1	-0.00405513	0.263158
PertDiT	5806	1	-0.00970544	0.421053
PertDiT	5809	1	-0.0251395	1
PertDiT	5811	1	-0.0711768	0.463768
PertDiT	5816	1	-0.0314719	0.632653
PertDiT	5823	1	0.0119907	1
PertDiT	5826	1	-0.0690808	0.8125
PertDiT	5831	1	-0.0448887	0.744186
PertDiT	5836	1	-0.00379089	0.46875
PertDiT	5837	1	-0.00290945	0.358491
PertDiT	5845	1	-0.0106194	0.515152
PertDiT	5852	1	0.0360738	0.45
PertDiT	5857	1	-0.00965283	0.604938
PertDiT	5860	1	-0.00769465	0.358974
PertDiT	5863	1	-0.0632121	0.658537
PertDiT	5867	1	-0.0101162	0.323944
PertDiT	5875	1	-0.017893	0.568182
PertDiT	5884	1	-0.00306286	0.717949
PertDiT	5896	1	0.00442812	0.694915
PertDiT	5904	1	-0.0359764	0.238806
PertDiT	5907	1	-0.0024376	0.803922
PertDiT	5908	1	-0.0155379	0.416667
PertDiT	5910	1	-0.000277147	1
PertDiT	5912	1	-0.0014882	0.351852
PertDiT	5923	1	-0.0283892	0.810345
PertDiT	5927	1	-0.0315571	0.809524
PertDiT	5929	1	-0.0202741	0.547945
PertDiT	5930	1	-0.00193052	0.305556
PertDiT	5940	1	0.0308302	0.257143
PertDiT	5941	1	0.0105207	0.522727
PertDiT	5946	1	-0.00225744	0.75
PertDiT	5951	1	-0.0225977	0.348485
PertDiT	5953	1	-0.0289938	0.415094
PertDiT	5956	1	-0.0373131	0.308642
PertDiT	5958	1	0.00121608	0.3625
PertDiT	5963	1	-0.0367103	0.282609
PertDiT	5964	1	0.00142364	1
PertDiT	5968	1	-0.0309283	0.315068
PertDiT	5976	1	0.00532279	0.773585
PertDiT	6001	1	0.018772	0.789474
PertDiT	6016	1	-0.00804838	0.574074
PertDiT	6023	1	-0.0351097	0.695652
PertDiT	6031	1	-0.00185916	0.65
PertDiT	6032	1	-0.0103168	0.745763
PertDiT	6036	1	-0.00660777	0.357143
PertDiT	6049	1	0.0494215	0.416667
PertDiT	6057	1	-0.0377357	0.47619
PertDiT	6067	1	-0.0075206	0.333333
PertDiT	6070	1	-0.000955579	0.770492
PertDiT	6072	1	-0.0331679	0.761905
PertDiT	6075	1	-0.00342343	0.297297
PertDiT	6077	1	-0.0738676	0.725
PertDiT	6082	1	-0.00344963	1
PertDiT	6086	1	0.0364483	0.469697
PertDiT	6090	1	-0.011877	0.746667
PertDiT	6094	1	0.0516624	0.36
PertDiT	6104	1	-0.0043714	0.666667
PertDiT	6108	1	-0.0120835	0.358974
PertDiT	6112	1	0.00306426	0.837209
PertDiT	6124	1	-0.016092	0.883117
PertDiT	6126	1	0.00679078	1
PertDiT	6127	1	-0.00384663	0.857143
PertDiT	6135	1	-0.0093315	0.454545
PertDiT	6136	1	-0.0233151	0.566667
PertDiT	6166	1	-0.0576363	0.507692
PertDiT	6169	1	-0.00320419	0.28
PertDiT	6170	1	-0.137139	0.757576
PertDiT	6172	1	0.0357604	0.375
PertDiT	6173	1	0.0254393	0.326531
PertDiT	6186	1	0.000752396	0.716981
PertDiT	6189	1	-0.0167463	0.77193
PertDiT	6193	1	-0.0235314	0.396552
PertDiT	6195	1	-0.0283551	0.77193
PertDiT	6201	1	-0.0286545	0.86
PertDiT	6205	1	0.0109157	0.381818
PertDiT	6210	1	-0.0189927	0.709091
PertDiT	6217	1	0.0108229	0.727273
PertDiT	6234	1	-0.00540194	0.884615
PertDiT	6240	1	-0.00762872	0.280702
PertDiT	6251	1	-0.062554	0.487805
PertDiT	6255	1	-0.0824056	0.392857
PertDiT	6272	1	-0.0139062	0.686567
PertDiT	6276	1	-0.00570651	0.425
PertDiT	6284	1	-0.0241259	0.862745
PertDiT	6285	1	-0.0288076	0.477273
PertDiT	6290	1	0.0133141	0.673469
PertDiT	6291	1	-0.0536103	0.6875
PertDiT	6302	1	-0.0563441	1
PertDiT	6308	1	-0.0185681	0.717391
PertDiT	6310	1	-0.0277761	0.381818
PertDiT	6312	1	-0.0243016	0.543478
PertDiT	6313	1	0.0124825	0.803571
PertDiT	6324	1	-0.0323986	0.588235
PertDiT	6325	1	-0.0199942	0.609375
PertDiT	6330	1	-0.0114476	0.767442
PertDiT	6332	1	-0.0630656	1
PertDiT	6339	1	-0.0342848	0.256757
PertDiT	6340	1	0.0453691	0.394366
PertDiT	6344	1	-0.0114392	0.559322
PertDiT	6350	1	-0.00651303	0.642857
PertDiT	6351	1	0.0111447	0.525
PertDiT	6352	1	0.0350946	0.282051
PertDiT	6360	1	-0.00620944	0.642857
PertDiT	6361	1	-0.00887802	0.803571
PertDiT	6363	1	0.0179703	0.777778
PertDiT	6371	1	0.00374763	0.340909
PertDiT	6377	1	-0.00791728	0.419355
PertDiT	6378	1	-0.0565549	0.677966
PertDiT	6386	1	-0.0170359	0.688525
PertDiT	6391	1	-0.0404555	0.277778
PertDiT	6395	1	0.0264224	0.35
PertDiT	6400	1	-0.0275599	0.32
PertDiT	6405	1	-0.0340781	0.512195
PertDiT	6409	1	-0.0401482	0.528571
PertDiT	6410	1	-0.0155163	0.541667
PertDiT	6415	1	-0.0767436	0.255319
PertDiT	6420	1	-0.0396676	0.657895
PertDiT	6421	1	-0.00517882	0.5
PertDiT	6428	1	0.00259712	0.341463
PertDiT	6441	1	-0.0325404	1
PertDiT	6447	1	-0.0377195	0.536232
PertDiT	6450	1	-0.0374213	0.707865
PertDiT	6466	1	-0.0436891	0.757895
PertDiT	6474	1	0.102097	1
PertDiT	6493	1	-0.0346429	0.769231
PertDiT	6499	1	-0.0108172	0.585366
PertDiT	6500	1	-0.0693809	0.597403
PertDiT	6502	1	0.0101255	0.305085
PertDiT	6503	1	0.0132543	0.351852
PertDiT	6522	1	-0.0102845	0.580645
PertDiT	6523	1	0.0588095	0.0909091
PertDiT	6527	1	-0.0223514	0.16129
PertDiT	6528	1	-0.00420944	0.125
PertDiT	6537	1	-0.0152168	0.78
PertDiT	6542	1	0.00453596	0.57377
PertDiT	6543	1	-0.0138284	0.304348
PertDiT	6547	1	-0.0130722	0.229167
PertDiT	6552	1	-0.0275245	0.517857
PertDiT	6554	1	-0.0185918	0.645161
PertDiT	6555	1	-0.023577	0.754386
PertDiT	6557	1	0.00403834	0.529412
PertDiT	6561	1	-0.0352501	0.377358
PertDiT	6564	1	-0.0040529	0.73913
PertDiT	6566	1	0.0262734	0.679245
PertDiT	6573	1	-0.0142674	0.714286
PertDiT	6574	1	-0.0105018	0.333333
PertDiT	6586	1	0.00254121	0.319149
PertDiT	6587	1	-0.0288753	0.410256
PertDiT	6590	1	-0.00984083	0.346154
PertDiT	6597	1	-0.029299	0.470588
PertDiT	6598	1	-0.0843985	0.470588
PertDiT	6601	1	-0.0553475	0.675676
PertDiT	6605	1	-0.00234565	0.481481
PertDiT	6606	1	-0.0483288	0.372549
PertDiT	6608	1	-0.0266424	0.775862
PertDiT	6619	1	-0.0150788	0.591549
PertDiT	6621	1	-0.01419	0.287671
PertDiT	6623	1	-0.043425	0.352941
PertDiT	6629	1	-0.0361272	0.688525
PertDiT	6642	1	-0.0593633	0.258427
PertDiT	6643	1	0.00837682	0.542373
PertDiT	6648	1	-0.00577899	0.408451
PertDiT	6653	1	-0.0430287	0.301587
PertDiT	6661	1	0.000367037	0.655172
PertDiT	6670	1	-0.0319259	1
PertDiT	6672	1	0.0182366	0.587302
PertDiT	6676	1	0.0800975	0.84127
PertDiT	6677	1	0.00969254	0.745098
PertDiT	6682	1	-0.0329729	0.291667
PertDiT	6684	1	-0.0345651	0.536585
PertDiT	6692	1	0.00349624	0.666667
PertDiT	6694	1	0.0351923	0.8
PertDiT	6696	1	0.0284586	0.785714
PertDiT	6701	1	0.0283483	0.781818
PertDiT	6711	1	0.0315495	0.730769
PertDiT	6712	1	0.00713826	0.729167
PertDiT	6717	1	-0.0151854	0.8
PertDiT	6718	1	-0.0195188	0.586207
PertDiT	6744	1	-0.024836	0.606061
PertDiT	6746	1	-0.0143805	0.5
PertDiT	6752	1	-0.0384631	0.728571
PertDiT	6769	1	0.0115851	0.734694
PertDiT	6787	1	0.000391036	0.380952
PertDiT	6791	1	-0.0243871	0.214286
PertDiT	6792	1	0.0288609	0.323529
PertDiT	6803	1	0.00348007	1
PertDiT	6819	1	0.00184718	0.569231
PertDiT	6822	1	0.00579818	0.296296
PertDiT	6824	1	-0.00945396	0.787234
PertDiT	6827	1	-0.0315039	0.263158
PertDiT	6830	1	0.00361844	0.481481
PertDiT	6852	1	-0.0182405	0.382979
PertDiT	6853	1	-0.00746755	0.45679
PertDiT	6865	1	-0.0388061	0.323077
PertDiT	6867	1	-0.00416888	0.415385
PertDiT	6877	1	-0.0226013	0.232877
PertDiT	6879	1	0.0045996	0.305085
PertDiT	6881	1	-0.00900386	1
PertDiT	6883	1	-0.0357862	0.425532
PertDiT	6893	1	-0.0703206	1
PertDiT	6895	1	-0.0154128	0.471698
PertDiT	6900	1	-0.000954719	0.35
PertDiT	6903	1	0.00653675	0.612903
PertDiT	6912	1	-0.000267406	0.567568
PertDiT	6918	1	-0.0398877	0.288889
PertDiT	6923	1	0.0214959	0.433333
PertDiT	6925	1	0.021408	0.333333
PertDiT	6930	1	0.0304417	0.554054
PertDiT	6933	1	-0.0395971	0.45614
PertDiT	6939	1	-0.0411019	0.648148
PertDiT	6943	1	-0.0193946	0.681818
PertDiT	6951	1	-0.0366628	0.470588
PertDiT	6952	1	-0.0165388	0.352941
PertDiT	6956	1	0.0231374	0.307692
PertDiT	6969	1	-0.00570406	0.34375
PertDiT	6970	1	-0.0300394	0.353846
PertDiT	6977	1	0.00706903	1
PertDiT	6989	1	-0.0499167	0.553191
PertDiT	6995	1	-0.00589402	0.580645
PertDiT	7001	1	-0.00644418	1
PertDiT	7003	1	-0.00960023	1
PertDiT	7008	1	-0.0217291	0.483871
PertDiT	7009	1	-0.0166864	0.733333
PertDiT	7010	1	-0.0283281	0.733333
PertDiT	7013	1	-0.0407835	0.487179
PertDiT	7021	1	-0.0464014	0.75
PertDiT	7026	1	-0.0284646	0.310345
PertDiT	7030	1	-0.0611671	0.321429
PertDiT	7031	1	-0.0626899	0.246753
PertDiT	7040	1	-0.00709144	0.493151
PertDiT	7041	1	0.00059077	0.380952
PertDiT	7043	1	-0.0873818	0.434783
PertDiT	7047	1	0.0050072	0.434783
PertDiT	7051	1	-0.0195136	0.7
PertDiT	7056	1	-0.037239	0.5
PertDiT	7057	1	-0.0118268	0.580645
PertDiT	7058	1	-0.0257926	0.625
PertDiT	7060	1	0.0324793	0.451613
PertDiT	7062	1	0.00873404	0.673469
PertDiT	7065	1	-0.00341787	0.777778
PertDiT	7067	1	-0.00373411	0.761905
PertDiT	7069	1	-0.0229218	0.756098
PertDiT	7070	1	-0.0247488	0.975
PertDiT	7071	1	-0.013923	0.756098
PertDiT	7089	1	-0.0262277	0.785714
PertDiT	7102	1	-0.0308713	0.590909
PertDiT	7105	1	-0.0126739	0.69697
PertDiT	7113	1	-0.0414643	0.56
PertDiT	7119	1	-0.0483885	0.794118
PertDiT	7123	1	0.0111246	0.53125
PertDiT	7125	1	-0.0574707	0.551724
PertDiT	7127	1	0.00965035	0.580645
PertDiT	7135	1	-0.0221819	1
PertDiT	7137	1	-0.0457049	0.772727
PertDiT	7142	1	-0.0426116	1
PertDiT	7147	1	0.00320726	0.34
PertDiT	7148	1	-0.00902841	0.352941
PertDiT	7154	1	-0.0106175	0.333333
PertDiT	7158	1	-0.0578813	0.545455
PertDiT	7159	1	-0.0440092	0.62
PertDiT	7162	1	-0.00621601	0.679245
PertDiT	7164	1	0.000415908	0.685714
PertDiT	7165	1	-0.00141648	0.325581
PertDiT	7169	1	-0.0394519	0.527778
PertDiT	7173	1	-0.0254469	0.25
PertDiT	7175	1	-0.0143738	0.6875
PertDiT	7187	1	-0.0171823	1
PertDiT	7189	1	-0.0140042	0.717391
PertDiT	7198	1	-0.0264973	0.222222
PertDiT	7200	1	0.0719736	0.4
PertDiT	7210	1	-0.0664904	1
PertDiT	7213	1	-0.0117208	0.229508
PertDiT	7218	1	-0.00524158	0.516129
PertDiT	7219	1	-0.0255084	0.306122
PertDiT	7227	1	-0.0031173	0.823529
PertDiT	7228	1	0.0841481	0.45679
PertDiT	7231	1	-0.0649832	0.447368
PertDiT	7234	1	0.0102881	0.637681
PertDiT	7235	1	-0.00996153	0.692308
PertDiT	7245	1	-0.00985202	0.425532
PertDiT	7246	1	0.00472563	0.511111
PertDiT	7250	1	-0.0367401	0.346939
PertDiT	7251	1	-0.0047243	0.30303
PertDiT	7253	1	-0.0316397	0.333333
PertDiT	7254	1	0.000348754	0.283333
PertDiT	7255	1	-0.0189425	0.468085
PertDiT	7267	1	0.00797632	0.384615
PertDiT	7268	1	-0.0316329	0.311111
PertDiT	7274	1	-0.0564721	0.666667
PertDiT	7281	1	-0.00481931	0.5
PertDiT	7283	1	-0.0251461	0.645161
PertDiT	7286	1	0.0333794	0.509804
PertDiT	7287	1	0.00974567	0.638298
PertDiT	7291	1	-0.0268532	1
PertDiT	7294	1	0.00998486	1
PertDiT	7305	1	0.0876257	0.363636
PertDiT	7311	1	-0.011345	0.5625
PertDiT	7318	1	-0.000508544	0.387755
PertDiT	7330	1	-0.0101297	1
PertDiT	7338	1	-0.032622	0.688525
PertDiT	7347	1	-0.0050061	0.565217
PertDiT	7350	1	-0.0164081	1
PertDiT	7352	1	-0.0501426	0.68
PertDiT	7354	1	-0.0181425	0.604167
PertDiT	7360	1	-0.136474	0.285714
PertDiT	7362	1	-0.0213129	0.294118
PertDiT	7365	1	-0.0385669	0.681818
PertDiT	7369	1	-0.0302182	0.565217
PertDiT	7370	1	0.0125454	0.338462
PertDiT	7372	1	-0.00733774	0.5
PertDiT	7375	1	-0.0428072	0.369231
PertDiT	7382	1	-0.0146359	0.761905
PertDiT	7389	1	-0.0364103	0.557692
PertDiT	7396	1	-0.0451637	0.545455
PertDiT	7400	1	-0.0271248	0.465116
PertDiT	7417	1	-0.00910942	0.55102
PertDiT	7418	1	0.00861117	0.454545
PertDiT	7419	1	0.0420541	0.55
PertDiT	7429	1	-0.0240252	0.56
PertDiT	7436	1	-0.0222722	0.791667
PertDiT	7440	1	0.00421331	0.407407
PertDiT	7442	1	0.012458	1
PertDiT	7449	1	-0.021919	0.530612
PertDiT	7453	1	0.0126107	0.411765
PertDiT	7471	1	-0.0592057	0.722222
PertDiT	7473	1	-0.0166815	0.734694
PertDiT	7475	1	-0.0208074	0.356164
PertDiT	7480	1	0.00723259	0.357143
PertDiT	7481	1	0.0250566	0.785714
PertDiT	7489	1	-0.00739715	0.641509
PertDiT	7491	1	0.0271918	0.594595
PertDiT	7498	1	2.63921e-05	0.833333
PertDiT	7500	1	-0.0134118	0.461538
PertDiT	7510	1	-0.0253523	1
PertDiT	7512	1	0.00178402	0.611111
PertDiT	7514	1	0.0229205	0.633803
PertDiT	7536	1	0.00099631	0.567568
PertDiT	7552	1	-0.0297818	1
PertDiT	7559	1	-0.00974568	1
PertDiT	7567	1	-0.0232331	1
PertDiT	7568	1	-0.00821934	0.675
PertDiT	7571	1	-0.0743877	0.674699
PertDiT	7580	1	-0.0303658	0.493333
PertDiT	7605	1	-0.0426331	0.641026
PertDiT	7607	1	-0.0139548	1
PertDiT	7633	1	-0.0404127	0.641026
PertDiT	7636	1	-0.0165464	1
PertDiT	7643	1	-0.0100213	0.732394
PertDiT	7649	1	-0.021463	0.675
PertDiT	7650	1	-0.0249006	0.705128
PertDiT	7651	1	-0.0118508	0.390244
PertDiT	7652	1	0.060081	0.675676
PertDiT	7657	1	-0.0121525	0.484848
PertDiT	7660	1	-0.0380092	0.425532
PertDiT	7661	1	-0.0158722	0.610169
PertDiT	7663	1	-0.0116415	1
PertDiT	7666	1	-0.120029	1
PertDiT	7671	1	0.0303765	0.854839
PertDiT	7674	1	-0.0205834	0.61194
PertDiT	7677	1	-0.0626969	0.588235
PertDiT	7699	1	-0.0181968	0.592593
PertDiT	7726	1	-0.0509294	0.613333
PertDiT	7733	1	-0.0017184	0.403509
PertDiT	7734	1	-0.0107928	0.846154
PertDiT	7740	1	-0.0324405	0.451613
PertDiT	7747	1	0.017191	0.313725
PertDiT	7757	1	-0.0141485	0.681159
PertDiT	7770	1	-0.00962417	0.384615
PertDiT	7772	1	-0.00372134	0.692308
PertDiT	7778	1	-0.0309345	0.337662
PertDiT	7781	1	-0.0157436	0.722222
PertDiT	7782	1	-0.00463371	0.553191
PertDiT	7783	1	-0.0305452	0.481481
PertDiT	7792	1	-0.023674	1
PertDiT	7805	1	-0.0228572	1
PertDiT	7812	1	-0.0228622	1
PertDiT	7822	1	-0.0225351	0.52
PertDiT	7848	1	-0.0318015	0.470588
PertDiT	7857	1	-0.0135906	0.636364
PertDiT	7861	1	-0.0570557	0.329412
PertDiT	7871	1	-0.0176762	0.75
PertDiT	7872	1	0.00491835	0.342466
PertDiT	7874	1	-0.0131157	0.370968
PertDiT	7878	1	-0.0199105	0.533333
PertDiT	7879	1	-0.0180578	0.540541
PertDiT	7893	1	-0.000610967	0.42
PertDiT	7895	1	-0.0327288	0.777778
PertDiT	7897	1	-0.00138088	0.767857
PertDiT	7906	1	0.0111636	0.473684
PertDiT	7912	1	-0.0173658	0.25641
PertDiT	7913	1	-0.0166986	0.34
PertDiT	7914	1	-0.0364217	0.583333
PertDiT	7917	1	-0.0698696	0.571429
PertDiT	7920	1	0.00609458	0.36
PertDiT	7926	1	-0.00452155	0.481481
PertDiT	7928	1	0.00364377	1
PertDiT	7929	1	0.0339869	0.302632
PertDiT	7944	1	-0.029295	0.529412
PertDiT	7955	1	-0.00139624	0.285714
PertDiT	7962	1	-0.017193	0.315789
PertDiT	7968	1	-0.003749	0.384615
PertDiT	7972	1	0.000766537	1
PertDiT	7981	1	-0.019383	0.746479
PertDiT	7986	1	-0.0763257	0.659091
PertDiT	7990	1	0.0115664	0.317647
PertDiT	8000	1	-0.0326853	0.215686
PertDiT	8001	1	-0.0843526	0.484848
PertDiT	8007	1	-0.0680946	0.319149
PertDiT	8009	1	0.00707595	0.625
PertDiT	8016	1	-0.0150798	0.276596
PertDiT	8024	1	0.0374257	0.5
PertDiT	8029	1	0.00518912	0.377778
PertDiT	8033	1	-0.0176511	0.507042
PertDiT	8044	1	-0.000582921	0.738095
PertDiT	8045	1	-0.0241951	0.327273
PertDiT	8046	1	-0.0225966	0.422535
PertDiT	8047	1	0.0102216	0.76087
PertDiT	8051	1	-0.0184945	0.320513
PertDiT	8055	1	-0.0174562	0.528302
PertDiT	8059	1	0.0327544	0.42
PertDiT	8060	1	0.013568	0.404255
PertDiT	8064	1	-0.0162629	0.651163
PertDiT	8068	1	-0.0205684	0.488372
PertDiT	8077	1	0.00384109	0.555556
PertDiT	8083	1	-0.0189365	0.659574
PertDiT	8084	1	-0.0079495	0.704545
PertDiT	8099	1	-0.0360937	0.833333
PertDiT	8102	1	-0.0181305	0.85
PertDiT	8112	1	0.0122602	0.723077
PertDiT	8113	1	-0.0246902	0.854545
PertDiT	8114	1	0.00746893	0.830508
PertDiT	8117	1	-0.0283593	0.723077
PertDiT	8122	1	-0.0305512	0.821429
PertDiT	8131	1	-0.042244	0.704918
PertDiT	8135	1	-0.0177088	0.851064
PertDiT	8144	1	0.00314018	0.446154
PertDiT	8146	1	0.0123914	0.369863
PertDiT	8148	1	0.00579312	0.612903
PertDiT	8170	1	-0.0319092	0.426667
PertDiT	8171	1	-0.0177524	0.972222
PertDiT	8183	1	-0.024428	0.512195
PertDiT	8197	1	0.00894127	0.296296
PertDiT	8208	1	-0.0042005	0.828125
PertDiT	8209	1	-0.000254281	0.745763
PertDiT	8210	1	-0.000212938	0.830189
PertDiT	8212	1	-0.024416	0.890909
PertDiT	8218	1	0.0192078	0.327869
PertDiT	8222	1	-0.0273723	0.789474
PertDiT	8227	1	-0.0494644	0.31746
PertDiT	8229	1	-0.0462661	0.31746
PertDiT	8241	1	-0.0181824	0.272727
PertDiT	8246	1	-0.000552817	0.310345
PertDiT	8247	1	-0.0103444	0.4
PertDiT	8249	1	-0.0205603	0.392857
PertDiT	8251	1	-0.0344717	0.255319
PertDiT	8254	1	-0.00403849	0.704918
PertDiT	8265	1	-0.00141419	0.758621
PertDiT	8268	1	-0.0188637	0.538462
PertDiT	8270	1	-0.0108694	0.431818
PertDiT	8278	1	-0.00939515	0.434211
PertDiT	8287	1	-0.0250887	0.729167
PertDiT	8292	1	0.00388762	0.815789
PertDiT	8293	1	0.0599889	0.446602
PertDiT	8303	1	0.00175077	0.444444
PertDiT	8307	1	-0.0265368	0.617021
PertDiT	8309	1	-0.0116295	0.533333
PertDiT	8312	1	-0.0191608	0.378378
PertDiT	8314	1	-0.0137332	0.414286
PertDiT	8316	1	0.0131107	0.263158
PertDiT	8319	1	0.0721824	0.413043
PertDiT	8332	1	0.0164232	0.333333
PertDiT	8333	1	-0.00302052	0.288136
PertDiT	8337	1	-0.0290206	0.703704
PertDiT	8343	1	-0.0117667	0.272727
PertDiT	8358	1	0.0230699	0.553191
PertDiT	8362	1	-0.0274279	0.576271
PertDiT	8365	1	-0.018964	0.656863
PertDiT	8370	1	0.00368587	1
PertDiT	8379	1	-0.0619719	0.4
PertDiT	8382	1	0.00347146	0.40625
PertDiT	8384	1	-0.000488008	0.45283
PertDiT	8387	1	0.0142041	0.441176
PertDiT	8395	1	0.0157144	0.4
PertDiT	8402	1	-0.0285204	0.666667
PertDiT	8417	1	0.0101315	0.435897
PertDiT	8420	1	-0.0079309	0.203704
PertDiT	8425	1	0.00445823	0.882353
PertDiT	8431	1	-0.0341195	0.930233
PertDiT	8441	1	0.0108105	1
PertDiT	8446	1	-0.00179181	0.72
PertDiT	8454	1	-0.0661127	0.45
PertDiT	8461	1	0.0383097	0.431373
PertDiT	8466	1	-0.0338807	0.301887
PertDiT	8477	1	-0.0179451	0.673913
PertDiT	8479	1	-0.00439919	0.738095
PertDiT	8483	1	-0.0264825	0.902439
PertDiT	8487	1	0.00682479	0.763158
PertDiT	8490	1	-0.0152093	0.704545
PertDiT	8500	1	-0.0163057	0.659574
PertDiT	8505	1	-0.0183101	0.357143
PertDiT	8521	1	0.0341357	0.6875
PertDiT	8524	1	-0.00328357	0.727273
PertDiT	8528	1	-0.0113441	0.475
PertDiT	8530	1	-0.0921971	0.322034
PertDiT	8531	1	-0.0453628	0.436364
PertDiT	8532	1	0.026051	0.365854
PertDiT	8536	1	-0.0455918	0.470588
PertDiT	8552	1	-0.013794	0.735294
PertDiT	8553	1	-0.0262786	0.603175
PertDiT	8554	1	-0.00561673	0.555556
PertDiT	8557	1	-0.0189818	0.738095
PertDiT	8559	1	-0.00750853	0.5
PertDiT	8570	1	-0.0701728	0.413333
PertDiT	8571	1	-0.0554974	0.764706
PertDiT	8583	1	-0.00223146	0.710526
PertDiT	8585	1	0.000562919	0.8
PertDiT	8593	1	0.023916	0.694444
PertDiT	8610	1	-0.012436	0.4375
PertDiT	8612	1	-0.0378683	0.367089
PertDiT	8616	1	0.00167342	0.261905
PertDiT	8621	1	-0.012108	0.296875
PertDiT	8623	1	-0.0158948	0.487179
PertDiT	8626	1	0.00295643	0.296296
PertDiT	8631	1	-0.00331186	1
PertDiT	8633	1	-0.0223307	0.608696
PertDiT	8644	1	-0.0303337	0.777778
PertDiT	8659	1	-0.00460217	0.411765
PertDiT	8660	1	-0.0126192	0.42
PertDiT	8661	1	-0.0351792	0.478261
PertDiT	8665	1	0.0576213	1
PertDiT	8666	1	0.0210466	0.511111
PertDiT	8667	1	-0.0100022	0.439024
PertDiT	8672	1	-0.0107384	0.72549
PertDiT	8680	1	-0.0484223	0.288136
PertDiT	8685	1	-0.0051045	0.734694
PertDiT	8687	1	-0.029608	0.769231
PertDiT	8688	1	-0.0216105	0.744681
PertDiT	8689	1	-0.0154608	0.423729
PertDiT	8693	1	-0.0126527	0.35443
PertDiT	8699	1	-0.127326	0.625
PertDiT	8707	1	0.028483	0.5625
PertDiT	8712	1	-0.0138774	1
PertDiT	8713	1	-0.00598945	0.72
PertDiT	8716	1	-0.0201693	0.235294
PertDiT	8717	1	-0.0196153	0.403509
PertDiT	8719	1	-0.00896714	0.560976
PertDiT	8730	1	-0.0180228	0.25
PertDiT	8732	1	-0.00739088	0.384615
PertDiT	8735	1	0.00920061	0.978261
PertDiT	8750	1	-0.0116926	1
PertDiT	8752	1	-0.020282	0.328358
PertDiT	8755	1	-0.0325482	0.30137
PertDiT	8756	1	-0.0163364	0.641026
PertDiT	8760	1	-0.0344678	0.382353
PertDiT	8761	1	-0.0128998	0.804878
PertDiT	8762	1	-0.0397306	0.409091
PertDiT	8767	1	-0.0296172	0.4
PertDiT	8785	1	-0.000613872	0.409091
PertDiT	8814	1	-0.0029078	0.666667
PertDiT	8825	1	-0.0243998	0.777778
PertDiT	8836	1	-0.0385293	0.685714
PertDiT	8840	1	-0.0613793	0.5
PertDiT	8850	1	-0.0242838	0.708861
PertDiT	8858	1	0.000815454	0.459016
PertDiT	8862	1	-0.0158155	0.297297
PertDiT	8868	1	-0.0351348	0.358974
PertDiT	8871	1	-0.0142777	0.421053
PertDiT	8879	1	-0.0161488	0.387755
PertDiT	8885	1	-0.0100813	0.647059
PertDiT	8891	1	-0.0376321	0.680851
PertDiT	8895	1	-0.0102781	0.628571
PertDiT	8896	1	-0.0172648	0.387755
PertDiT	8897	1	0.00404996	0.318182
PertDiT	8905	1	-0.0263742	0.565217
PertDiT	8910	1	0.0209725	1
PertDiT	8911	1	-0.0189539	0.512821
PertDiT	8930	1	-0.0256013	0.333333
PertDiT	8937	1	-0.0117563	0.326087
PertDiT	8938	1	-0.00702424	0.357143
PertDiT	8939	1	-0.0191602	0.552632
PertDiT	8942	1	-0.000537749	0.638889
PertDiT	8949	1	-0.0260856	0.482143
PertDiT	8953	1	-0.0333007	0.818182
PertDiT	8965	1	-0.0208957	0.714286
PertDiT	8966	1	0.0106703	0.740741
PertDiT	8968	1	-0.0218575	0.698113
PertDiT	8974	1	-0.0395111	1
PertDiT	8979	1	0.000367925	0.773585
PertDiT	8980	1	0.00553238	0.47541
PertDiT	4	2	-0.0226061	0.604167
PertDiT	14	2	-0.0187552	0.407407
PertDiT	15	2	-0.0353848	0.410256
PertDiT	16	2	-0.0095105	0.333333
PertDiT	18	2	0.00459579	0.348837
PertDiT	21	2	-0.026637	0.375
PertDiT	44	2	-0.0515022	1
PertDiT	45	2	-0.0413833	1
PertDiT	47	2	-0.0204727	1
PertDiT	55	2	-0.0724824	1
PertDiT	60	2	-0.0267537	0.296296
PertDiT	65	2	0.00104426	0.833333
PertDiT	66	2	-0.00389479	0.369565
PertDiT	84	2	-0.066192	0.341463
PertDiT	88	2	-0.134901	0.276316
PertDiT	89	2	-0.00779678	0.241379
PertDiT	96	2	0.00455122	1
PertDiT	108	2	-0.00173896	1
PertDiT	111	2	0.00521007	1
PertDiT	127	2	-0.0242858	0.52
PertDiT	129	2	-0.0419147	0.438596
PertDiT	146	2	-0.0510221	1
PertDiT	147	2	0.00960502	0.271429
PertDiT	150	2	-0.0370582	0.460674
PertDiT	155	2	-0.0381793	0.746032
PertDiT	157	2	-0.0597335	0.424658
PertDiT	158	2	-0.0168108	0.688525
PertDiT	160	2	-0.0440304	0.269231
PertDiT	168	2	0.0336753	0.6375
PertDiT	170	2	0.0111844	0.508772
PertDiT	179	2	-0.0408707	1
PertDiT	189	2	0.0166292	1
PertDiT	193	2	-0.0462597	0.44186
PertDiT	194	2	-0.0627651	0.333333
PertDiT	202	2	-0.0378632	1
PertDiT	203	2	-0.0603318	1
PertDiT	207	2	-0.0261868	0.486111
PertDiT	209	2	-0.0510958	0.491525
PertDiT	211	2	0.0595102	1
PertDiT	212	2	-0.00690511	1
PertDiT	213	2	-0.0563071	0.769231
PertDiT	230	2	0.00918415	0.855422
PertDiT	232	2	-0.0577704	0.385965
PertDiT	253	2	-0.00716081	0.217949
PertDiT	254	2	-0.00173045	0.475
PertDiT	260	2	-0.022454	0.644444
PertDiT	262	2	-0.0254952	0.736842
PertDiT	271	2	-0.0164438	0.676471
PertDiT	275	2	-0.0739818	0.246753
PertDiT	287	2	-0.0565499	0.355556
PertDiT	290	2	0.00393346	0.725
PertDiT	297	2	-0.0245253	0.549296
PertDiT	300	2	-0.0445245	0.391304
PertDiT	303	2	-0.0169832	0.489362
PertDiT	305	2	-0.0332601	0.621622
PertDiT	306	2	-0.0199954	0.455696
PertDiT	310	2	-0.0663987	1
PertDiT	313	2	0.0315486	0.31746
PertDiT	316	2	0.00504783	0.767442
PertDiT	324	2	-0.0293311	1
PertDiT	333	2	-0.034729	0.590909
PertDiT	335	2	-0.0289343	0.333333
PertDiT	340	2	-0.00281118	0.64
PertDiT	353	2	-0.0280822	0.55914
PertDiT	362	2	-0.0367061	0.625
PertDiT	366	2	-0.0178965	0.314815
PertDiT	372	2	-0.0133702	0.652174
PertDiT	379	2	-0.0145858	0.65625
PertDiT	381	2	-0.0407358	0.789474
PertDiT	392	2	-0.0705278	0.972973
PertDiT	400	2	-0.0138578	0.305263
PertDiT	404	2	-0.0137824	1
PertDiT	410	2	-0.0613021	0.787234
PertDiT	420	2	-0.0544243	0.766667
PertDiT	430	2	-0.0703526	0.8
PertDiT	435	2	-0.0251815	0.28169
PertDiT	459	2	-0.0258398	1
PertDiT	460	2	-0.000811346	0.385714
PertDiT	465	2	-0.0635807	0.712121
PertDiT	466	2	-0.0302691	1
PertDiT	473	2	-0.0464246	1
PertDiT	476	2	-0.0048326	0.818182
PertDiT	479	2	-0.015453	0.633803
PertDiT	484	2	-0.0505779	1
PertDiT	489	2	-0.0144357	0.373333
PertDiT	490	2	-0.0331305	0.373333
PertDiT	491	2	-0.0194031	0.475
PertDiT	503	2	-0.00145517	0.475
PertDiT	508	2	-0.0085066	0.655738
PertDiT	513	2	-0.0333536	1
PertDiT	515	2	-0.0312521	0.711111
PertDiT	516	2	-0.056061	1
PertDiT	523	2	-0.0204408	0.711864
PertDiT	524	2	0.00719077	1
PertDiT	527	2	-0.0301205	0.304878
PertDiT	533	2	-0.0624034	1
PertDiT	534	2	-0.0961012	1
PertDiT	535	2	-0.0461713	0.655738
PertDiT	536	2	-0.102231	1
PertDiT	542	2	-0.0297278	1
PertDiT	543	2	-0.0358715	0.326923
PertDiT	545	2	-0.0393962	0.528302
PertDiT	551	2	-0.000159247	0.418605
PertDiT	552	2	-0.0150286	0.636364
PertDiT	556	2	-0.0108095	0.857143
PertDiT	571	2	-0.0414293	1
PertDiT	573	2	0.00562096	1
PertDiT	580	2	-0.0543693	1
PertDiT	581	2	-0.0166957	1
PertDiT	586	2	0.000146583	0.4
PertDiT	595	2	-0.0580594	0.508475
PertDiT	597	2	-0.010265	0.826923
PertDiT	602	2	-0.0111174	0.548387
PertDiT	608	2	-0.0853545	0.268817
PertDiT	609	2	0.00987226	0.35443
PertDiT	612	2	-0.0196442	0.463415
PertDiT	628	2	-0.00602176	0.5
PertDiT	629	2	-0.0134256	1
PertDiT	634	2	-0.0122993	0.525
PertDiT	642	2	0.00422036	0.68
PertDiT	643	2	-0.0184801	0.548387
PertDiT	647	2	-0.0296562	0.677419
PertDiT	652	2	0.0212329	0.321739
PertDiT	655	2	-0.0423106	1
PertDiT	666	2	-0.0135997	0.574074
PertDiT	674	2	-0.0236575	0.627119
PertDiT	680	2	-0.0213209	0.782609
PertDiT	681	2	-0.0218258	0.596491
PertDiT	685	2	0.227846	0.384615
PertDiT	690	2	-0.0295733	0.422535
PertDiT	692	2	0.0428405	0.328358
PertDiT	694	2	-0.00594096	0.738462
PertDiT	703	2	-0.0349291	0.391304
PertDiT	707	2	-0.0324615	0.52381
PertDiT	709	2	-0.0355638	0.433333
PertDiT	715	2	-0.0171866	0.8
PertDiT	722	2	-0.0692333	0.322581
PertDiT	732	2	-0.0046123	0.702128
PertDiT	735	2	-0.0323357	0.666667
PertDiT	737	2	-0.0195846	0.729167
PertDiT	738	2	-0.0249163	0.311111
PertDiT	740	2	0.00254444	0.298246
PertDiT	743	2	-0.0239154	0.291139
PertDiT	745	2	0.00565366	0.538462
PertDiT	751	2	-0.0439517	0.321101
PertDiT	754	2	-0.0182794	0.7
PertDiT	761	2	-0.038155	0.449275
PertDiT	771	2	-0.0339691	0.267606
PertDiT	778	2	-0.00751395	0.612245
PertDiT	784	2	0.0389908	0.46988
PertDiT	789	2	-0.0338619	0.276923
PertDiT	790	2	-0.0634988	0.471154
PertDiT	794	2	-0.0204429	0.703125
PertDiT	798	2	-0.0111801	1
PertDiT	807	2	-0.0602865	0.453125
PertDiT	821	2	-0.0166763	0.631579
PertDiT	825	2	-0.0550778	0.60274
PertDiT	831	2	-0.0507064	0.507463
PertDiT	836	2	-0.0104552	0.723684
PertDiT	840	2	-0.0319415	0.590909
PertDiT	844	2	-0.00766114	0.364865
PertDiT	849	2	-0.0426529	0.710526
PertDiT	854	2	-0.0155753	0.833333
PertDiT	872	2	-0.0283639	0.631579
PertDiT	873	2	-0.0150893	0.442308
PertDiT	876	2	-0.0048306	0.78481
PertDiT	882	2	-0.0332146	0.293333
PertDiT	884	2	-0.00883662	0.546875
PertDiT	897	2	-0.0274825	1
PertDiT	921	2	-0.0205831	1
PertDiT	927	2	-0.0430581	1
PertDiT	934	2	-0.0290833	1
PertDiT	951	2	-0.0665337	0.888889
PertDiT	962	2	0.00770308	0.846154
PertDiT	970	2	-0.026727	0.680851
PertDiT	972	2	-0.0320518	0.659091
PertDiT	973	2	-0.0518178	1
PertDiT	984	2	-0.0467326	1
PertDiT	986	2	-0.0455204	0.611111
PertDiT	987	2	-0.0354948	1
PertDiT	989	2	-0.10606	0.611111
PertDiT	991	2	-0.080553	0.419355
PertDiT	1002	2	-0.0281357	0.285714
PertDiT	1003	2	-0.0389563	0.298701
PertDiT	1004	2	-0.0246053	0.37037
PertDiT	1007	2	-0.021069	0.28
PertDiT	1011	2	-0.0334664	0.639344
PertDiT	1023	2	-0.0681482	1
PertDiT	1024	2	-0.0186137	0.42029
PertDiT	1030	2	-0.0127367	0.561404
PertDiT	1032	2	0.100294	1
PertDiT	1037	2	-0.000445273	1
PertDiT	1043	2	-0.00813571	1
PertDiT	1047	2	-0.0378351	1
PertDiT	1051	2	-0.0465799	0.37037
PertDiT	1055	2	0.000339655	0.631579
PertDiT	1069	2	-5.56667e-05	0.595745
PertDiT	1079	2	-0.0428572	0.288889
PertDiT	1084	2	-0.068169	0.305556
PertDiT	1086	2	-0.0693831	0.625
PertDiT	1103	2	-0.0775361	1
PertDiT	1104	2	-0.0409446	0.666667
PertDiT	1108	2	-0.0342049	0.666667
PertDiT	1111	2	-0.00808352	0.469388
PertDiT	1119	2	0.00147742	0.365385
PertDiT	1146	2	0.0104383	0.409091
PertDiT	1147	2	-0.0112145	0.408163
PertDiT	1152	2	-0.0214298	0.271186
PertDiT	1158	2	-0.0103221	0.358209
PertDiT	1170	2	-0.0109065	0.45098
PertDiT	1172	2	-0.0504162	0.741379
PertDiT	1185	2	-0.0256272	0.3625
PertDiT	1188	2	-0.036967	0.269231
PertDiT	1190	2	-0.103925	0.623377
PertDiT	1193	2	-0.0220544	0.37037
PertDiT	1195	2	0.00886128	0.567164
PertDiT	1198	2	-0.0982727	0.753425
PertDiT	1201	2	-0.0182942	0.263158
PertDiT	1207	2	0.0362536	0.5
PertDiT	1209	2	0.0355223	0.5
PertDiT	1218	2	-0.00987661	1
PertDiT	1238	2	-0.0191525	1
PertDiT	1247	2	-0.0255672	0.84
PertDiT	1249	2	-0.0192449	0.666667
PertDiT	1251	2	-0.0496783	1
PertDiT	1257	2	-0.0174836	1
PertDiT	1260	2	-0.0531306	1
PertDiT	1261	2	-0.0276044	0.851852
PertDiT	1262	2	-0.0317809	0.865385
PertDiT	1269	2	-0.0242659	0.774194
PertDiT	1270	2	-0.0222719	0.865385
PertDiT	1275	2	0.0181636	0.735294
PertDiT	1290	2	-0.0350875	1
PertDiT	1295	2	-0.00506819	0.623188
PertDiT	1307	2	-0.0311064	0.614379
PertDiT	1311	2	0.00150219	0.586957
PertDiT	1312	2	-0.0281385	0.236842
PertDiT	1322	2	0.00186507	0.368421
PertDiT	1325	2	-0.0637617	1
PertDiT	1335	2	-0.0319124	0.689189
PertDiT	1336	2	-0.0337703	1
PertDiT	1337	2	0.00810283	0.770492
PertDiT	1353	2	-0.0758211	0.578947
PertDiT	1365	2	-0.0613658	1
PertDiT	1373	2	-0.0288563	0.596154
PertDiT	1379	2	-0.00902217	1
PertDiT	1382	2	-0.0192036	0.659091
PertDiT	1383	2	-0.019326	0.659091
PertDiT	1389	2	-0.0298851	1
PertDiT	1391	2	-0.0203796	0.716049
PertDiT	1392	2	-0.0152116	1
PertDiT	1399	2	-0.0542794	1
PertDiT	1401	2	-0.0175688	0.586207
PertDiT	1405	2	-0.00909986	0.675325
PertDiT	1408	2	-0.0311278	0.5
PertDiT	1409	2	-0.019373	0.506024
PertDiT	1419	2	-0.0453032	0.355556
PertDiT	1429	2	-0.0068815	0.722222
PertDiT	1441	2	-0.012008	0.777778
PertDiT	1460	2	-0.0233893	1
PertDiT	1463	2	-0.0148063	1
PertDiT	1466	2	-0.0351969	0.520833
PertDiT	1479	2	-0.0211867	1
PertDiT	1486	2	-0.012244	0.285714
PertDiT	1487	2	-0.0481588	0.862745
PertDiT	1501	2	-0.0365518	0.381818
PertDiT	1507	2	-0.0322948	0.461538
PertDiT	1508	2	-0.00957756	0.731707
PertDiT	1509	2	-0.0251805	0.294118
PertDiT	1510	2	-0.0552555	0.325
PertDiT	1516	2	-0.0310408	1
PertDiT	1520	2	-0.0212247	0.4
PertDiT	1531	2	-0.0565597	1
PertDiT	1532	2	-0.0197178	0.561404
PertDiT	1535	2	-0.0486589	0.37037
PertDiT	1553	2	-0.0383046	0.816901
PertDiT	1558	2	-0.0285677	1
PertDiT	1564	2	-0.0201512	0.515625
PertDiT	1565	2	-0.0211398	0.64
PertDiT	1570	2	-0.0726372	0.275
PertDiT	1571	2	-0.0325459	0.576271
PertDiT	1576	2	-0.0177841	0.578125
PertDiT	1589	2	0.0242482	1
PertDiT	1590	2	-0.0105255	0.635417
PertDiT	1594	2	-0.0316206	0.728814
PertDiT	1597	2	-0.0215765	0.276596
PertDiT	1599	2	-0.00679548	0.380952
PertDiT	1600	2	-0.033762	0.419355
PertDiT	1606	2	-0.0345239	0.488372
PertDiT	1609	2	-0.00839528	0.555556
PertDiT	1617	2	-0.00581055	0.75
PertDiT	1621	2	-0.0163959	0.888889
PertDiT	1638	2	0.105447	0.574074
PertDiT	1644	2	0.093421	1
PertDiT	1645	2	-0.0347743	0.884615
PertDiT	1648	2	-0.0302019	0.339286
PertDiT	1650	2	-0.0114135	0.322581
PertDiT	1652	2	0.00236561	1
PertDiT	1654	2	-0.0257614	1
PertDiT	1661	2	-0.0319721	0.827586
PertDiT	1663	2	-0.0364947	0.428571
PertDiT	1664	2	-0.0170734	0.6
PertDiT	1667	2	-0.0739087	0.38
PertDiT	1669	2	-0.00905932	1
PertDiT	1684	2	-0.0285836	0.347222
PertDiT	1687	2	-0.0176905	0.509434
PertDiT	1700	2	-0.040194	0.283019
PertDiT	1710	2	-0.0339621	0.411765
PertDiT	1715	2	-0.0211025	0.341772
PertDiT	1716	2	-0.00432734	0.252252
PertDiT	1724	2	-0.0414661	0.793103
PertDiT	1728	2	-0.0172537	1
PertDiT	1742	2	-0.0469105	0.285714
PertDiT	1745	2	-0.00991456	0.721311
PertDiT	1749	2	0.068929	0.323944
PertDiT	1750	2	-0.0249591	0.324324
PertDiT	1754	2	-0.0283596	0.489362
PertDiT	1756	2	0.0256372	0.318182
PertDiT	1769	2	-0.00708164	0.910714
PertDiT	1780	2	-0.0278808	0.596154
PertDiT	1787	2	-0.0160372	0.75
PertDiT	1797	2	-0.00117726	0.709091
PertDiT	1800	2	-0.0261527	0.66129
PertDiT	1814	2	-0.0426687	1
PertDiT	1817	2	-0.0728796	1
PertDiT	1818	2	-0.0751754	1
PertDiT	1823	2	-0.0362951	1
PertDiT	1827	2	-0.0591939	1
PertDiT	1840	2	-0.0501361	0.434783
PertDiT	1841	2	-0.054754	0.357143
PertDiT	1850	2	-0.029674	0.654545
PertDiT	1867	2	0.00762217	0.305085
PertDiT	1868	2	0.0984041	0.393939
PertDiT	1875	2	-0.0507941	0.662338
PertDiT	1877	2	-0.0202645	1
PertDiT	1884	2	-0.0142576	1
PertDiT	1893	2	-0.0871514	0.566265
PertDiT	1903	2	-0.0367984	0.309278
PertDiT	1909	2	-0.00545383	0.604651
PertDiT	1918	2	0.0111169	0.320513
PertDiT	1921	2	-0.000541606	0.238095
PertDiT	1928	2	-0.0208319	0.854545
PertDiT	1929	2	0.0320816	1
PertDiT	1930	2	-0.052697	0.252252
PertDiT	1931	2	-0.112694	0.4
PertDiT	1934	2	-0.00897344	0.247423
PertDiT	1936	2	-0.0311854	0.25
PertDiT	1938	2	-0.019844	0.469697
PertDiT	1944	2	-0.00656506	0.295455
PertDiT	1956	2	-0.0791226	0.761194
PertDiT	1958	2	-0.0207188	0.333333
PertDiT	1959	2	-0.00380071	0.3
PertDiT	1960	2	-0.0049534	0.333333
PertDiT	1967	2	-0.0711442	0.727273
PertDiT	1971	2	0.000931877	0.595745
PertDiT	1972	2	-0.0434834	0.319149
PertDiT	1980	2	-0.00395108	0.487179
PertDiT	1987	2	-0.00106588	0.465517
PertDiT	1988	2	-0.0040447	0.567568
PertDiT	1991	2	0.0135713	0.373626
PertDiT	1992	2	-0.0005891	0.485294
PertDiT	1993	2	-0.0327939	0.86
PertDiT	1997	2	-0.0530521	0.298701
PertDiT	1998	2	0.006693	0.315068
PertDiT	2005	2	-0.00588352	0.684211
PertDiT	2015	2	-0.010608	0.614035
PertDiT	2016	2	-0.0184799	0.615385
PertDiT	2017	2	-0.0215311	0.571429
PertDiT	2018	2	-0.0459441	0.571429
PertDiT	2023	2	-0.0572946	0.507937
PertDiT	2032	2	-0.0247587	0.41791
PertDiT	2038	2	-0.0285064	0.8375
PertDiT	2040	2	-0.0284269	0.43662
PertDiT	2043	2	0.0160367	0.781818
PertDiT	2045	2	0.00158712	0.369565
PertDiT	2058	2	-0.0953558	0.418605
PertDiT	2059	2	-0.0413758	0.849057
PertDiT	2064	2	-0.0312052	0.510638
PertDiT	2066	2	-0.0272046	1
PertDiT	2067	2	-0.0221529	0.514706
PertDiT	2071	2	-0.00652934	0.347826
PertDiT	2074	2	-0.0281888	1
PertDiT	2076	2	-0.0522616	0.488095
PertDiT	2077	2	-0.0180325	0.318182
PertDiT	2080	2	-0.0453241	0.321839
PertDiT	2083	2	-0.0188487	0.28972
PertDiT	2085	2	-0.0539279	0.296296
PertDiT	2089	2	0.0941844	0.62069
PertDiT	2092	2	-0.00301808	1
PertDiT	2096	2	-0.000688328	0.513514
PertDiT	2104	2	-0.0095767	0.385542
PertDiT	2106	2	-0.000701658	0.867647
PertDiT	2119	2	-0.0187946	0.617647
PertDiT	2121	2	-0.0345901	0.716418
PertDiT	2126	2	-0.0271643	0.435484
PertDiT	2133	2	-0.0162876	0.641026
PertDiT	2135	2	-0.0115393	0.457627
PertDiT	2139	2	-0.0416955	0.402778
PertDiT	2140	2	-0.100107	0.705882
PertDiT	2147	2	-0.0535468	0.320988
PertDiT	2150	2	-0.0484878	1
PertDiT	2151	2	-0.0482426	0.603448
PertDiT	2156	2	-0.0466361	0.671875
PertDiT	2159	2	-0.0312124	0.423077
PertDiT	2163	2	-0.0048531	0.864407
PertDiT	2173	2	-0.0347825	0.353846
PertDiT	2174	2	-0.0462502	0.391304
PertDiT	2176	2	-0.0493603	0.855072
PertDiT	2181	2	-0.0140076	0.590909
PertDiT	2185	2	0.011364	0.764706
PertDiT	2190	2	-0.0128913	0.55814
PertDiT	2194	2	-0.0393268	0.26
PertDiT	2195	2	0.00572807	0.438596
PertDiT	2204	2	-0.0356297	1
PertDiT	2206	2	0.00465724	0.753623
PertDiT	2209	2	0.00605787	0.675676
PertDiT	2210	2	-0.0256457	1
PertDiT	2211	2	-0.0264394	0.365079
PertDiT	2213	2	-0.0299084	0.645161
PertDiT	2219	2	-0.0256436	0.77193
PertDiT	2220	2	-0.0430927	0.803571
PertDiT	2224	2	-0.0342356	0.428571
PertDiT	2225	2	-0.0109179	0.4375
PertDiT	2227	2	-0.0177493	0.358025
PertDiT	2231	2	-0.0353284	0.5
PertDiT	2239	2	-0.039258	0.321429
PertDiT	2254	2	-0.0439485	0.704918
PertDiT	2261	2	-0.00733301	1
PertDiT	2265	2	-0.0197673	0.383333
PertDiT	2266	2	-0.0315261	0.375
PertDiT	2269	2	-0.0365908	0.358491
PertDiT	2276	2	-0.00128937	0.441176
PertDiT	2280	2	-0.00663667	0.453488
PertDiT	2287	2	-0.0353422	0.857143
PertDiT	2296	2	0.0028956	0.576271
PertDiT	2297	2	-0.00722262	0.83871
PertDiT	2299	2	-0.000790805	0.523077
PertDiT	2303	2	-0.0226166	0.727273
PertDiT	2304	2	-0.0354173	0.477612
PertDiT	2316	2	-0.0498412	1
PertDiT	2321	2	-0.0192845	0.408163
PertDiT	2322	2	-0.0380027	0.633333
PertDiT	2324	2	-0.0660268	0.784314
PertDiT	2329	2	0.00426618	0.770833
PertDiT	2330	2	-0.00388325	1
PertDiT	2337	2	-0.0395256	0.276596
PertDiT	2355	2	-0.0470485	0.612903
PertDiT	2363	2	-0.0399782	0.320755
PertDiT	2365	2	-0.0119489	0.536585
PertDiT	2368	2	-0.0281736	0.267241
PertDiT	2369	2	-0.0170912	0.267241
PertDiT	2381	2	-0.0480008	0.908046
PertDiT	2383	2	-0.0336789	1
PertDiT	2385	2	-0.0330492	0.28
PertDiT	2388	2	-0.0499529	1
PertDiT	2389	2	-0.154671	0.827586
PertDiT	2393	2	-0.0344847	0.784615
PertDiT	2394	2	-0.0195148	0.784615
PertDiT	2396	2	0.00586627	0.742424
PertDiT	2397	2	-0.0110739	0.742424
PertDiT	2398	2	-0.031593	1
PertDiT	2399	2	-0.0168993	1
PertDiT	2403	2	-0.0450698	0.6
PertDiT	2404	2	-0.0291977	0.915966
PertDiT	2407	2	0.00870135	0.92126
PertDiT	2412	2	0.041185	1
PertDiT	2417	2	-0.00976458	0.348315
PertDiT	2421	2	0.0536466	0.418605
PertDiT	2423	2	-0.0389243	1
PertDiT	2424	2	0.0111396	1
PertDiT	2425	2	-0.0363972	0.890909
PertDiT	2429	2	-0.00681074	0.92
PertDiT	2439	2	-0.0482007	0.457627
PertDiT	2442	2	-0.023408	0.87
PertDiT	2444	2	0.00836968	0.28169
PertDiT	2453	2	-0.0105771	0.242424
PertDiT	2454	2	-0.00194361	0.482143
PertDiT	2459	2	-0.0389505	0.3125
PertDiT	2461	2	-0.047506	0.285714
PertDiT	2475	2	-0.0198759	0.741935
PertDiT	2478	2	-0.0718316	0.310924
PertDiT	2479	2	-0.0311664	0.318841
PertDiT	2485	2	-0.0431969	0.301587
PertDiT	2490	2	-0.0420007	0.744186
PertDiT	2492	2	-0.0310561	0.308824
PertDiT	2502	2	-0.064234	0.347826
PertDiT	2503	2	-0.0373378	0.403226
PertDiT	2510	2	-0.0284135	1
PertDiT	2519	2	-0.0119105	0.651515
PertDiT	2524	2	-0.0120907	0.289157
PertDiT	2537	2	-0.0497807	0.301587
PertDiT	2541	2	-0.0109465	0.289474
PertDiT	2544	2	-0.0278056	0.388889
PertDiT	2547	2	-0.0336621	0.36
PertDiT	2555	2	0.0176577	0.571429
PertDiT	2556	2	-0.124788	0.571429
PertDiT	2564	2	-0.0117351	0.791667
PertDiT	2565	2	-0.0429806	0.525424
PertDiT	2582	2	-0.0321034	0.508772
PertDiT	2592	2	-0.0478778	1
PertDiT	2593	2	-0.0297078	0.441176
PertDiT	2594	2	-0.00112639	0.660377
PertDiT	2596	2	-0.0345632	0.660377
PertDiT	2607	2	-0.00331237	0.493151
PertDiT	2608	2	-0.0431498	0.450549
PertDiT	2627	2	-0.0410351	0.363636
PertDiT	2633	2	-0.0198871	1
PertDiT	2636	2	0.00568745	1
PertDiT	2638	2	-0.0672345	0.74359
PertDiT	2655	2	-0.0214912	0.805556
PertDiT	2667	2	-0.031461	0.777778
PertDiT	2681	2	-0.0248156	0.328571
PertDiT	2684	2	-0.0815006	1
PertDiT	2694	2	-0.0251867	0.783784
PertDiT	2699	2	-0.0811996	0.846154
PertDiT	2702	2	-0.0155713	0.423077
PertDiT	2705	2	-0.00767683	0.727273
PertDiT	2708	2	-0.0240203	0.444444
PertDiT	2718	2	-0.0321271	0.611765
PertDiT	2719	2	-0.0122329	0.611765
PertDiT	2724	2	-0.035958	0.842105
PertDiT	2726	2	-0.0129121	0.521739
PertDiT	2730	2	-0.086415	0.272727
PertDiT	2731	2	-0.0298915	0.515152
PertDiT	2732	2	-0.0392063	0.333333
PertDiT	2733	2	-0.0125588	0.484375
PertDiT	2734	2	-0.0467343	0.492308
PertDiT	2737	2	-0.0492308	0.818182
PertDiT	2738	2	0.0149617	0.371429
PertDiT	2740	2	-0.0390692	0.583333
PertDiT	2741	2	-0.0795891	0.701493
PertDiT	2742	2	-0.0442252	0.653333
PertDiT	2744	2	-0.0456022	1
PertDiT	2756	2	-0.0236346	0.577778
PertDiT	2759	2	-0.0193021	0.810345
PertDiT	2762	2	-0.0239162	1
PertDiT	2770	2	-0.0282336	0.716981
PertDiT	2774	2	-0.153749	0.456522
PertDiT	2779	2	-0.0349438	0.816327
PertDiT	2785	2	-0.00602212	0.588235
PertDiT	2793	2	-0.0327368	0.615385
PertDiT	2795	2	-0.0195468	0.6
PertDiT	2802	2	-0.0307423	0.48913
PertDiT	2809	2	-0.0132325	1
PertDiT	2812	2	-0.0435294	1
PertDiT	2821	2	-0.0707516	0.428571
PertDiT	2826	2	-0.0161434	0.27451
PertDiT	2832	2	-0.0474357	0.333333
PertDiT	2840	2	-0.0416842	0.753086
PertDiT	2849	2	-0.0270713	0.648352
PertDiT	2850	2	-0.0351104	0.72619
PertDiT	2852	2	-0.0189275	0.634146
PertDiT	2868	2	-0.0522209	0.701754
PertDiT	2870	2	-0.00140616	0.2
PertDiT	2874	2	-0.038738	0.3125
PertDiT	2876	2	-0.00700416	1
PertDiT	2885	2	-0.0945257	0.755556
PertDiT	2886	2	-0.0107359	1
PertDiT	2897	2	-0.0138963	1
PertDiT	2909	2	-0.0380426	0.435897
PertDiT	2911	2	-0.0225514	0.347826
PertDiT	2912	2	-0.0478026	0.436364
PertDiT	2924	2	-0.0177372	0.536585
PertDiT	2929	2	-0.0211399	1
PertDiT	2932	2	-0.0278209	1
PertDiT	2938	2	-0.001633	0.878788
PertDiT	2939	2	-0.0115284	0.69697
PertDiT	2946	2	-0.139252	0.5
PertDiT	2953	2	-0.0114874	0.8
PertDiT	2957	2	-0.0266589	0.823529
PertDiT	2961	2	-0.0222917	0.72
PertDiT	2971	2	-0.00685862	0.346939
PertDiT	2973	2	-0.00997707	0.672727
PertDiT	2974	2	-0.0339703	0.583333
PertDiT	2975	2	-0.129388	0.583333
PertDiT	2976	2	-0.0435474	0.75
PertDiT	2979	2	-0.0365191	1
PertDiT	2982	2	-0.0257328	0.358491
PertDiT	2985	2	0.00444949	0.611111
PertDiT	2988	2	-0.023108	0.765957
PertDiT	2994	2	-0.0402312	0.270833
PertDiT	3001	2	-0.00957937	1
PertDiT	3015	2	0.00457274	1
PertDiT	3023	2	0.00867122	0.462963
PertDiT	3026	2	-0.0395469	0.472727
PertDiT	3032	2	-0.0086811	0.697674
PertDiT	3034	2	-0.0328149	0.326087
PertDiT	3040	2	-0.0198096	0.612903
PertDiT	3042	2	-0.0248671	0.622951
PertDiT	3045	2	0.0269339	0.285714
PertDiT	3047	2	-0.0173235	0.603448
PertDiT	3048	2	-0.0389166	0.473684
PertDiT	3049	2	-0.0256766	0.628571
PertDiT	3055	2	0.0486383	0.365385
PertDiT	3057	2	-0.014716	0.8
PertDiT	3060	2	-0.00159831	0.666667
PertDiT	3062	2	-0.00268254	0.666667
PertDiT	3081	2	-0.0318185	1
PertDiT	3087	2	-0.0121654	0.338462
PertDiT	3090	2	0.0137745	0.830508
PertDiT	3099	2	-0.0363645	0.298701
PertDiT	3101	2	-0.00231249	0.694915
PertDiT	3102	2	-0.0212695	0.423077
PertDiT	3104	2	-0.00839276	0.605263
PertDiT	3105	2	0.0303113	0.415842
PertDiT	3107	2	-0.0261574	0.580645
PertDiT	3108	2	-0.0705649	0.404762
PertDiT	3116	2	-0.0168043	0.904762
PertDiT	3124	2	-0.00799128	0.813559
PertDiT	3132	2	-0.0123941	0.606061
PertDiT	3136	2	-0.0221383	0.633333
PertDiT	3144	2	-0.0500143	0.355556
PertDiT	3148	2	0.00244746	0.763158
PertDiT	3149	2	-0.019974	0.794872
PertDiT	3158	2	-0.0467338	0.586207
PertDiT	3172	2	-0.101704	0.578947
PertDiT	3178	2	0.00727091	0.678571
PertDiT	3193	2	-0.0273279	0.410256
PertDiT	3199	2	-0.0432321	0.451613
PertDiT	3212	2	-0.0469072	0.328947
PertDiT	3213	2	-0.0224312	0.493506
PertDiT	3215	2	-0.0490913	1
PertDiT	3217	2	-0.0434852	1
PertDiT	3223	2	-0.0353175	0.772727
PertDiT	3225	2	-0.0114125	0.755102
PertDiT	3227	2	-0.00688382	0.767442
PertDiT	3230	2	-0.0360521	0.505747
PertDiT	3232	2	0.0503528	0.795699
PertDiT	3235	2	-0.0244698	0.3
PertDiT	3242	2	-0.0325208	0.681159
PertDiT	3243	2	-0.0175688	0.616667
PertDiT	3247	2	0.0245252	1
PertDiT	3248	2	0.0340824	1
PertDiT	3251	2	-0.0304544	0.708333
PertDiT	3254	2	-0.029472	1
PertDiT	3259	2	-0.00221222	1
PertDiT	3264	2	-0.00063666	0.434211
PertDiT	3267	2	-0.031386	0.311475
PertDiT	3274	2	-0.0212302	0.298701
PertDiT	3277	2	-0.00508446	0.389831
PertDiT	3291	2	-0.10387	0.692308
PertDiT	3306	2	-0.0925621	0.253012
PertDiT	3307	2	-0.0235078	0.755556
PertDiT	3329	2	-0.0231242	0.595745
PertDiT	3335	2	0.0104425	0.680851
PertDiT	3340	2	-0.0133082	0.355556
PertDiT	3345	2	-0.0139686	0.414414
PertDiT	3348	2	-0.00566548	0.852459
PertDiT	3349	2	0.00265458	0.296875
PertDiT	3350	2	-0.0269127	0.333333
PertDiT	3354	2	-0.0353414	1
PertDiT	3368	2	-0.0172752	0.68
PertDiT	3375	2	-0.0534426	0.381818
PertDiT	3385	2	-0.00202542	0.5
PertDiT	3390	2	-0.00557784	0.738462
PertDiT	3399	2	-0.0146362	0.365385
PertDiT	3408	2	0.00715614	0.777778
PertDiT	3409	2	-0.0363303	0.777778
PertDiT	3411	2	-0.0219303	1
PertDiT	3420	2	-0.0341237	0.258503
PertDiT	3432	2	-0.0192345	0.6625
PertDiT	3459	2	-0.00542375	0.7
PertDiT	3460	2	-0.0439455	0.7
PertDiT	3472	2	-0.0495091	0.284091
PertDiT	3483	2	-0.00796366	0.808219
PertDiT	3500	2	0.00155325	1
PertDiT	3508	2	-0.0181094	1
PertDiT	3517	2	-0.0278126	0.277108
PertDiT	3518	2	0.00576023	0.76
PertDiT	3520	2	-0.0427911	0.76
PertDiT	3522	2	-0.0430979	0.505747
PertDiT	3523	2	-0.0424097	1
PertDiT	3524	2	-0.0288803	0.443038
PertDiT	3543	2	-0.0361149	1
PertDiT	3546	2	-0.0157815	1
PertDiT	3576	2	-0.000484625	0.482353
PertDiT	3584	2	-0.0457281	0.506849
PertDiT	3588	2	-0.0848855	0.792079
PertDiT	3590	2	-0.00779852	0.380435
PertDiT	3597	2	-0.0437449	0.724771
PertDiT	3603	2	-0.0628741	0.779412
PertDiT	3615	2	-0.0157007	1
PertDiT	3626	2	-0.0137075	1
PertDiT	3640	2	-0.012333	0.693333
PertDiT	3652	2	-0.0311489	1
PertDiT	3654	2	-0.0411458	1
PertDiT	3668	2	-0.0705214	1
PertDiT	3669	2	-0.053924	0.306667
PertDiT	3677	2	-0.00460479	0.404762
PertDiT	3680	2	0.0287123	0.619048
PertDiT	3682	2	-0.057719	0.283784
PertDiT	3684	2	-0.0273115	1
PertDiT	3694	2	-0.00697471	0.538462
PertDiT	3696	2	-0.0169943	0.478261
PertDiT	3697	2	-0.0309126	0.613636
PertDiT	3703	2	0.0180092	0.622642
PertDiT	3704	2	-0.020562	0.419355
PertDiT	3714	2	-0.0281952	0.647059
PertDiT	3716	2	-0.0217152	0.37037
PertDiT	3720	2	0.0393919	0.689189
PertDiT	3730	2	0.0270484	0.359375
PertDiT	3738	2	-0.0231612	0.513514
PertDiT	3747	2	0.00843873	0.283019
PertDiT	3759	2	0.0230171	0.689655
PertDiT	3774	2	-0.0211584	0.410714
PertDiT	3779	2	0.0274771	0.511111
PertDiT	3784	2	-0.0300454	0.488889
PertDiT	3788	2	-0.036242	0.791045
PertDiT	3797	2	-0.0395624	1
PertDiT	3799	2	-0.0266001	0.557377
PertDiT	3816	2	-0.0260863	0.75
PertDiT	3818	2	-0.0159875	0.48
PertDiT	3828	2	-0.0572409	0.694444
PertDiT	3829	2	-0.00722046	0.536585
PertDiT	3841	2	-0.0288436	0.5
PertDiT	3843	2	-0.179848	0.974359
PertDiT	3849	2	-0.0648745	0.735849
PertDiT	3855	2	0.0242529	0.654545
PertDiT	3856	2	-0.0140573	0.545455
PertDiT	3858	2	0.0312009	0.431818
PertDiT	3861	2	-0.0218024	0.363636
PertDiT	3877	2	-0.020561	0.630435
PertDiT	3880	2	0.0053836	0.41573
PertDiT	3895	2	-0.0421572	0.3
PertDiT	3900	2	-0.175518	0.534483
PertDiT	3901	2	-0.0082846	0.882353
PertDiT	3905	2	-0.0170571	0.293478
PertDiT	3915	2	-0.00688138	0.373134
PertDiT	3916	2	-0.0173209	0.7
PertDiT	3927	2	-0.0420334	1
PertDiT	3934	2	-0.00994738	0.88
PertDiT	3935	2	-0.0279728	0.558824
PertDiT	3938	2	-0.00993045	0.648649
PertDiT	3943	2	-0.0110348	0.727273
PertDiT	3944	2	0.0119267	0.618421
PertDiT	3953	2	-0.0198337	0.645833
PertDiT	3956	2	-0.00121325	0.772727
PertDiT	3957	2	-0.0318623	0.612245
PertDiT	3958	2	-0.126491	0.733333
PertDiT	3965	2	-0.0290766	0.835821
PertDiT	3967	2	-0.0230997	0.714286
PertDiT	3970	2	-0.02103	0.359375
PertDiT	3975	2	-0.0127974	0.830189
PertDiT	3977	2	-0.025172	0.730159
PertDiT	3981	2	-0.00436554	0.490909
PertDiT	3995	2	-0.00705048	0.551724
PertDiT	3999	2	-0.0377412	0.842857
PertDiT	4010	2	-0.0159969	0.542857
PertDiT	4025	2	-0.0248018	0.595745
PertDiT	4027	2	-0.0260915	1
PertDiT	4047	2	-0.0315143	0.440678
PertDiT	4060	2	-0.0281812	0.511628
PertDiT	4062	2	0.00521646	0.793103
PertDiT	4065	2	-0.0146015	0.717949
PertDiT	4067	2	-0.0528339	0.375
PertDiT	4070	2	-0.0172123	0.395833
PertDiT	4071	2	-0.0279998	0.527778
PertDiT	4072	2	-0.038669	0.388889
PertDiT	4078	2	-0.0403046	0.387097
PertDiT	4087	2	-0.0267535	0.847458
PertDiT	4088	2	-0.0128485	0.737705
PertDiT	4096	2	-0.0456621	1
PertDiT	4098	2	0.00206345	0.657143
PertDiT	4103	2	-0.0273983	0.743243
PertDiT	4108	2	-0.00487159	0.532468
PertDiT	4110	2	-0.0177436	0.704225
PertDiT	4112	2	-0.0230525	0.538462
PertDiT	4113	2	-0.0571369	0.555556
PertDiT	4136	2	-0.0399871	0.605263
PertDiT	4137	2	-0.0273239	0.439394
PertDiT	4147	2	-0.0278035	1
PertDiT	4150	2	0.0390688	1
PertDiT	4154	2	-0.109707	0.795699
PertDiT	4155	2	0.00182077	1
PertDiT	4157	2	-0.0650739	0.795699
PertDiT	4167	2	-0.0353014	0.490196
PertDiT	4172	2	-0.0217165	0.647059
PertDiT	4173	2	-0.0354137	0.483333
PertDiT	4187	2	-0.0341869	0.472727
PertDiT	4194	2	-0.0480582	0.4
PertDiT	4200	2	-0.0364193	0.557377
PertDiT	4201	2	-0.0362397	0.803571
PertDiT	4207	2	-0.0659844	0.783333
PertDiT	4209	2	-0.0361399	0.746032
PertDiT	4210	2	-0.0547851	0.52809
PertDiT	4219	2	-0.0480426	0.608696
PertDiT	4230	2	-0.00923806	0.804878
PertDiT	4234	2	-0.0213367	0.883117
PertDiT	4240	2	-0.0069536	0.430769
PertDiT	4249	2	-0.00696955	0.428571
PertDiT	4250	2	-0.0269871	0.36
PertDiT	4255	2	-0.0103013	0.489362
PertDiT	4263	2	-0.0322593	0.487179
PertDiT	4265	2	-0.0317492	0.515152
PertDiT	4266	2	-0.065685	0.558442
PertDiT	4281	2	-0.0427499	1
PertDiT	4287	2	-0.0481924	1
PertDiT	4302	2	-0.0586783	1
PertDiT	4304	2	-0.0394379	1
PertDiT	4307	2	0.0113882	0.625
PertDiT	4315	2	-0.0385867	1
PertDiT	4320	2	-0.0297074	0.758621
PertDiT	4326	2	-0.0841021	0.6875
PertDiT	4335	2	-0.0277105	1
PertDiT	4336	2	0.014272	0.771429
PertDiT	4343	2	-0.0480635	0.472727
PertDiT	4344	2	-0.0505275	0.436364
PertDiT	4355	2	-0.0461639	0.368421
PertDiT	4359	2	-0.0133191	0.827586
PertDiT	4370	2	-0.0385157	0.65
PertDiT	4371	2	0.0116706	0.666667
PertDiT	4374	2	-0.0317094	0.5
PertDiT	4378	2	-0.0582356	0.258503
PertDiT	4380	2	-0.0447687	0.434783
PertDiT	4383	2	0.00435838	0.47541
PertDiT	4387	2	-0.0087259	0.389831
PertDiT	4389	2	-0.0112455	0.648649
PertDiT	4394	2	-0.0479869	0.352941
PertDiT	4396	2	-0.0242203	0.811321
PertDiT	4404	2	-0.0245967	1
PertDiT	4424	2	-0.0294677	0.621951
PertDiT	4429	2	-0.025448	0.644737
PertDiT	4437	2	-0.000414265	0.426966
PertDiT	4445	2	-0.0806475	0.476744
PertDiT	4463	2	-0.040224	0.383333
PertDiT	4465	2	-0.0558708	0.585366
PertDiT	4471	2	-0.0360992	0.575
PertDiT	4477	2	-0.0530861	0.794118
PertDiT	4478	2	-0.0741788	0.560606
PertDiT	4480	2	-0.0207509	0.651515
PertDiT	4483	2	-0.0518246	0.85
PertDiT	4486	2	-0.0129924	0.415584
PertDiT	4493	2	-0.039037	0.759259
PertDiT	4520	2	0.0532902	0.630769
PertDiT	4523	2	-0.0318709	0.37931
PertDiT	4524	2	-0.0326653	0.307018
PertDiT	4529	2	-0.00930892	1
PertDiT	4535	2	-0.0413058	0.571429
PertDiT	4541	2	0.00086201	0.795181
PertDiT	4548	2	-0.0587497	0.652174
PertDiT	4551	2	-0.0267186	0.327869
PertDiT	4555	2	-0.00193725	0.272727
PertDiT	4559	2	0.0248796	1
PertDiT	4561	2	-0.0239384	1
PertDiT	4563	2	-0.0330935	1
PertDiT	4566	2	-0.0454229	1
PertDiT	4571	2	-0.0699237	0.329114
PertDiT	4577	2	0.0140092	0.447761
PertDiT	4578	2	-0.00355265	0.447761
PertDiT	4582	2	0.000675006	0.46
PertDiT	4583	2	-0.0445716	0.701754
PertDiT	4585	2	-0.0157586	0.807018
PertDiT	4586	2	-0.0192828	0.868852
PertDiT	4612	2	-0.0836115	0.290323
PertDiT	4614	2	-0.00730956	0.653846
PertDiT	4615	2	-0.00554518	0.736842
PertDiT	4617	2	-0.0709217	0.515625
PertDiT	4618	2	-0.102139	0.405405
PertDiT	4619	2	-0.0103617	0.578947
PertDiT	4637	2	-0.020773	1
PertDiT	4647	2	-0.0461536	0.5625
PertDiT	4649	2	-0.0318253	0.5
PertDiT	4662	2	-0.0296249	0.333333
PertDiT	4668	2	-0.0481386	0.382979
PertDiT	4685	2	-0.03048	0.521277
PertDiT	4686	2	-0.0692307	0.293103
PertDiT	4695	2	-0.128908	1
PertDiT	4698	2	-0.0419558	0.228571
PertDiT	4701	2	-0.0302919	0.377358
PertDiT	4705	2	-0.0150138	0.79661
PertDiT	4707	2	-0.0221956	0.728814
PertDiT	4713	2	-0.0757384	0.5
PertDiT	4716	2	-0.0242846	0.431818
PertDiT	4718	2	-0.0396115	0.162162
PertDiT	4734	2	-0.0477831	1
PertDiT	4737	2	-0.029177	0.467742
PertDiT	4742	2	-0.0190394	0.269841
PertDiT	4743	2	-0.00399043	0.288136
PertDiT	4748	2	-0.00327331	0.509434
PertDiT	4751	2	-0.042244	0.433962
PertDiT	4757	2	-0.00535779	0.408163
PertDiT	4760	2	-0.0254648	1
PertDiT	4762	2	-0.0467806	1
PertDiT	4770	2	-0.0578886	0.682927
PertDiT	4777	2	0.00174154	1
PertDiT	4779	2	-0.0168816	0.382979
PertDiT	4783	2	-0.0133782	1
PertDiT	4784	2	-0.0157603	1
PertDiT	4786	2	-0.123841	0.255814
PertDiT	4791	2	-0.0390486	0.296875
PertDiT	4796	2	-0.0615435	0.565217
PertDiT	4807	2	-0.0199636	0.897727
PertDiT	4812	2	-0.0117964	0.897727
PertDiT	4813	2	-0.0598585	1
PertDiT	4817	2	-0.00656062	0.835165
PertDiT	4818	2	-0.0237811	1
PertDiT	4819	2	-0.0578167	1
PertDiT	4820	2	-0.0822191	1
PertDiT	4833	2	-0.0377792	0.835294
PertDiT	4840	2	-0.0089191	0.833333
PertDiT	4842	2	-0.0412079	0.827586
PertDiT	4845	2	-0.0395346	0.926829
PertDiT	4852	2	-0.0333214	0.853659
PertDiT	4856	2	-0.0559055	1
PertDiT	4857	2	-0.00932954	1
PertDiT	4862	2	-0.0661367	1
PertDiT	4866	2	-0.0349021	0.897727
PertDiT	4868	2	-0.0576509	0.897727
PertDiT	4870	2	-0.0314893	1
PertDiT	4871	2	-0.0554111	1
PertDiT	4872	2	-0.0373337	1
PertDiT	4883	2	-0.0418778	1
PertDiT	4887	2	-0.048199	1
PertDiT	4895	2	-0.0165683	0.866667
PertDiT	4917	2	-0.14857	1
PertDiT	4928	2	-0.0943299	0.446602
PertDiT	4939	2	-0.029424	0.743902
PertDiT	4940	2	-0.0415801	0.786667
PertDiT	4941	2	-0.0408277	1
PertDiT	4954	2	-0.0708956	0.837209
PertDiT	4960	2	0.022205	0.805556
PertDiT	4970	2	-0.0303518	1
PertDiT	4973	2	-0.0575594	1
PertDiT	4974	2	-0.0264773	1
PertDiT	4976	2	-0.041484	1
PertDiT	4977	2	-0.018274	1
PertDiT	4994	2	-0.0415405	0.83908
PertDiT	4995	2	-0.0238535	0.95122
PertDiT	4997	2	0.00176917	1
PertDiT	4998	2	-0.0186168	0.810127
PertDiT	5001	2	-0.0685533	1
PertDiT	5005	2	-0.0334931	1
PertDiT	5010	2	-0.0342756	1
PertDiT	5011	2	-0.0324219	1
PertDiT	5018	2	-0.0617351	1
PertDiT	5026	2	-0.0410644	1
PertDiT	5027	2	-0.0296921	1
PertDiT	5036	2	-0.0161239	0.814815
PertDiT	5038	2	-0.0147604	1
PertDiT	5039	2	-0.0805577	1
PertDiT	5041	2	-0.0300283	1
PertDiT	5044	2	0.0162873	1
PertDiT	5088	2	-0.0192497	0.783784
PertDiT	5101	2	-0.0495086	1
PertDiT	5104	2	-0.0563743	0.821429
PertDiT	5114	2	-0.0587415	1
PertDiT	5122	2	-0.0099782	1
PertDiT	5125	2	-0.0405212	0.893333
PertDiT	5128	2	-0.0216659	1
PertDiT	5134	2	-0.0113265	1
PertDiT	5138	2	-0.015038	0.686747
PertDiT	5144	2	-0.0188219	1
PertDiT	5148	2	0.000540474	1
PertDiT	5151	2	-0.0177719	1
PertDiT	5156	2	-0.031158	0.853933
PertDiT	5158	2	-0.0261686	1
PertDiT	5164	2	-0.0584575	1
PertDiT	5165	2	-0.0483843	0.75
PertDiT	5174	2	-0.0260806	0.678571
PertDiT	5176	2	0.0281002	0.74026
PertDiT	5180	2	-0.0697745	0.345238
PertDiT	5187	2	0.00155234	0.621212
PertDiT	5189	2	-0.0167162	0.746032
PertDiT	5196	2	-0.0128295	0.307692
PertDiT	5197	2	-0.0596001	1
PertDiT	5199	2	-0.00357113	1
PertDiT	5206	2	-0.0505021	0.6875
PertDiT	5208	2	-0.0449163	1
PertDiT	5211	2	-0.0256018	0.407895
PertDiT	5212	2	-0.0417063	0.685393
PertDiT	5219	2	-0.0463224	0.782609
PertDiT	5225	2	-0.0500322	1
PertDiT	5235	2	-0.0188296	0.8125
PertDiT	5248	2	-0.0459066	1
PertDiT	5249	2	-0.0351498	0.728814
PertDiT	5250	2	0.0311978	0.454545
PertDiT	5251	2	-0.0488099	0.275862
PertDiT	5255	2	-0.0321171	0.8
PertDiT	5262	2	-0.0792025	1
PertDiT	5281	2	-0.152322	1
PertDiT	5292	2	-0.0384221	1
PertDiT	5299	2	-0.0332223	1
PertDiT	5306	2	-0.0167591	0.723684
PertDiT	5309	2	-0.0672613	1
PertDiT	5310	2	-0.0013067	0.802817
PertDiT	5311	2	-0.0556345	1
PertDiT	5321	2	-0.0661643	1
PertDiT	5335	2	-0.0234522	0.876543
PertDiT	5336	2	-0.0235009	0.793478
PertDiT	5348	2	-0.143035	0.855422
PertDiT	5349	2	-0.0901137	0.866667
PertDiT	5355	2	-0.158932	1
PertDiT	5356	2	-0.0332834	1
PertDiT	5362	2	-0.00976898	1
PertDiT	5364	2	0.0103877	0.795181
PertDiT	5369	2	-0.0509627	1
PertDiT	5375	2	-0.0251398	1
PertDiT	5386	2	0.00317291	1
PertDiT	5395	2	-0.0646192	1
PertDiT	5402	2	-0.0277126	0.509804
PertDiT	5405	2	-0.0135177	0.446429
PertDiT	5407	2	-0.0199393	0.396947
PertDiT	5409	2	-0.0285656	0.5
PertDiT	5415	2	-0.00743809	0.261261
PertDiT	5418	2	-0.0168924	1
PertDiT	5420	2	-0.020436	1
PertDiT	5423	2	-0.0111212	1
PertDiT	5428	2	-0.00815565	0.426471
PertDiT	5457	2	-0.0533233	1
PertDiT	5467	2	-0.0486362	1
PertDiT	5476	2	0.0072158	0.844156
PertDiT	5477	2	-0.0508968	1
PertDiT	5482	2	-0.0209896	1
PertDiT	5484	2	-0.0496955	0.392523
PertDiT	5499	2	-0.0577455	1
PertDiT	5502	2	-0.0909959	1
PertDiT	5508	2	-0.0304718	1
PertDiT	5509	2	-0.0142135	0.867647
PertDiT	5514	2	0.00186887	0.675325
PertDiT	5523	2	0.00233894	1
PertDiT	5530	2	-0.0508171	1
PertDiT	5532	2	-0.00783517	1
PertDiT	5533	2	-0.0601136	1
PertDiT	5535	2	-0.0354491	1
PertDiT	5536	2	-0.0102103	1
PertDiT	5537	2	-0.0490743	1
PertDiT	5541	2	-0.0134583	1
PertDiT	5556	2	-0.045869	1
PertDiT	5558	2	-0.0366961	0.809524
PertDiT	5560	2	-0.0331699	1
PertDiT	5567	2	-0.0882881	1
PertDiT	5570	2	-0.0570644	1
PertDiT	5576	2	-0.0278014	1
PertDiT	5580	2	-0.0450147	0.686747
PertDiT	5589	2	-0.0380209	1
PertDiT	5598	2	-0.00333621	0.489796
PertDiT	5600	2	-0.038915	1
PertDiT	5601	2	-0.0404174	0.26087
PertDiT	5606	2	0.0952491	0.693548
PertDiT	5609	2	0.0242185	1
PertDiT	5613	2	-0.054632	0.616667
PertDiT	5624	2	-0.0718788	0.774194
PertDiT	5636	2	-0.0591065	1
PertDiT	5639	2	-0.0385329	1
PertDiT	5640	2	-0.04215	1
PertDiT	5651	2	-0.0215342	1
PertDiT	5653	2	-0.128508	0.697674
PertDiT	5659	2	-0.010261	1
PertDiT	5663	2	-0.0573902	0.68254
PertDiT	5665	2	-0.0532695	1
PertDiT	5666	2	0.0518268	0.652174
PertDiT	5670	2	0.023762	0.40678
PertDiT	5675	2	-0.00953214	1
PertDiT	5678	2	-0.0340715	1
PertDiT	5681	2	-0.036412	0.513514
PertDiT	5685	2	-0.0474515	1
PertDiT	5702	2	-0.0464094	1
PertDiT	5735	2	-0.0216292	0.214286
PertDiT	5750	2	0.00709155	0.583333
PertDiT	5754	2	-0.0332856	0.505263
PertDiT	5755	2	-0.0208786	0.773585
PertDiT	5757	2	-0.0192319	0.78
PertDiT	5758	2	-0.00908327	0.315068
PertDiT	5759	2	0.197972	0.434783
PertDiT	5772	2	-0.0325163	0.821429
PertDiT	5777	2	0.00282322	0.564516
PertDiT	5788	2	-0.0365946	0.473684
PertDiT	5805	2	-0.0482318	0.636364
PertDiT	5807	2	-0.0064612	0.387097
PertDiT	5827	2	-0.0362034	0.410959
PertDiT	5828	2	-0.015123	0.518519
PertDiT	5843	2	0.0742023	0.526316
PertDiT	5848	2	0.059122	0.291667
PertDiT	5861	2	-0.0139384	0.318182
PertDiT	5868	2	-0.0398008	0.52381
PertDiT	5869	2	-0.00920492	0.414634
PertDiT	5870	2	0.00462438	0.634146
PertDiT	5885	2	-0.00345536	0.465116
PertDiT	5886	2	-0.0282344	0.297872
PertDiT	5892	2	0.00475759	0.672727
PertDiT	5893	2	-0.0316867	0.288462
PertDiT	5899	2	-0.0142531	0.5
PertDiT	5901	2	-0.0137542	0.74
PertDiT	5902	2	-0.00618933	0.614035
PertDiT	5903	2	-0.03527	0.277108
PertDiT	5906	2	-0.0311344	0.491525
PertDiT	5911	2	-0.0449223	0.291139
PertDiT	5913	2	-0.0688135	0.705882
PertDiT	5915	2	-0.0452957	0.333333
PertDiT	5918	2	-0.0379642	0.304878
PertDiT	5922	2	-0.0271756	0.477273
PertDiT	5926	2	-0.0342978	0.772727
PertDiT	5928	2	-0.0484202	0.809524
PertDiT	5935	2	-0.0517053	0.341463
PertDiT	5939	2	-0.0448708	1
PertDiT	5947	2	-0.017399	0.27451
PertDiT	5957	2	-0.0147493	0.777778
PertDiT	5959	2	-0.00768772	0.638298
PertDiT	5961	2	-0.0290873	0.329114
PertDiT	5967	2	-0.0367329	0.301887
PertDiT	5971	2	-0.0572344	0.6
PertDiT	5974	2	-0.0187297	0.796296
PertDiT	5975	2	-0.00588012	0.8
PertDiT	5977	2	0.0139018	0.365854
PertDiT	5989	2	-0.0442084	0.565217
PertDiT	5998	2	-0.0535315	0.530303
PertDiT	5999	2	-0.0259943	0.327586
PertDiT	6006	2	-0.0102086	0.790698
PertDiT	6007	2	-0.0793719	0.405063
PertDiT	6014	2	-0.0279219	0.4
PertDiT	6018	2	-0.0802498	0.511111
PertDiT	6022	2	-0.0303782	0.461538
PertDiT	6026	2	-0.0231706	0.4
PertDiT	6027	2	-0.025779	0.391304
PertDiT	6030	2	-0.0161875	0.418182
PertDiT	6033	2	-0.00726554	0.481481
PertDiT	6035	2	-0.0239549	0.518519
PertDiT	6039	2	-0.0249954	0.725
PertDiT	6046	2	-0.0228797	0.791667
PertDiT	6058	2	-0.00197805	0.767857
PertDiT	6060	2	-0.0306203	0.285714
PertDiT	6062	2	-0.0305365	0.585366
PertDiT	6064	2	-0.0183534	0.745098
PertDiT	6066	2	-0.0629701	0.754717
PertDiT	6080	2	-0.044673	1
PertDiT	6096	2	-0.0278541	0.321429
PertDiT	6098	2	0.0271686	0.764706
PertDiT	6101	2	-0.0446445	0.346154
PertDiT	6109	2	-0.0112637	0.288889
PertDiT	6110	2	-0.0633785	0.833333
PertDiT	6115	2	-0.0129584	0.622222
PertDiT	6131	2	-0.0289005	0.373134
PertDiT	6133	2	-0.0525731	0.666667
PertDiT	6155	2	-0.0543169	0.32
PertDiT	6156	2	-0.0592969	0.682927
PertDiT	6161	2	-0.031007	0.590909
PertDiT	6162	2	-0.041239	0.444444
PertDiT	6163	2	-0.063477	0.393939
PertDiT	6164	2	-0.0382447	0.319149
PertDiT	6165	2	0.0435751	0.28125
PertDiT	6171	2	-0.0398399	0.392157
PertDiT	6175	2	-0.0594962	0.733333
PertDiT	6180	2	-0.0444003	0.66129
PertDiT	6185	2	-0.0297563	0.394737
PertDiT	6196	2	0.0042361	0.62963
PertDiT	6200	2	-0.0649295	0.60274
PertDiT	6211	2	-0.0264467	0.472222
PertDiT	6215	2	0.00846221	0.517857
PertDiT	6225	2	-0.0260199	0.388889
PertDiT	6238	2	-0.100394	0.709091
PertDiT	6241	2	-0.0228154	0.430769
PertDiT	6244	2	-0.0433797	0.709091
PertDiT	6248	2	-0.0220085	0.456522
PertDiT	6262	2	-0.0170494	0.57377
PertDiT	6271	2	-0.0326223	0.583333
PertDiT	6288	2	-0.0455218	0.393939
PertDiT	6292	2	-0.0228483	0.311475
PertDiT	6315	2	-0.0103601	0.442857
PertDiT	6319	2	-0.0239246	0.852459
PertDiT	6327	2	-0.0166739	0.52809
PertDiT	6334	2	0.0136852	0.285714
PertDiT	6335	2	-0.026175	0.517241
PertDiT	6337	2	-0.0371031	0.302326
PertDiT	6349	2	0.0133837	1
PertDiT	6358	2	-0.0297606	0.703704
PertDiT	6364	2	0.0310639	0.759259
PertDiT	6370	2	-0.0185824	0.245283
PertDiT	6376	2	-0.0310924	0.376812
PertDiT	6380	2	-0.0432541	0.310811
PertDiT	6382	2	-0.00905696	0.314286
PertDiT	6384	2	-0.0494345	0.709091
PertDiT	6387	2	-0.0469193	0.770492
PertDiT	6394	2	-0.0404727	0.372549
PertDiT	6397	2	-0.0173186	0.333333
PertDiT	6402	2	-0.0299392	0.489796
PertDiT	6411	2	-0.0385863	0.411765
PertDiT	6416	2	-0.0127574	0.301587
PertDiT	6422	2	-0.0350492	0.463415
PertDiT	6423	2	-0.00241905	0.387097
PertDiT	6424	2	-0.0107514	0.564103
PertDiT	6427	2	0.0113425	0.482143
PertDiT	6429	2	-0.0536095	0.263158
PertDiT	6433	2	-0.0132536	0.28
PertDiT	6435	2	-0.072794	0.486486
PertDiT	6445	2	-0.0237897	0.30137
PertDiT	6460	2	-0.0121802	0.891304
PertDiT	6461	2	-0.0482465	1
PertDiT	6469	2	-0.0643281	0.732558
PertDiT	6476	2	-0.0598926	1
PertDiT	6480	2	-0.0142363	0.722222
PertDiT	6484	2	-0.00536647	1
PertDiT	6504	2	0.0488164	0.387097
PertDiT	6509	2	-0.0336914	0.384615
PertDiT	6515	2	-0.0173865	0.686275
PertDiT	6520	2	-0.0425657	1
PertDiT	6536	2	-0.0430596	0.672727
PertDiT	6546	2	-0.0562735	0.444444
PertDiT	6553	2	-0.0198344	0.537037
PertDiT	6568	2	-0.0158877	0.709091
PertDiT	6570	2	-0.0235663	0.769231
PertDiT	6581	2	-0.0295171	0.754717
PertDiT	6582	2	-0.0682328	0.365854
PertDiT	6584	2	-0.0066916	0.304348
PertDiT	6592	2	-0.0379873	0.5
PertDiT	6596	2	-0.0286059	0.409836
PertDiT	6599	2	-0.00736058	0.306667
PertDiT	6610	2	-0.0591448	0.790323
PertDiT	6612	2	-0.043228	0.762712
PertDiT	6616	2	-0.0412068	0.52
PertDiT	6627	2	-0.0648261	0.422222
PertDiT	6628	2	-0.0213472	0.37037
PertDiT	6634	2	-0.0463359	0.592593
PertDiT	6640	2	-0.027656	0.380952
PertDiT	6644	2	-0.0315083	0.57377
PertDiT	6646	2	-0.0288175	0.482143
PertDiT	6647	2	-0.0260302	0.426667
PertDiT	6656	2	-0.0241664	0.380952
PertDiT	6659	2	-0.00709939	0.25
PertDiT	6663	2	0.00992455	0.54902
PertDiT	6667	2	-0.00757199	0.288462
PertDiT	6673	2	-0.0285101	1
PertDiT	6678	2	-0.0360934	0.515152
PertDiT	6681	2	-0.0476502	1
PertDiT	6685	2	-0.0119086	0.324324
PertDiT	6688	2	-0.037932	0.244444
PertDiT	6698	2	-0.0279433	0.727273
PertDiT	6704	2	-0.0475414	0.728814
PertDiT	6706	2	0.00539409	0.701754
PertDiT	6707	2	-0.000830878	0.955556
PertDiT	6710	2	-0.0349399	0.727273
PertDiT	6714	2	-0.0177431	0.263158
PertDiT	6719	2	0.00329017	0.421053
PertDiT	6724	2	-0.0288788	0.830769
PertDiT	6729	2	-0.00696304	0.323077
PertDiT	6731	2	-0.015135	0.333333
PertDiT	6732	2	-0.0256449	0.342466
PertDiT	6736	2	-0.0761636	0.326087
PertDiT	6742	2	-0.0343673	0.574468
PertDiT	6743	2	-0.0412123	1
PertDiT	6748	2	0.00138324	0.292683
PertDiT	6749	2	-0.0191041	0.781818
PertDiT	6757	2	-0.0144172	0.538462
PertDiT	6765	2	-0.000175292	1
PertDiT	6770	2	0.00229777	0.76087
PertDiT	6771	2	-0.0154307	0.934783
PertDiT	6775	2	-0.0361891	0.769231
PertDiT	6779	2	-0.0477426	0.386364
PertDiT	6782	2	-0.00842485	0.636364
PertDiT	6786	2	0.0706646	0.478261
PertDiT	6788	2	-0.00806176	0.375
PertDiT	6800	2	-0.00603677	0.404255
PertDiT	6809	2	-0.0356252	0.596491
PertDiT	6818	2	-0.0288639	0.566038
PertDiT	6828	2	-0.010328	0.333333
PertDiT	6829	2	-0.00552053	0.431373
PertDiT	6834	2	-0.0572553	0.46
PertDiT	6841	2	-0.0346009	0.5
PertDiT	6850	2	-0.00868665	0.567568
PertDiT	6864	2	0.00371823	0.697674
PertDiT	6866	2	-0.027891	0.275862
PertDiT	6871	2	-0.0102484	0.52
PertDiT	6873	2	-0.0103145	0.481481
PertDiT	6884	2	-0.0457553	0.277778
PertDiT	6898	2	-0.0299715	1
PertDiT	6899	2	-0.0393088	0.711111
PertDiT	6907	2	-0.0282946	0.355556
PertDiT	6909	2	-0.025364	0.361111
PertDiT	6915	2	-0.0109134	0.356164
PertDiT	6916	2	-0.0316162	0.7
PertDiT	6922	2	-0.045452	0.446809
PertDiT	6924	2	-0.029286	0.653846
PertDiT	6927	2	-0.0346739	0.553571
PertDiT	6929	2	-0.0266104	0.630435
PertDiT	6932	2	-0.0466174	0.333333
PertDiT	6936	2	-0.033025	0.75
PertDiT	6938	2	-0.0545719	0.781818
PertDiT	6940	2	-0.0526588	0.469388
PertDiT	6947	2	-0.0162895	0.357143
PertDiT	6949	2	0.0120899	1
PertDiT	6950	2	-0.0381886	0.5
PertDiT	6953	2	-0.0263572	0.707317
PertDiT	6957	2	-0.0501653	0.247423
PertDiT	6958	2	-0.0510883	0.472222
PertDiT	6961	2	-0.0307115	0.366667
PertDiT	6962	2	-0.0414063	0.606061
PertDiT	6972	2	-0.0107223	0.525
PertDiT	6975	2	-0.0227469	0.560976
PertDiT	6976	2	-0.0548618	0.730769
PertDiT	6986	2	-0.0143587	0.614286
PertDiT	6987	2	-0.0301252	0.322034
PertDiT	6988	2	-0.00123517	0.433333
PertDiT	6994	2	-0.0649162	0.365854
PertDiT	6999	2	0.0111338	1
PertDiT	7000	2	-0.0197657	0.6875
PertDiT	7011	2	-0.0156346	0.309091
PertDiT	7012	2	0.013014	0.394737
PertDiT	7020	2	-0.0188733	0.439024
PertDiT	7025	2	-0.0286638	0.631579
PertDiT	7038	2	-0.0167587	0.444444
PertDiT	7039	2	-0.0681188	0.295455
PertDiT	7061	2	-0.0942427	0.658537
PertDiT	7072	2	-0.0171362	0.725
PertDiT	7091	2	-0.0219271	0.428571
PertDiT	7093	2	-0.0180866	0.566038
PertDiT	7097	2	-0.0391251	0.5625
PertDiT	7108	2	-0.110301	0.395349
PertDiT	7110	2	0.0148705	0.527778
PertDiT	7112	2	-0.0263735	0.64
PertDiT	7122	2	-0.0492439	0.708333
PertDiT	7128	2	-0.100353	0.904762
PertDiT	7129	2	-0.00681624	0.880952
PertDiT	7145	2	-0.047738	0.56
PertDiT	7146	2	-0.0192502	0.451613
PertDiT	7156	2	-0.0285643	0.651163
PertDiT	7157	2	-0.00443327	0.5
PertDiT	7163	2	-0.0222243	0.78
PertDiT	7170	2	0.00794271	0.421875
PertDiT	7179	2	-0.00214717	0.552632
PertDiT	7182	2	-0.0530896	0.75
PertDiT	7184	2	-0.0249889	0.767442
PertDiT	7186	2	-0.0222979	0.558824
PertDiT	7190	2	-0.0272306	0.333333
PertDiT	7192	2	-0.0508777	0.263158
PertDiT	7195	2	-0.0540355	0.779661
PertDiT	7199	2	0.0329561	0.74
PertDiT	7206	2	-0.0753935	0.263158
PertDiT	7209	2	0.00265479	0.377778
PertDiT	7214	2	-0.0668299	0.631579
PertDiT	7221	2	0.014112	0.361111
PertDiT	7236	2	-0.0548949	0.708333
PertDiT	7244	2	-0.000305712	0.6
PertDiT	7247	2	-0.0603609	0.666667
PertDiT	7257	2	-0.0214217	0.736842
PertDiT	7265	2	-0.0276655	0.590909
PertDiT	7279	2	-0.0961295	0.333333
PertDiT	7282	2	0.0118581	0.45679
PertDiT	7293	2	-0.00987772	0.68
PertDiT	7295	2	0.0152486	1
PertDiT	7297	2	0.0345362	0.727273
PertDiT	7304	2	-0.0313874	0.439394
PertDiT	7307	2	0.00789468	0.863636
PertDiT	7313	2	-0.0455313	0.714286
PertDiT	7314	2	0.0125427	0.774194
PertDiT	7317	2	-0.0150385	0.345455
PertDiT	7322	2	-0.00401416	0.777778
PertDiT	7326	2	-0.0693794	0.258065
PertDiT	7337	2	-0.0258161	0.83871
PertDiT	7339	2	-0.05299	1
PertDiT	7341	2	-0.113286	0.966102
PertDiT	7343	2	-0.0462821	0.612245
PertDiT	7345	2	-0.0178069	0.634921
PertDiT	7346	2	-0.083308	0.448718
PertDiT	7348	2	-0.0263767	0.659574
PertDiT	7349	2	-0.0774546	0.659574
PertDiT	7366	2	-0.0178999	0.361702
PertDiT	7367	2	-0.0315883	0.542373
PertDiT	7368	2	-0.0249883	0.284091
PertDiT	7381	2	-0.00495819	0.328125
PertDiT	7403	2	-0.0244503	1
PertDiT	7407	2	0.30182	0.727273
PertDiT	7408	2	-0.0994856	0.56
PertDiT	7409	2	-0.0702127	0.627451
PertDiT	7412	2	-0.0345535	0.772727
PertDiT	7421	2	-0.0521037	0.69697
PertDiT	7423	2	-0.00232454	0.568966
PertDiT	7426	2	-0.0404761	0.576271
PertDiT	7431	2	-0.0437756	0.471698
PertDiT	7444	2	0.00501315	0.732143
PertDiT	7456	2	-0.0405452	0.391304
PertDiT	7463	2	-0.0076007	0.465517
PertDiT	7464	2	-0.0516282	0.655172
PertDiT	7487	2	-0.0366166	0.278351
PertDiT	7490	2	-0.0457735	0.338983
PertDiT	7493	2	-0.0293408	0.816667
PertDiT	7495	2	-0.0362354	0.515152
PertDiT	7504	2	-0.0325645	0.454545
PertDiT	7511	2	-0.00728026	0.757576
PertDiT	7520	2	-0.0564624	1
PertDiT	7538	2	-0.0458378	1
PertDiT	7545	2	0.00553284	1
PertDiT	7562	2	-0.0154676	0.60241
PertDiT	7565	2	-0.0075902	0.774648
PertDiT	7569	2	-0.0322776	0.746667
PertDiT	7573	2	-0.0484738	1
PertDiT	7577	2	-0.0169512	0.444444
PertDiT	7578	2	-0.123427	0.6
PertDiT	7587	2	-0.0242149	0.514286
PertDiT	7589	2	-0.0435146	0.508475
PertDiT	7591	2	-0.018572	0.514706
PertDiT	7592	2	0.0081274	0.544118
PertDiT	7595	2	-0.0344905	0.573333
PertDiT	7601	2	-0.0386454	1
PertDiT	7609	2	0.00328869	1
PertDiT	7612	2	-0.0210076	1
PertDiT	7614	2	-0.0347922	0.597403
PertDiT	7616	2	-0.0370381	0.594595
PertDiT	7637	2	-0.022286	1
PertDiT	7645	2	-0.0154324	0.716049
PertDiT	7665	2	-0.0312901	1
PertDiT	7670	2	-0.0319762	0.7375
PertDiT	7680	2	-0.0177638	0.738095
PertDiT	7682	2	-0.0221936	0.804878
PertDiT	7687	2	-0.0230528	0.408163
PertDiT	7689	2	-0.0281507	0.384615
PertDiT	7698	2	-0.046852	1
PertDiT	7700	2	-0.0362031	0.711538
PertDiT	7701	2	-0.0571429	0.453125
PertDiT	7705	2	-0.0781214	0.365854
PertDiT	7706	2	-0.0200558	0.456522
PertDiT	7709	2	0.0166792	0.540541
PertDiT	7710	2	0.0110271	0.432432
PertDiT	7712	2	-0.0323459	0.479452
PertDiT	7719	2	0.014721	0.306667
PertDiT	7724	2	-0.0201923	0.538462
PertDiT	7727	2	-0.0141131	0.302632
PertDiT	7729	2	-0.0400995	0.457143
PertDiT	7730	2	9.47863e-05	0.254902
PertDiT	7739	2	-0.0412353	0.651515
PertDiT	7746	2	0.016359	0.423729
PertDiT	7756	2	-0.0215585	0.588235
PertDiT	7759	2	-0.0216817	0.244898
PertDiT	7761	2	-0.0439643	0.469697
PertDiT	7762	2	0.00265407	0.457143
PertDiT	7769	2	-0.0454238	0.632653
PertDiT	7773	2	-0.0341055	0.474576
PertDiT	7774	2	-0.0640661	0.333333
PertDiT	7777	2	0.0115492	0.630435
PertDiT	7785	2	-0.0133602	0.604167
PertDiT	7786	2	-0.0207805	0.272727
PertDiT	7787	2	-0.0243699	0.350877
PertDiT	7790	2	-0.034808	0.653846
PertDiT	7803	2	-0.0220474	0.505495
PertDiT	7816	2	-0.0839527	0.519231
PertDiT	7819	2	-0.0284712	0.298851
PertDiT	7820	2	-0.0298276	0.333333
PertDiT	7821	2	-0.0542058	0.45098
PertDiT	7827	2	-0.028802	0.564103
PertDiT	7829	2	-0.0193265	1
PertDiT	7831	2	0.0134984	0.545455
PertDiT	7832	2	-0.0120519	0.675
PertDiT	7834	2	-0.0242506	0.761905
PertDiT	7844	2	-0.0561381	0.517857
PertDiT	7847	2	-0.0188623	0.677419
PertDiT	7854	2	-0.00809254	0.5625
PertDiT	7855	2	-0.0216476	0.314286
PertDiT	7858	2	-0.0210733	0.555556
PertDiT	7860	2	-0.00184968	0.428571
PertDiT	7876	2	-0.022688	0.516667
PertDiT	7881	2	-0.0934734	0.69697
PertDiT	7882	2	-0.0211098	0.384615
PertDiT	7883	2	-0.0677891	0.5
PertDiT	7884	2	-0.0259896	0.421053
PertDiT	7891	2	-0.0392635	0.644444
PertDiT	7892	2	-0.0553373	0.282609
PertDiT	7898	2	-0.0605526	0.373333
PertDiT	7899	2	-0.0212762	0.333333
PertDiT	7905	2	0.0466523	0.407407
PertDiT	7915	2	-0.0615581	0.734694
PertDiT	7916	2	-0.0334711	0.552632
PertDiT	7918	2	0.0371062	0.607143
PertDiT	7921	2	-0.00704977	0.340909
PertDiT	7924	2	-0.0322441	0.413043
PertDiT	7925	2	-0.0206282	0.473684
PertDiT	7931	2	-0.0539277	0.380282
PertDiT	7941	2	0.00964635	0.314286
PertDiT	7951	2	-0.024284	0.356164
PertDiT	7952	2	-0.00693085	0.301887
PertDiT	7958	2	-0.0336832	0.418605
PertDiT	7959	2	-0.068328	0.297297
PertDiT	7961	2	-0.0113805	0.933333
PertDiT	7963	2	0.0148376	0.580645
PertDiT	7965	2	-0.024661	0.4375
PertDiT	7969	2	-0.0546814	0.678571
PertDiT	7970	2	-0.0406367	0.388889
PertDiT	7974	2	-0.000786145	0.510204
PertDiT	7979	2	-0.0529883	0.347826
PertDiT	7984	2	-0.0374569	0.364865
PertDiT	7987	2	-0.0107584	0.384615
PertDiT	7988	2	-0.0250682	0.545455
PertDiT	7989	2	-0.000588195	0.54
PertDiT	7995	2	-0.017549	0.319444
PertDiT	8014	2	-0.0323594	0.415094
PertDiT	8015	2	-0.00779833	0.4375
PertDiT	8037	2	-0.0260872	0.86
PertDiT	8039	2	0.00378871	0.638298
PertDiT	8041	2	-0.0431524	0.666667
PertDiT	8042	2	-0.0160964	0.714286
PertDiT	8043	2	-0.0191138	0.707317
PertDiT	8062	2	-0.0248792	0.295082
PertDiT	8071	2	-0.0323095	0.460317
PertDiT	8072	2	-0.0520288	0.552632
PertDiT	8089	2	0.00995801	0.9
PertDiT	8095	2	-0.0107593	0.733333
PertDiT	8097	2	-0.00981759	0.758621
PertDiT	8100	2	-0.0135364	0.757576
PertDiT	8107	2	-0.0284203	0.822581
PertDiT	8108	2	-0.0191358	0.806452
PertDiT	8109	2	-0.0338347	0.821429
PertDiT	8110	2	-0.0216763	0.85
PertDiT	8115	2	0.00961871	0.87037
PertDiT	8119	2	0.00871678	0.790323
PertDiT	8120	2	-0.0100633	0.833333
PertDiT	8123	2	0.00680952	0.711864
PertDiT	8130	2	-0.069655	0.716981
PertDiT	8132	2	-0.0179252	0.473684
PertDiT	8134	2	-0.00880405	0.647059
PertDiT	8139	2	-0.109956	0.533333
PertDiT	8140	2	-0.0916784	0.647059
PertDiT	8147	2	-0.0211707	0.377049
PertDiT	8150	2	-0.00498631	0.754098
PertDiT	8154	2	-0.00601201	0.746032
PertDiT	8157	2	-0.0285473	0.477273
PertDiT	8158	2	-0.0155007	0.790698
PertDiT	8165	2	-0.0533879	0.795918
PertDiT	8167	2	-0.00334361	0.517857
PertDiT	8168	2	-0.0264275	0.844444
PertDiT	8176	2	-0.0242453	0.795918
PertDiT	8179	2	-0.0605361	0.333333
PertDiT	8180	2	0.000509546	0.373134
PertDiT	8184	2	-0.038504	0.8125
PertDiT	8194	2	-0.013622	0.69863
PertDiT	8215	2	-0.0286758	0.280899
PertDiT	8223	2	-0.0531154	0.898551
PertDiT	8224	2	-0.050747	0.813333
PertDiT	8228	2	-0.0563265	0.25
PertDiT	8234	2	-0.0205179	0.415094
PertDiT	8238	2	-0.0603027	0.354839
PertDiT	8255	2	-0.0183745	0.589744
PertDiT	8256	2	-0.0288354	0.413793
PertDiT	8259	2	0.00944105	0.707692
PertDiT	8273	2	-0.0180229	0.32
PertDiT	8280	2	-0.0554917	0.391304
PertDiT	8295	2	-0.0373089	0.338983
PertDiT	8297	2	-0.0250984	0.424242
PertDiT	8301	2	-0.0576436	0.512195
PertDiT	8310	2	-0.0459874	0.314286
PertDiT	8311	2	-0.0114952	0.553191
PertDiT	8339	2	0.00199417	0.277778
PertDiT	8350	2	0.0116761	0.436364
PertDiT	8354	2	-0.0285278	0.40678
PertDiT	8355	2	-0.0395613	0.52381
PertDiT	8359	2	-0.0225741	0.45614
PertDiT	8360	2	-0.0384018	0.511628
PertDiT	8363	2	-0.0358791	0.311111
PertDiT	8364	2	-0.01827	0.759036
PertDiT	8366	2	-0.0183324	0.241379
PertDiT	8376	2	0.000583984	0.323529
PertDiT	8377	2	-0.0236776	0.578947
PertDiT	8378	2	-0.0279237	0.578947
PertDiT	8381	2	0.0263814	0.333333
PertDiT	8383	2	-0.021446	0.309091
PertDiT	8398	2	-0.00939019	0.346939
PertDiT	8401	2	-0.0126662	0.7
PertDiT	8403	2	-0.0251876	0.66
PertDiT	8404	2	-0.0429567	0.419355
PertDiT	8413	2	-0.0343451	0.342105
PertDiT	8419	2	-0.013805	0.295455
PertDiT	8429	2	-0.0172637	1
PertDiT	8432	2	0.00302097	0.97619
PertDiT	8448	2	-0.0192037	0.708333
PertDiT	8453	2	-0.0119911	0.416667
PertDiT	8459	2	-0.0307462	0.744681
PertDiT	8472	2	0.00994628	0.690476
PertDiT	8473	2	-0.0437422	0.6875
PertDiT	8475	2	-0.0215138	0.622222
PertDiT	8478	2	-0.0437585	0.75
PertDiT	8484	2	-0.0530515	0.372549
PertDiT	8494	2	-0.0413065	0.807692
PertDiT	8499	2	-0.0391146	0.7
PertDiT	8501	2	-0.0337386	0.323944
PertDiT	8502	2	-0.0605884	0.421875
PertDiT	8503	2	0.0561038	0.740741
PertDiT	8504	2	-0.00951973	0.631579
PertDiT	8506	2	-0.0762541	0.45
PertDiT	8508	2	0.0190286	0.291667
PertDiT	8509	2	-0.022614	0.666667
PertDiT	8512	2	-0.0304117	0.292308
PertDiT	8527	2	-0.0673234	1
PertDiT	8541	2	-0.013396	0.366667
PertDiT	8558	2	-0.0530907	0.783784
PertDiT	8564	2	-0.0547067	0.775
PertDiT	8568	2	-0.050367	0.641026
PertDiT	8569	2	-0.0322759	0.783784
PertDiT	8575	2	-0.0334101	0.387755
PertDiT	8577	2	-0.0223653	0.705882
PertDiT	8578	2	0.0187389	0.631579
PertDiT	8590	2	-0.0238537	0.438596
PertDiT	8597	2	-0.0725136	0.596491
PertDiT	8600	2	-0.0244816	0.666667
PertDiT	8604	2	-0.0458562	0.575758
PertDiT	8608	2	-0.0171149	1
PertDiT	8614	2	-0.0631855	0.28125
PertDiT	8617	2	-0.0249615	0.552239
PertDiT	8622	2	-0.0370406	0.4
PertDiT	8634	2	-0.0361116	0.366667
PertDiT	8636	2	-0.00260105	0.568182
PertDiT	8641	2	-0.01664	0.333333
PertDiT	8649	2	-0.00695228	0.444444
PertDiT	8653	2	-0.0193406	0.47619
PertDiT	8654	2	-0.0257746	0.45614
PertDiT	8657	2	-0.0545882	1
PertDiT	8663	2	-0.0245568	0.692308
PertDiT	8675	2	-0.094517	0.553191
PertDiT	8684	2	-0.0278142	0.8
PertDiT	8696	2	-3.45707e-07	0.75
PertDiT	8698	2	-0.0408344	0.272727
PertDiT	8705	2	-0.0157252	1
PertDiT	8723	2	-0.0338906	0.254237
PertDiT	8726	2	-0.0259286	0.276316
PertDiT	8742	2	-0.049119	0.366667
PertDiT	8744	2	0.00905412	1
PertDiT	8754	2	-0.029959	1
PertDiT	8763	2	-0.00659179	0.547619
PertDiT	8766	2	0.00706826	0.6
PertDiT	8773	2	-0.00839201	0.695652
PertDiT	8786	2	-0.0357049	0.327273
PertDiT	8788	2	-0.0300938	0.658537
PertDiT	8789	2	-0.103471	0.476923
PertDiT	8800	2	-0.00675605	1
PertDiT	8813	2	-0.0418868	0.619048
PertDiT	8824	2	-0.00665548	0.796875
PertDiT	8826	2	-0.0233584	0.83871
PertDiT	8828	2	-0.0497835	0.397059
PertDiT	8835	2	-0.0137633	0.456522
PertDiT	8837	2	0.00238953	0.541667
PertDiT	8838	2	-0.0260213	0.242424
PertDiT	8841	2	-0.0767079	0.695652
PertDiT	8842	2	-0.0172136	0.268293
PertDiT	8845	2	-0.0312485	0.319149
PertDiT	8852	2	-0.0328707	0.753086
PertDiT	8859	2	-0.0581001	0.391304
PertDiT	8860	2	-0.019848	0.356164
PertDiT	8866	2	0.00417221	0.326087
PertDiT	8870	2	0.0393071	0.8125
PertDiT	8872	2	-0.000511582	0.527273
PertDiT	8874	2	-0.0801389	0.44898
PertDiT	8875	2	0.0046317	0.46
PertDiT	8877	2	0.006166	0.516667
PertDiT	8880	2	-0.00897195	0.393939
PertDiT	8882	2	-0.0100241	0.4
PertDiT	8892	2	0.00701211	0.393443
PertDiT	8902	2	-0.0271623	0.42
PertDiT	8906	2	-0.165954	0.288462
PertDiT	8908	2	-0.014215	0.5
PertDiT	8916	2	-0.042894	0.454545
PertDiT	8918	2	-0.0277368	0.571429
PertDiT	8923	2	-0.046484	0.410256
PertDiT	8926	2	-0.0389355	0.375
PertDiT	8955	2	-0.0185708	0.896552
PertDiT	8957	2	0.00379858	0.884615
PertDiT	8959	2	-0.0256549	0.8125
PertDiT	8962	2	-0.00230444	0.625
PertDiT	8964	2	-0.0153021	0.413043
PertDiT	8969	2	-0.0246777	0.378378
PertDiT	8976	2	-0.0432849	0.886792
PertDiT	6	3	0.00703458	0.754386
PertDiT	8	3	-0.0449769	0.594595
PertDiT	10	3	-0.0100339	0.647887
PertDiT	11	3	-0.0331629	0.705882
PertDiT	13	3	0.00631532	1
PertDiT	17	3	0.00910646	0.508772
PertDiT	24	3	-0.00893522	0.711538
PertDiT	25	3	-0.0191738	1
PertDiT	27	3	-0.0444967	1
PertDiT	28	3	-0.0350177	1
PertDiT	31	3	-0.0184555	0.711538
PertDiT	34	3	-0.0407511	1
PertDiT	35	3	0.00769885	0.76087
PertDiT	36	3	-0.00392131	0.7
PertDiT	41	3	-0.0131902	0.711538
PertDiT	49	3	-0.00669768	1
PertDiT	50	3	-0.047972	1
PertDiT	57	3	-0.0171977	0.535714
PertDiT	62	3	-0.0138654	0.538462
PertDiT	70	3	-0.0165888	0.25974
PertDiT	71	3	-0.0796132	0.333333
PertDiT	74	3	0.00901615	0.327586
PertDiT	75	3	-0.03202	0.602273
PertDiT	78	3	0.0262743	0.65625
PertDiT	80	3	-0.0344175	0.263158
PertDiT	87	3	-0.0345232	0.111111
PertDiT	90	3	0.0262432	0.220588
PertDiT	94	3	0.0312207	0.325581
PertDiT	97	3	-0.233756	0.257143
PertDiT	104	3	-0.00799388	0.869048
PertDiT	110	3	-0.0664364	1
PertDiT	113	3	-0.00468185	0.691176
PertDiT	115	3	-0.0262741	0.774194
PertDiT	116	3	0.00167535	1
PertDiT	118	3	-0.0220155	0.79661
PertDiT	120	3	-0.03936	1
PertDiT	124	3	-0.0211011	0.294118
PertDiT	131	3	-0.10989	0.321839
PertDiT	133	3	-0.00276841	0.640625
PertDiT	135	3	-0.210423	0.348315
PertDiT	141	3	-0.0388717	1
PertDiT	143	3	-0.00900446	0.269231
PertDiT	144	3	0.00541785	1
PertDiT	159	3	-0.0389652	1
PertDiT	161	3	0.00888264	0.482353
PertDiT	164	3	-0.00168996	0.336538
PertDiT	165	3	0.0395341	0.568182
PertDiT	169	3	-0.0161524	0.58209
PertDiT	171	3	-0.0200442	0.385542
PertDiT	181	3	-0.0357	0.90411
PertDiT	184	3	-0.00560689	0.375
PertDiT	201	3	-0.0257125	0.783784
PertDiT	206	3	-0.0287325	1
PertDiT	208	3	-0.0225006	0.589286
PertDiT	210	3	-0.0090969	1
PertDiT	228	3	0.0110518	0.362319
PertDiT	229	3	-0.0870177	0.333333
PertDiT	231	3	-0.0389953	1
PertDiT	245	3	-0.0375749	1
PertDiT	261	3	-0.0221193	0.566667
PertDiT	263	3	-0.00549881	0.833333
PertDiT	264	3	-0.0168659	0.830189
PertDiT	269	3	-0.0564683	0.240602
PertDiT	272	3	-0.020717	1
PertDiT	273	3	-0.00368293	0.734375
PertDiT	276	3	-0.00420779	0.26506
PertDiT	280	3	-0.092946	1
PertDiT	281	3	-0.0189864	1
PertDiT	282	3	-0.12856	1
PertDiT	283	3	0.0265008	0.341463
PertDiT	284	3	-0.0133577	0.263158
PertDiT	286	3	-0.000308785	0.22
PertDiT	291	3	0.00475177	0.324324
PertDiT	293	3	-0.0509155	0.333333
PertDiT	301	3	-0.0299171	0.253012
PertDiT	304	3	-0.0419397	0.62069
PertDiT	312	3	0.026356	0.767442
PertDiT	315	3	0.027908	0.52
PertDiT	318	3	-0.0246423	0.767442
PertDiT	326	3	-0.0153494	0.765957
PertDiT	338	3	-0.0120584	0.948718
PertDiT	341	3	0.00251138	0.625
PertDiT	344	3	-0.0208198	0.304878
PertDiT	345	3	-0.0222836	0.4875
PertDiT	348	3	-0.067371	0.824561
PertDiT	349	3	-0.025246	0.456522
PertDiT	350	3	-0.0582085	0.54717
PertDiT	352	3	-0.021258	0.588235
PertDiT	354	3	-0.00285401	1
PertDiT	355	3	0.0276642	1
PertDiT	358	3	-0.0278142	0.452381
PertDiT	368	3	-0.0204332	0.296296
PertDiT	369	3	-0.000638001	0.344828
PertDiT	371	3	-0.0307374	0.727273
PertDiT	383	3	-0.0236765	0.384615
PertDiT	387	3	-0.0286549	0.357143
PertDiT	397	3	-0.0546382	0.306818
PertDiT	402	3	0.00484333	0.653061
PertDiT	403	3	-0.00319526	0.440678
PertDiT	405	3	-0.0224286	0.574468
PertDiT	407	3	-0.0356842	0.428571
PertDiT	418	3	0.0192972	0.535714
PertDiT	424	3	0.000999698	0.636364
PertDiT	452	3	-0.0296667	0.666667
PertDiT	453	3	-0.0161052	0.672727
PertDiT	458	3	-0.0381433	0.4
PertDiT	463	3	0.00600341	1
PertDiT	471	3	-0.0382151	1
PertDiT	478	3	-0.016494	1
PertDiT	485	3	-0.0201769	0.735849
PertDiT	488	3	-0.080576	0.444444
PertDiT	493	3	-0.0100416	0.369048
PertDiT	501	3	-0.0439911	0.769231
PertDiT	502	3	-0.0498539	0.661972
PertDiT	507	3	0.00374683	1
PertDiT	509	3	-0.0221344	0.666667
PertDiT	518	3	0.00354505	1
PertDiT	521	3	-0.0424256	1
PertDiT	529	3	0.19119	0.704545
PertDiT	540	3	-0.0171999	1
PertDiT	544	3	0.00134799	0.475
PertDiT	550	3	-0.0194703	0.44
PertDiT	558	3	0.00560586	0.32
PertDiT	563	3	-0.0218048	0.565217
PertDiT	564	3	-0.0227236	0.565217
PertDiT	576	3	0.012612	1
PertDiT	583	3	-0.0360938	0.625
PertDiT	589	3	-0.00693423	1
PertDiT	601	3	-0.00894435	0.59322
PertDiT	605	3	-0.0404966	0.325
PertDiT	606	3	-0.0574804	0.636364
PertDiT	611	3	0.000219455	0.487179
PertDiT	616	3	-0.00861286	0.536585
PertDiT	620	3	-0.0122201	0.583333
PertDiT	623	3	-0.00568032	0.702128
PertDiT	627	3	-0.00821182	0.5
PertDiT	630	3	-0.0714225	0.361702
PertDiT	636	3	-0.0400305	0.297872
PertDiT	637	3	0.0150064	0.72549
PertDiT	660	3	-0.0445758	0.461538
PertDiT	662	3	-0.0689443	1
PertDiT	664	3	0.00172738	1
PertDiT	667	3	-0.0133605	0.557692
PertDiT	672	3	-0.0296615	0.574074
PertDiT	682	3	-0.0137091	0.393939
PertDiT	683	3	0.00419513	0.356164
PertDiT	702	3	-0.0188979	0.283019
PertDiT	706	3	-0.0264067	0.787879
PertDiT	712	3	-0.00549748	0.7
PertDiT	714	3	-0.0140583	0.8
PertDiT	718	3	-0.00686667	0.725
PertDiT	729	3	-0.0115824	0.267606
PertDiT	731	3	0.00399773	0.789474
PertDiT	742	3	-0.0188641	0.314286
PertDiT	750	3	-0.0382375	1
PertDiT	760	3	0.0149532	0.646341
PertDiT	762	3	-0.0138865	0.583333
PertDiT	763	3	-0.0509748	0.609756
PertDiT	764	3	0.00357665	0.5
PertDiT	766	3	-0.0449702	0.4375
PertDiT	767	3	-0.000610571	0.303797
PertDiT	777	3	-0.00160216	0.92
PertDiT	780	3	0.04257	0.386364
PertDiT	781	3	0.0113236	0.386364
PertDiT	792	3	-0.095398	0.444444
PertDiT	802	3	0.00508913	0.447761
PertDiT	803	3	0.00717347	0.535714
PertDiT	806	3	0.00103058	0.59322
PertDiT	808	3	-0.0824803	0.290909
PertDiT	813	3	0.00566376	0.26087
PertDiT	814	3	-0.0442317	0.225806
PertDiT	824	3	-0.0166087	0.75
PertDiT	838	3	-0.0952723	0.797297
PertDiT	842	3	-0.0203832	0.384615
PertDiT	847	3	-0.0758073	0.78
PertDiT	855	3	-0.022288	0.354839
PertDiT	858	3	0.0322244	0.8125
PertDiT	861	3	-0.0725693	0.3125
PertDiT	862	3	-0.0282719	1
PertDiT	883	3	-0.021981	0.746988
PertDiT	898	3	-0.050054	0.843373
PertDiT	899	3	0.00110173	0.831325
PertDiT	902	3	-0.00822078	0.884615
PertDiT	913	3	-0.0205455	1
PertDiT	928	3	-0.00420944	0.835443
PertDiT	929	3	-0.0258918	1
PertDiT	945	3	-0.0249998	0.83908
PertDiT	950	3	0.00290464	0.8875
PertDiT	964	3	-0.00932184	1
PertDiT	971	3	-0.201595	0.617021
PertDiT	978	3	-0.00580178	0.5
PertDiT	981	3	-0.0161046	0.285714
PertDiT	983	3	-0.054537	0.313953
PertDiT	988	3	-0.00303727	1
PertDiT	998	3	-0.0324321	0.521127
PertDiT	1000	3	-0.00233413	0.358025
PertDiT	1006	3	-0.0109473	0.796296
PertDiT	1009	3	-0.010721	0.530612
PertDiT	1015	3	0.0117867	0.313725
PertDiT	1016	3	-0.030214	0.38
PertDiT	1025	3	-0.0223507	0.666667
PertDiT	1026	3	0.00549143	0.779661
PertDiT	1028	3	-0.0317144	0.347826
PertDiT	1029	3	-0.0191417	0.686275
PertDiT	1031	3	-0.00126498	1
PertDiT	1034	3	-0.00917175	1
PertDiT	1039	3	-0.0123518	0.810127
PertDiT	1046	3	-0.00146154	1
PertDiT	1063	3	-0.0900486	0.275362
PertDiT	1064	3	-0.040989	0.396825
PertDiT	1066	3	0.0030356	0.239437
PertDiT	1068	3	-0.0379057	0.725
PertDiT	1070	3	-0.0809281	0.492308
PertDiT	1071	3	-0.0236211	0.421875
PertDiT	1074	3	-0.0781682	0.372881
PertDiT	1075	3	-0.0151994	0.366667
PertDiT	1083	3	0.0306523	0.4
PertDiT	1089	3	-0.0121108	0.320988
PertDiT	1090	3	0.00269726	0.280899
PertDiT	1091	3	-0.000477205	1
PertDiT	1093	3	-0.00974671	0.492537
PertDiT	1100	3	-0.0293984	0.6875
PertDiT	1101	3	-0.0305208	0.372093
PertDiT	1107	3	0.0189554	0.666667
PertDiT	1118	3	-0.0142492	1
PertDiT	1121	3	0.0198751	0.702703
PertDiT	1126	3	-0.0489372	0.806452
PertDiT	1130	3	0.0468972	0.446809
PertDiT	1135	3	-0.0742178	0.571429
PertDiT	1138	3	-0.0339779	0.424658
PertDiT	1139	3	-0.00608577	0.64
PertDiT	1140	3	-0.0599927	0.45
PertDiT	1142	3	0.0161248	0.580645
PertDiT	1144	3	-0.00316258	0.431818
PertDiT	1151	3	0.0277546	1
PertDiT	1153	3	-0.0221862	1
PertDiT	1154	3	-0.0596585	0.413793
PertDiT	1160	3	0.0150987	0.654545
PertDiT	1161	3	-0.0128306	0.625
PertDiT	1165	3	0.00621699	0.590164
PertDiT	1168	3	-0.013469	0.681818
PertDiT	1169	3	-0.0502243	0.4
PertDiT	1180	3	-0.0555903	0.269663
PertDiT	1181	3	-0.00597712	0.897436
PertDiT	1189	3	-0.0678751	0.560976
PertDiT	1191	3	-0.0597818	0.760563
PertDiT	1192	3	-0.07229	0.694444
PertDiT	1200	3	-0.0154547	0.75
PertDiT	1203	3	-0.026737	0.269663
PertDiT	1227	3	-0.027137	1
PertDiT	1235	3	-0.195569	1
PertDiT	1240	3	0.00288936	0.431034
PertDiT	1243	3	0.00485701	0.649123
PertDiT	1244	3	-0.0233805	0.551724
PertDiT	1250	3	-0.0261386	0.627119
PertDiT	1253	3	-0.0316313	1
PertDiT	1265	3	0.00635784	0.736842
PertDiT	1267	3	0.00524088	0.854545
PertDiT	1268	3	-0.0120575	1
PertDiT	1271	3	0.0156076	1
PertDiT	1281	3	-0.0129699	0.454545
PertDiT	1289	3	-0.0146021	1
PertDiT	1294	3	-0.0376072	0.323944
PertDiT	1296	3	-0.00291425	0.843137
PertDiT	1297	3	0.0134975	0.820896
PertDiT	1308	3	-0.0123951	0.233333
PertDiT	1310	3	-0.0143017	1
PertDiT	1316	3	-0.0109961	0.333333
PertDiT	1318	3	0.00977081	0.4
PertDiT	1320	3	0.00725547	0.313953
PertDiT	1321	3	-0.0358324	0.388889
PertDiT	1329	3	-0.0300455	0.241379
PertDiT	1330	3	-0.0611901	0.641026
PertDiT	1340	3	-0.00499119	0.265823
PertDiT	1342	3	-0.0314731	0.302632
PertDiT	1343	3	-0.0675074	0.358025
PertDiT	1351	3	0.00258729	0.191489
PertDiT	1355	3	-0.0374004	0.486842
PertDiT	1361	3	0.0132979	0.653061
PertDiT	1370	3	0.00960839	0.705882
PertDiT	1371	3	0.0027234	0.485714
PertDiT	1375	3	-0.0358947	1
PertDiT	1377	3	-0.0369579	0.677419
PertDiT	1381	3	-0.012436	1
PertDiT	1384	3	-0.0745852	0.217822
PertDiT	1386	3	-0.150678	0.588235
PertDiT	1387	3	0.00812375	0.333333
PertDiT	1393	3	-0.0828969	0.327586
PertDiT	1394	3	7.81119e-05	0.377358
PertDiT	1403	3	-0.0103919	0.506667
PertDiT	1406	3	-0.0293553	0.730769
PertDiT	1410	3	0.0177183	0.625
PertDiT	1414	3	-0.0016704	0.716049
PertDiT	1416	3	-0.025549	0.48
PertDiT	1420	3	-0.0637218	1
PertDiT	1426	3	-0.029547	0.310345
PertDiT	1432	3	0.0122329	1
PertDiT	1438	3	-0.0420904	0.612245
PertDiT	1439	3	0.00815882	0.666667
PertDiT	1448	3	-0.0528182	0.602564
PertDiT	1451	3	0.0267405	0.838235
PertDiT	1456	3	-0.00539618	0.789474
PertDiT	1457	3	-0.0275674	0.789474
PertDiT	1464	3	-0.0207079	0.56338
PertDiT	1465	3	-0.0182856	0.56338
PertDiT	1468	3	-0.00277147	0.3125
PertDiT	1469	3	-0.0117584	0.447368
PertDiT	1471	3	0.0028021	1
PertDiT	1473	3	0.0151865	0.351852
PertDiT	1474	3	-0.0256147	0.365385
PertDiT	1477	3	-0.0137478	0.355556
PertDiT	1488	3	-0.0175674	0.208333
PertDiT	1502	3	-0.0100072	0.428571
PertDiT	1522	3	-0.0238008	0.342105
PertDiT	1527	3	-0.0367789	0.384615
PertDiT	1533	3	-0.0392853	0.73913
PertDiT	1538	3	-0.0177677	0.851852
PertDiT	1539	3	-0.00621714	0.851852
PertDiT	1540	3	-0.0174903	0.851852
PertDiT	1545	3	-0.0284481	0.557377
PertDiT	1549	3	-0.0735595	0.841463
PertDiT	1563	3	0.0117767	0.434783
PertDiT	1572	3	-0.0113521	0.521739
PertDiT	1579	3	0.0116614	1
PertDiT	1607	3	-0.0359674	0.818182
PertDiT	1610	3	-0.0547416	0.628571
PertDiT	1611	3	-0.00714853	0.346154
PertDiT	1620	3	-0.00340467	0.547619
PertDiT	1630	3	-0.0357762	0.444444
PertDiT	1646	3	0.0150897	0.576923
PertDiT	1659	3	-0.0223086	0.419355
PertDiT	1666	3	-0.0279953	1
PertDiT	1689	3	-0.0234161	0.526316
PertDiT	1694	3	-0.0236147	0.404762
PertDiT	1699	3	0.00696825	0.351852
PertDiT	1703	3	0.00881897	0.272727
PertDiT	1707	3	-0.00913268	0.603774
PertDiT	1714	3	-0.0377965	1
PertDiT	1718	3	-0.0235948	0.492063
PertDiT	1720	3	-0.0266599	0.684211
PertDiT	1731	3	-0.0874787	0.357143
PertDiT	1735	3	-0.0211456	0.944444
PertDiT	1741	3	-0.0184684	0.725806
PertDiT	1753	3	0.00380174	0.344828
PertDiT	1755	3	0.00707387	0.681818
PertDiT	1759	3	-0.0121179	0.741935
PertDiT	1761	3	-0.0266617	0.275862
PertDiT	1764	3	-0.0180374	0.733333
PertDiT	1766	3	0.0314608	0.488889
PertDiT	1771	3	0.022108	0.731343
PertDiT	1772	3	0.0417901	0.435897
PertDiT	1773	3	-0.00567913	0.435897
PertDiT	1776	3	-0.00359992	0.212766
PertDiT	1782	3	-0.0458286	0.913793
PertDiT	1789	3	0.000161946	0.727273
PertDiT	1795	3	-0.00955763	0.517857
PertDiT	1809	3	-0.00900963	0.508475
PertDiT	1811	3	-0.0284068	0.804878
PertDiT	1830	3	-0.0280019	0.268293
PertDiT	1831	3	-0.0343393	0.380952
PertDiT	1834	3	-0.0132861	0.47619
PertDiT	1837	3	0.0109295	0.402597
PertDiT	1848	3	-0.0463519	0.392157
PertDiT	1862	3	-0.0338143	0.619048
PertDiT	1864	3	-0.0437637	0.68
PertDiT	1876	3	-0.000116125	0.61194
PertDiT	1885	3	-0.0167221	1
PertDiT	1888	3	-0.0110953	0.625
PertDiT	1899	3	-0.00425483	0.527273
PertDiT	1904	3	-0.0681731	0.638298
PertDiT	1913	3	-0.00633179	0.54717
PertDiT	1919	3	-0.0284962	0.833333
PertDiT	1922	3	-0.0278913	0.537037
PertDiT	1935	3	-0.0605391	0.320988
PertDiT	1941	3	-0.0101092	0.679245
PertDiT	1942	3	0.0252746	0.54
PertDiT	1947	3	-0.00430016	0.459459
PertDiT	1954	3	-0.0119509	0.336842
PertDiT	1966	3	-0.00210925	0.324324
PertDiT	1968	3	-0.00406111	0.637681
PertDiT	1973	3	0.048508	0.46875
PertDiT	1979	3	0.0219062	1
PertDiT	1982	3	0.00238981	0.527778
PertDiT	1983	3	0.0329899	0.277778
PertDiT	1984	3	-0.0214977	0.258065
PertDiT	1996	3	-0.03422	0.45283
PertDiT	1999	3	0.0207677	0.285714
PertDiT	2011	3	-0.0211638	0.442308
PertDiT	2027	3	-0.0355282	0.322581
PertDiT	2029	3	-0.0607157	0.37037
PertDiT	2033	3	-0.00591442	0.45283
PertDiT	2047	3	0.0125563	0.38
PertDiT	2048	3	-0.0359486	0.744681
PertDiT	2051	3	-0.0238414	0.377049
PertDiT	2052	3	-0.000339276	0.347826
PertDiT	2055	3	-0.0512102	0.4375
PertDiT	2057	3	-0.00222465	0.683333
PertDiT	2062	3	0.0127615	0.683333
PertDiT	2068	3	-0.0110716	0.694915
PertDiT	2084	3	-0.00415526	0.426966
PertDiT	2091	3	0.032587	0.830986
PertDiT	2095	3	-0.0180478	1
PertDiT	2099	3	-0.0288574	1
PertDiT	2116	3	-0.00329116	0.574074
PertDiT	2124	3	-0.00824192	0.567164
PertDiT	2127	3	-0.02558	0.55
PertDiT	2128	3	-0.0122295	0.588235
PertDiT	2134	3	0.00542981	0.833333
PertDiT	2136	3	-0.0319213	0.77551
PertDiT	2144	3	-0.0220438	0.285714
PertDiT	2154	3	-0.0622661	0.709677
PertDiT	2157	3	-0.0239411	0.6875
PertDiT	2158	3	0.0108472	0.677419
PertDiT	2161	3	-0.0113712	0.755102
PertDiT	2180	3	0.00637407	0.647059
PertDiT	2188	3	-0.00827818	0.431818
PertDiT	2189	3	-0.0128435	0.269231
PertDiT	2196	3	-0.0279456	0.305556
PertDiT	2198	3	-0.0200485	0.647059
PertDiT	2207	3	-0.0254889	0.848101
PertDiT	2208	3	-0.054932	0.811321
PertDiT	2214	3	0.016668	1
PertDiT	2215	3	-0.0115195	0.811321
PertDiT	2218	3	-0.0237217	1
PertDiT	2222	3	-0.0279571	0.567164
PertDiT	2229	3	-0.031586	0.348485
PertDiT	2249	3	-0.0232194	0.409091
PertDiT	2252	3	-0.0164846	0.486486
PertDiT	2259	3	0.0169254	0.318182
PertDiT	2272	3	-0.0215554	0.638554
PertDiT	2273	3	-0.00668709	0.361111
PertDiT	2278	3	-0.0216108	0.367647
PertDiT	2284	3	-0.0308619	0.75
PertDiT	2288	3	-0.0346063	0.943396
PertDiT	2292	3	-0.0479868	0.541667
PertDiT	2295	3	-0.0278902	0.58
PertDiT	2300	3	-0.00909832	0.596491
PertDiT	2301	3	-0.0370036	0.666667
PertDiT	2305	3	-0.00270463	0.725
PertDiT	2307	3	-0.00856202	0.268657
PertDiT	2310	3	-0.0263057	0.517241
PertDiT	2315	3	-0.00795689	0.375
PertDiT	2332	3	-0.0995684	0.338462
PertDiT	2334	3	0.00387096	1
PertDiT	2339	3	-0.0220606	0.522727
PertDiT	2343	3	-0.207772	0.489796
PertDiT	2344	3	-0.0227182	0.657895
PertDiT	2377	3	-0.0221844	0.5
PertDiT	2378	3	-0.000155924	0.454545
PertDiT	2400	3	-0.0045796	1
PertDiT	2410	3	-0.0524076	0.604839
PertDiT	2415	3	-0.0722745	0.575758
PertDiT	2416	3	0.00278204	0.714286
PertDiT	2419	3	-0.0161156	0.387097
PertDiT	2427	3	-0.0561358	0.666667
PertDiT	2430	3	0.0083429	0.807229
PertDiT	2432	3	-0.0128201	1
PertDiT	2433	3	-0.0245293	0.769231
PertDiT	2435	3	-0.00908811	0.769231
PertDiT	2437	3	-0.000811681	1
PertDiT	2438	3	0.0227329	0.745455
PertDiT	2447	3	-0.046172	1
PertDiT	2448	3	-0.021376	0.404255
PertDiT	2450	3	-0.0104761	0.288889
PertDiT	2452	3	-0.0138167	0.735294
PertDiT	2457	3	-0.101181	0.568182
PertDiT	2458	3	-0.0560458	0.304348
PertDiT	2474	3	-0.0669489	0.314286
PertDiT	2476	3	-0.00457348	0.405797
PertDiT	2480	3	0.0214407	0.371134
PertDiT	2483	3	-0.0345595	0.65625
PertDiT	2486	3	-0.00793794	0.767857
PertDiT	2489	3	-0.0462778	0.646154
PertDiT	2501	3	-0.0439671	0.361446
PertDiT	2504	3	-0.000172764	0.338235
PertDiT	2518	3	0.00711012	1
PertDiT	2529	3	-0.0191553	0.714286
PertDiT	2531	3	-0.00728922	0.31746
PertDiT	2532	3	-0.0458767	0.353846
PertDiT	2536	3	-0.00648663	0.428571
PertDiT	2559	3	-0.0597707	0.306667
PertDiT	2570	3	-0.0309558	0.514286
PertDiT	2571	3	-0.0258584	0.323529
PertDiT	2572	3	-0.0291518	0.333333
PertDiT	2574	3	-0.0516094	0.557377
PertDiT	2577	3	0.0257772	1
PertDiT	2580	3	-0.0117462	1
PertDiT	2583	3	0.0162871	0.673469
PertDiT	2586	3	0.0018544	0.290323
PertDiT	2589	3	-0.0170466	0.314815
PertDiT	2599	3	0.000309832	0.594203
PertDiT	2621	3	-0.000489695	1
PertDiT	2623	3	-0.0265854	0.282609
PertDiT	2626	3	0.0636745	0.417722
PertDiT	2634	3	0.0298691	1
PertDiT	2637	3	-0.0159006	0.428571
PertDiT	2643	3	-0.00375424	1
PertDiT	2645	3	0.00835636	0.348837
PertDiT	2650	3	-0.0200946	0.5
PertDiT	2666	3	-0.0213371	0.387755
PertDiT	2672	3	-0.00937981	0.763158
PertDiT	2673	3	-0.0443291	0.612245
PertDiT	2677	3	-0.0236551	0.783784
PertDiT	2682	3	-0.0910477	0.465116
PertDiT	2690	3	0.0242316	0.5
PertDiT	2696	3	0.00288508	0.634146
PertDiT	2698	3	0.0204521	0.395833
PertDiT	2700	3	-0.0489191	0.314286
PertDiT	2703	3	0.00234121	0.391304
PertDiT	2707	3	-0.00247926	0.74359
PertDiT	2709	3	-0.0281829	0.390805
PertDiT	2713	3	-0.00716628	1
PertDiT	2714	3	-0.0973315	0.525
PertDiT	2717	3	-0.0010999	0.527273
PertDiT	2739	3	0.00297458	0.6
PertDiT	2753	3	0.0484974	0.288462
PertDiT	2764	3	-0.0711051	0.722222
PertDiT	2781	3	-0.00102542	0.37931
PertDiT	2782	3	-0.0136803	0.613636
PertDiT	2788	3	0.000962768	0.458333
PertDiT	2794	3	-0.00919984	0.269663
PertDiT	2799	3	-0.0241389	0.644068
PertDiT	2805	3	-0.0252048	0.684211
PertDiT	2806	3	0.0127647	0.639344
PertDiT	2814	3	0.00169886	0.363636
PertDiT	2816	3	-0.0477072	0.590361
PertDiT	2817	3	-0.0785	0.410256
PertDiT	2818	3	0.046484	0.576471
PertDiT	2827	3	0.0388005	0.564103
PertDiT	2831	3	-0.00579511	0.554054
PertDiT	2835	3	-0.0357244	0.75
PertDiT	2860	3	-0.0525649	0.62069
PertDiT	2872	3	-0.0471231	0.466667
PertDiT	2884	3	-0.00452038	1
PertDiT	2889	3	-0.0210892	0.4
PertDiT	2890	3	-0.0610273	0.7
PertDiT	2900	3	-0.0221524	0.395833
PertDiT	2903	3	-0.0234075	0.296703
PertDiT	2905	3	-0.0432893	0.56338
PertDiT	2913	3	-0.0376069	0.328358
PertDiT	2915	3	0.0140368	0.703704
PertDiT	2916	3	-0.0181733	0.3
PertDiT	2920	3	0.0108536	0.545455
PertDiT	2921	3	-0.0595713	0.375
PertDiT	2925	3	-0.0426436	0.393443
PertDiT	2937	3	-0.0161286	0.396552
PertDiT	2942	3	-0.022517	0.462963
PertDiT	2947	3	-0.0298379	0.818182
PertDiT	2949	3	-0.0371706	0.261538
PertDiT	2955	3	-0.0260958	0.314815
PertDiT	2956	3	-0.0296291	0.6
PertDiT	2959	3	-0.00349475	0.661017
PertDiT	2965	3	-0.0708338	0.561404
PertDiT	2966	3	-0.048769	0.530612
PertDiT	2977	3	0.00313518	0.708333
PertDiT	2980	3	0.000150337	0.288889
PertDiT	2981	3	-0.0604886	0.708333
PertDiT	2984	3	-0.00891807	0.733333
PertDiT	2987	3	-0.00175989	0.528302
PertDiT	2990	3	-0.0370872	0.578125
PertDiT	2991	3	-0.0249249	0.729167
PertDiT	2992	3	-0.00746802	0.729167
PertDiT	2997	3	0.0133077	1
PertDiT	3002	3	-0.00379471	1
PertDiT	3004	3	-0.0355222	1
PertDiT	3005	3	-0.00940134	0.603175
PertDiT	3013	3	-0.0215338	0.396825
PertDiT	3018	3	-0.0080188	0.74359
PertDiT	3024	3	-0.0235201	0.47619
PertDiT	3025	3	0.00895365	1
PertDiT	3036	3	0.31571	0.827586
PertDiT	3037	3	0.0171337	0.761905
PertDiT	3039	3	-0.00857539	0.512821
PertDiT	3053	3	-0.0635235	0.295455
PertDiT	3056	3	-0.0286255	0.795455
PertDiT	3071	3	-0.0963896	0.304878
PertDiT	3076	3	-0.0580642	0.409091
PertDiT	3080	3	-0.0190122	0.430769
PertDiT	3094	3	0.00897669	0.492958
PertDiT	3095	3	-0.0251563	0.313253
PertDiT	3103	3	-0.00465751	0.636364
PertDiT	3113	3	-0.0217867	0.588235
PertDiT	3125	3	-0.0161904	0.209302
PertDiT	3128	3	0.022526	0.438596
PertDiT	3131	3	-0.0336259	0.659574
PertDiT	3133	3	-0.0131139	0.676471
PertDiT	3134	3	-0.0590952	0.666667
PertDiT	3138	3	-0.0178062	0.545455
PertDiT	3139	3	-0.0381839	0.55814
PertDiT	3145	3	0.00728583	0.708333
PertDiT	3152	3	0.0227771	0.681818
PertDiT	3155	3	0.0176819	0.695652
PertDiT	3156	3	-0.0421798	0.55814
PertDiT	3160	3	-0.00454897	0.295775
PertDiT	3168	3	0.00149742	0.656716
PertDiT	3173	3	0.0197371	1
PertDiT	3177	3	0.00201356	0.793651
PertDiT	3184	3	-0.00938931	0.534091
PertDiT	3188	3	-0.0128177	0.33871
PertDiT	3196	3	-0.00851692	0.48
PertDiT	3207	3	-0.00709499	0.342105
PertDiT	3228	3	0.0493206	0.5
PertDiT	3236	3	-0.0443381	0.405797
PertDiT	3240	3	-0.00479447	0.683333
PertDiT	3268	3	0.00188817	1
PertDiT	3269	3	-0.10555	1
PertDiT	3270	3	-0.0285355	0.313433
PertDiT	3271	3	-0.0341556	0.611111
PertDiT	3272	3	-0.0186934	0.272727
PertDiT	3275	3	-0.0310054	0.272727
PertDiT	3278	3	0.000205199	0.651163
PertDiT	3279	3	-0.0147662	0.974359
PertDiT	3281	3	-0.0426129	0.571429
PertDiT	3282	3	-0.0266857	0.765957
PertDiT	3289	3	0.00711038	0.4125
PertDiT	3296	3	-0.0364276	0.607143
PertDiT	3300	3	-0.0134995	1
PertDiT	3316	3	-0.00135257	0.756098
PertDiT	3318	3	-0.00103302	0.666667
PertDiT	3319	3	-0.00233049	0.470588
PertDiT	3320	3	0.0149078	0.393939
PertDiT	3322	3	-0.000123463	0.263736
PertDiT	3325	3	0.00880489	1
PertDiT	3326	3	-0.0351472	0.221311
PertDiT	3337	3	0.00718751	0.47619
PertDiT	3352	3	0.0214287	1
PertDiT	3353	3	-0.0118618	0.453333
PertDiT	3363	3	-0.0076122	0.373626
PertDiT	3367	3	-0.0393995	0.289474
PertDiT	3371	3	-0.0383892	0.344262
PertDiT	3374	3	-0.0247442	0.370968
PertDiT	3377	3	-0.0285107	0.527778
PertDiT	3391	3	-0.0201037	0.854839
PertDiT	3397	3	0.0146847	0.271429
PertDiT	3404	3	-0.0176555	0.313433
PertDiT	3412	3	-0.0178478	0.288136
PertDiT	3413	3	-0.00429973	0.288136
PertDiT	3416	3	-0.000370689	0.597222
PertDiT	3418	3	-0.0330369	0.593023
PertDiT	3422	3	-0.0625687	1
PertDiT	3425	3	-0.0372314	0.87156
PertDiT	3429	3	-0.0124569	0.243243
PertDiT	3438	3	0.00230559	0.645161
PertDiT	3449	3	-0.0161049	0.5
PertDiT	3450	3	0.00650973	0.474576
PertDiT	3452	3	0.0192925	0.671053
PertDiT	3455	3	0.0170994	0.859155
PertDiT	3475	3	0.00726481	1
PertDiT	3480	3	0.00191293	0.539683
PertDiT	3489	3	-0.0118253	0.704918
PertDiT	3509	3	-0.00228031	0.506849
PertDiT	3525	3	-0.0393601	0.452381
PertDiT	3531	3	0.000213124	0.43038
PertDiT	3542	3	-0.0269205	1
PertDiT	3554	3	-0.0262886	0.5625
PertDiT	3555	3	-0.0121282	0.632911
PertDiT	3556	3	0.0240341	0.647059
PertDiT	3563	3	-0.00719275	0.648649
PertDiT	3568	3	-0.000441998	0.269565
PertDiT	3569	3	-0.0169772	1
PertDiT	3582	3	-0.0066182	0.493151
PertDiT	3585	3	0.00670461	0.625
PertDiT	3586	3	-0.00394879	1
PertDiT	3587	3	-0.0059016	0.898305
PertDiT	3591	3	-0.0220838	0.355263
PertDiT	3599	3	-0.026734	1
PertDiT	3606	3	-0.0106618	1
PertDiT	3624	3	-0.0619802	1
PertDiT	3629	3	-0.0079685	1
PertDiT	3645	3	-0.00943618	0.753623
PertDiT	3657	3	-0.00800498	0.385321
PertDiT	3658	3	-0.0465653	0.87156
PertDiT	3661	3	-0.00488767	0.684932
PertDiT	3667	3	-0.0137314	1
PertDiT	3676	3	0.00575235	0.338028
PertDiT	3678	3	-0.029628	0.540541
PertDiT	3679	3	0.00811711	0.530612
PertDiT	3681	3	0.00460928	0.723077
PertDiT	3686	3	-0.030134	0.558442
PertDiT	3691	3	0.00767403	0.375
PertDiT	3695	3	0.00885771	0.617021
PertDiT	3701	3	-0.0211239	0.357143
PertDiT	3702	3	0.00432461	0.414634
PertDiT	3705	3	-0.0248662	0.455882
PertDiT	3708	3	-0.00981246	0.886364
