## Supplementary material for "Deep learning models for chemical perturbation prediction do not yet utilise drug molecular features": Source_Data_Figs: Source_Data_Fig1.xlsx (part 2 of 3)

### Sheet: b_per_drug_similarity (continued)
Fig. 1b — per-drug ΔPCC (Full − Zero) vs nearest-train similarity
PertDiT	3715	3	-0.0302711	0.727273
PertDiT	3718	3	-0.0166991	0.280702
PertDiT	3719	3	0.0248895	0.391304
PertDiT	3721	3	-0.0426337	0.604167
PertDiT	3724	3	-0.00561515	0.488889
PertDiT	3726	3	-0.00807466	0.446809
PertDiT	3727	3	-0.090654	0.661017
PertDiT	3733	3	0.0124516	0.777778
PertDiT	3735	3	-0.029461	0.389831
PertDiT	3742	3	-0.0277872	0.416667
PertDiT	3743	3	0.00235969	0.555556
PertDiT	3744	3	0.0126552	0.352273
PertDiT	3757	3	-0.0227567	0.259259
PertDiT	3763	3	-0.0180527	0.661538
PertDiT	3769	3	-0.0213829	0.508772
PertDiT	3772	3	-0.0409961	0.62963
PertDiT	3781	3	-0.00694985	0.434783
PertDiT	3782	3	-0.034344	0.555556
PertDiT	3791	3	-0.120311	0.619048
PertDiT	3795	3	-0.00658156	0.537037
PertDiT	3803	3	-0.0163004	0.578313
PertDiT	3812	3	-0.0251125	0.637681
PertDiT	3815	3	0.000346005	0.54
PertDiT	3834	3	-0.021983	0.890909
PertDiT	3836	3	0.000448069	0.48
PertDiT	3844	3	-0.0246462	1
PertDiT	3845	3	-0.0171085	0.510638
PertDiT	3848	3	0.01277	0.588235
PertDiT	3853	3	-0.0469418	0.280702
PertDiT	3857	3	-0.0162409	0.744186
PertDiT	3860	3	-0.0471208	0.428571
PertDiT	3863	3	-0.0138933	0.622642
PertDiT	3865	3	-0.0050857	0.4
PertDiT	3868	3	-0.0252684	0.7625
PertDiT	3870	3	-0.055794	1
PertDiT	3872	3	-0.0871323	0.513514
PertDiT	3875	3	-0.0567032	0.422222
PertDiT	3876	3	0.00787091	0.612245
PertDiT	3879	3	-0.0213423	0.415094
PertDiT	3885	3	-0.0227137	0.528736
PertDiT	3890	3	-0.0178087	1
PertDiT	3893	3	-0.038552	0.516667
PertDiT	3898	3	-0.0278278	0.643836
PertDiT	3902	3	-0.0421577	0.66
PertDiT	3917	3	-0.0154744	0.560976
PertDiT	3919	3	-0.0154309	0.717391
PertDiT	3921	3	-0.0162056	0.615385
PertDiT	3924	3	0.022745	0.854167
PertDiT	3928	3	-0.0127482	1
PertDiT	3929	3	0.0410678	0.854167
PertDiT	3931	3	-0.000102679	0.608696
PertDiT	3936	3	0.00716531	0.638889
PertDiT	3937	3	-0.00198759	0.513889
PertDiT	3940	3	-0.0429349	0.651515
PertDiT	3945	3	-0.0335861	0.428571
PertDiT	3949	3	-0.042568	0.628571
PertDiT	3955	3	0.0136298	0.697368
PertDiT	3960	3	-0.0366481	0.364865
PertDiT	3963	3	-0.0641114	0.629032
PertDiT	3971	3	-0.057069	0.350649
PertDiT	3974	3	-0.0033939	0.813559
PertDiT	3976	3	-0.0568846	0.852459
PertDiT	3987	3	-0.0674782	0.671429
PertDiT	3988	3	0.00847759	0.62
PertDiT	3991	3	0.00742807	0.405405
PertDiT	4000	3	-0.0692876	0.913043
PertDiT	4001	3	0.00528043	0.75
PertDiT	4003	3	-0.0389068	0.40625
PertDiT	4005	3	0.0120591	0.366667
PertDiT	4006	3	-0.0339094	0.74359
PertDiT	4007	3	-0.0632295	0.490196
PertDiT	4016	3	-0.0312184	0.381818
PertDiT	4018	3	-0.109922	0.392405
PertDiT	4020	3	-0.0234834	0.283582
PertDiT	4023	3	-0.0143507	0.657143
PertDiT	4024	3	-0.0131463	0.333333
PertDiT	4031	3	-0.0565739	0.568627
PertDiT	4034	3	-0.0151078	0.869048
PertDiT	4038	3	-0.0280361	0.36
PertDiT	4039	3	0.023563	0.46875
PertDiT	4040	3	-0.0173642	0.492308
PertDiT	4042	3	-0.0136075	0.319149
PertDiT	4043	3	-0.0240974	0.382979
PertDiT	4044	3	-0.0173766	0.317073
PertDiT	4048	3	-0.0301533	0.8
PertDiT	4056	3	0.0156182	0.75
PertDiT	4057	3	-0.0129318	0.284404
PertDiT	4059	3	-0.0527051	0.413333
PertDiT	4061	3	0.00747457	0.757576
PertDiT	4079	3	-0.0602609	0.393443
PertDiT	4080	3	-0.00658877	1
PertDiT	4082	3	-0.108075	0.785714
PertDiT	4083	3	-0.0180945	0.847458
PertDiT	4086	3	-0.00367675	0.820896
PertDiT	4089	3	-0.0103345	0.859375
PertDiT	4107	3	-0.0279948	1
PertDiT	4109	3	0.00346562	0.424242
PertDiT	4127	3	-0.25082	0.644068
PertDiT	4129	3	-0.0268685	0.612903
PertDiT	4134	3	-0.021907	0.5
PertDiT	4139	3	-0.031422	0.444444
PertDiT	4140	3	-0.0302082	1
PertDiT	4158	3	-0.0528628	1
PertDiT	4166	3	-0.0159556	1
PertDiT	4171	3	-0.00775771	0.454545
PertDiT	4182	3	-0.0700224	0.55102
PertDiT	4189	3	-0.0194865	1
PertDiT	4193	3	-0.0239793	0.439024
PertDiT	4195	3	-0.0112596	0.594203
PertDiT	4196	3	-0.0135093	0.594595
PertDiT	4202	3	-0.0343236	0.55102
PertDiT	4203	3	-0.0360593	0.483333
PertDiT	4208	3	-0.0261732	0.754098
PertDiT	4216	3	-0.0325769	0.657895
PertDiT	4220	3	-0.0633478	1
PertDiT	4236	3	-0.0342451	1
PertDiT	4244	3	-0.00335152	0.431034
PertDiT	4248	3	-0.00426456	0.642857
PertDiT	4253	3	0.0266627	0.782609
PertDiT	4260	3	-0.0439057	0.813559
PertDiT	4264	3	-0.0391224	0.488889
PertDiT	4269	3	-0.219308	0.568182
PertDiT	4286	3	-0.013611	1
PertDiT	4299	3	-0.0216659	1
PertDiT	4300	3	0.00490513	1
PertDiT	4301	3	-0.00590007	1
PertDiT	4305	3	0.0139749	1
PertDiT	4318	3	-0.0220053	0.356164
PertDiT	4332	3	-0.014267	1
PertDiT	4334	3	-0.0142342	1
PertDiT	4338	3	-0.051505	0.770115
PertDiT	4346	3	0.00242406	1
PertDiT	4350	3	-0.0458507	0.333333
PertDiT	4356	3	-0.0362146	0.680851
PertDiT	4358	3	0.00543063	0.702381
PertDiT	4368	3	-0.0837276	0.479167
PertDiT	4372	3	-0.00378511	0.6875
PertDiT	4373	3	0.000182059	0.574468
PertDiT	4406	3	-0.0215694	0.766667
PertDiT	4410	3	-0.046134	0.482759
PertDiT	4414	3	-0.00281592	0.705128
PertDiT	4430	3	-0.0272271	1
PertDiT	4455	3	-0.0390625	1
PertDiT	4458	3	-0.00491331	0.787879
PertDiT	4464	3	-0.0116049	0.55102
PertDiT	4466	3	-0.0543603	0.59375
PertDiT	4469	3	-0.0554255	0.333333
PertDiT	4475	3	-0.0422341	0.327273
PertDiT	4479	3	0.0158426	0.883333
PertDiT	4484	3	-0.0176019	0.377049
PertDiT	4496	3	-0.0275029	0.859155
PertDiT	4505	3	-0.0233246	0.354167
PertDiT	4519	3	-0.0018535	0.819277
PertDiT	4521	3	-0.0267015	0.770492
PertDiT	4525	3	0.00155793	0.403509
PertDiT	4526	3	-0.0222526	0.590909
PertDiT	4531	3	-0.0794435	0.320513
PertDiT	4537	3	-0.0647404	0.474359
PertDiT	4542	3	-0.188198	0.666667
PertDiT	4545	3	-0.00208792	0.464286
PertDiT	4546	3	-0.0330536	0.57377
PertDiT	4552	3	-0.0029839	1
PertDiT	4554	3	-0.0112278	0.539683
PertDiT	4565	3	-0.0125356	0.6875
PertDiT	4572	3	-0.0796521	0.428571
PertDiT	4581	3	-0.0906964	0.717647
PertDiT	4589	3	-0.00642771	0.608696
PertDiT	4595	3	-0.0196334	0.526316
PertDiT	4597	3	-0.0225492	1
PertDiT	4602	3	-0.0115886	0.369863
PertDiT	4608	3	-0.022878	0.74359
PertDiT	4609	3	0.00281726	1
PertDiT	4645	3	0.0273683	0.86
PertDiT	4646	3	-0.0419238	0.448276
PertDiT	4650	3	0.0102701	0.6875
PertDiT	4656	3	-0.000473641	0.682927
PertDiT	4660	3	-0.00269217	1
PertDiT	4676	3	-0.00308771	0.294872
PertDiT	4677	3	-0.0399871	0.690476
PertDiT	4682	3	0.00906444	0.673469
PertDiT	4689	3	-0.0202992	0.318681
PertDiT	4696	3	-0.00329567	0.275
PertDiT	4699	3	-0.0179435	0.308824
PertDiT	4702	3	-0.0207802	0.373134
PertDiT	4709	3	-0.0165444	0.311688
PertDiT	4714	3	-0.00973605	0.8
PertDiT	4727	3	0.0564525	0.388889
PertDiT	4735	3	0.0232012	1
PertDiT	4738	3	-0.0578364	0.619048
PertDiT	4741	3	-0.00319797	0.254902
PertDiT	4745	3	-0.0154682	0.666667
PertDiT	4747	3	-0.0713611	0.290909
PertDiT	4752	3	0.00234711	0.390244
PertDiT	4753	3	0.00821626	0.387097
PertDiT	4755	3	-0.0363882	1
PertDiT	4758	3	-0.0115344	0.324324
PertDiT	4778	3	-0.0516214	0.590909
PertDiT	4780	3	-0.0399031	0.535714
PertDiT	4790	3	0.0152938	1
PertDiT	4792	3	-0.0448233	0.677966
PertDiT	4795	3	-0.0595901	0.742857
PertDiT	4798	3	-0.0366341	0.619048
PertDiT	4802	3	0.00666479	1
PertDiT	4809	3	-0.074988	1
PertDiT	4815	3	-0.0489995	1
PertDiT	4826	3	0.0194977	1
PertDiT	4828	3	-0.00355866	1
PertDiT	4830	3	-0.0111535	0.934211
PertDiT	4831	3	-0.0105761	0.876543
PertDiT	4844	3	-0.0123115	1
PertDiT	4861	3	-0.00492844	0.873418
PertDiT	4877	3	-0.0069392	1
PertDiT	4879	3	-0.0704149	1
PertDiT	4884	3	-0.0269907	1
PertDiT	4893	3	-0.0271187	0.884615
PertDiT	4907	3	-0.0641685	1
PertDiT	4909	3	-0.0760511	0.8625
PertDiT	4912	3	0.0171248	1
PertDiT	4915	3	0.00692113	1
PertDiT	4920	3	-0.0650163	1
PertDiT	4921	3	-0.0576153	1
PertDiT	4931	3	-0.0639762	0.433962
PertDiT	4945	3	0.000996064	1
PertDiT	4951	3	-0.0140295	1
PertDiT	4955	3	-0.0273957	0.841463
PertDiT	4962	3	0.0111611	0.794521
PertDiT	4986	3	-0.0327375	1
PertDiT	4993	3	-0.0203659	1
PertDiT	5002	3	-0.0470838	1
PertDiT	5003	3	-0.00896373	1
PertDiT	5012	3	0.0100202	1
PertDiT	5013	3	-0.0114051	1
PertDiT	5016	3	-0.0134858	1
PertDiT	5017	3	-0.0435976	1
PertDiT	5020	3	-0.00358629	1
PertDiT	5022	3	0.0259088	0.794872
PertDiT	5023	3	-0.0465775	1
PertDiT	5025	3	-0.0250794	0.931507
PertDiT	5032	3	-0.0371216	1
PertDiT	5033	3	0.0039754	0.858974
PertDiT	5045	3	-0.0861497	1
PertDiT	5051	3	0.00741014	0.69863
PertDiT	5056	3	0.000106703	0.746667
PertDiT	5058	3	-0.0153362	0.678571
PertDiT	5062	3	-0.0501538	1
PertDiT	5064	3	-0.0163208	0.670886
PertDiT	5068	3	0.0166868	0.810127
PertDiT	5072	3	-0.00214324	1
PertDiT	5074	3	0.00167984	0.860465
PertDiT	5075	3	0.010543	1
PertDiT	5076	3	-0.0290432	0.935065
PertDiT	5085	3	0.0113628	0.828947
PertDiT	5090	3	-0.0536383	0.788889
PertDiT	5096	3	-0.0118146	1
PertDiT	5107	3	-0.0416181	1
PertDiT	5118	3	-0.0484803	1
PertDiT	5126	3	-0.0246667	1
PertDiT	5129	3	-0.0409577	1
PertDiT	5135	3	-0.00886797	0.752941
PertDiT	5141	3	-0.0340417	1
PertDiT	5149	3	0.00583391	0.78481
PertDiT	5154	3	-0.0691587	1
PertDiT	5155	3	-0.0171236	1
PertDiT	5157	3	-0.0722392	0.804598
PertDiT	5159	3	-0.0378311	1
PertDiT	5161	3	-0.0538044	1
PertDiT	5162	3	0.0182916	1
PertDiT	5170	3	-0.0315572	0.84127
PertDiT	5181	3	-0.0275684	1
PertDiT	5183	3	-0.00481409	1
PertDiT	5186	3	-0.0224598	1
PertDiT	5191	3	0.0095932	1
PertDiT	5193	3	0.000991374	0.405797
PertDiT	5202	3	-0.00976064	1
PertDiT	5215	3	-0.00900271	1
PertDiT	5220	3	-0.0606696	0.24359
PertDiT	5224	3	-0.0221766	0.577778
PertDiT	5227	3	-0.0088563	1
PertDiT	5240	3	-0.000945417	1
PertDiT	5253	3	-0.0178942	1
PertDiT	5267	3	-0.0557176	0.835294
PertDiT	5271	3	-0.0219475	0.773333
PertDiT	5279	3	0.0727774	0.841463
PertDiT	5280	3	-0.0109563	0.7375
PertDiT	5295	3	-0.041008	1
PertDiT	5302	3	-0.0595164	1
PertDiT	5307	3	-0.000312511	1
PertDiT	5314	3	-0.00113943	0.835616
PertDiT	5316	3	0.0238428	0.733333
PertDiT	5317	3	-0.0358449	1
PertDiT	5323	3	-0.0568908	1
PertDiT	5324	3	0.0734314	0.819277
PertDiT	5329	3	-0.0227142	1
PertDiT	5338	3	-0.0782424	1
PertDiT	5341	3	0.00156558	1
PertDiT	5357	3	-0.0277589	1
PertDiT	5361	3	-0.0456999	1
PertDiT	5366	3	-0.0304255	0.722892
PertDiT	5371	3	-0.0274641	1
PertDiT	5383	3	-0.0139069	0.826667
PertDiT	5388	3	-0.0445104	1
PertDiT	5396	3	-0.044603	1
PertDiT	5397	3	-0.0333171	0.655172
PertDiT	5398	3	-0.0354286	0.7625
PertDiT	5406	3	-0.0189168	0.396825
PertDiT	5413	3	0.0107938	0.5
PertDiT	5414	3	-0.0105684	1
PertDiT	5416	3	-0.0151625	0.448276
PertDiT	5429	3	-0.00783595	0.328571
PertDiT	5430	3	0.00302704	1
PertDiT	5434	3	-0.0849039	0.268041
PertDiT	5435	3	-0.0624364	0.52
PertDiT	5438	3	-0.014814	0.767123
PertDiT	5439	3	-0.0108438	0.767123
PertDiT	5448	3	-0.0178052	1
PertDiT	5452	3	0.0129136	1
PertDiT	5454	3	-0.0323556	0.875
PertDiT	5455	3	-0.0846092	1
PertDiT	5458	3	0.00148558	0.959459
PertDiT	5464	3	0.0123652	1
PertDiT	5468	3	-0.02287	0.873563
PertDiT	5470	3	0.027328	1
PertDiT	5483	3	0.00177691	0.284091
PertDiT	5494	3	-0.0188315	1
PertDiT	5511	3	-0.0157612	0.815789
PertDiT	5517	3	-0.0934644	0.959459
PertDiT	5520	3	0.0321534	1
PertDiT	5521	3	-0.0637605	1
PertDiT	5538	3	-0.0500196	1
PertDiT	5545	3	-0.0358731	1
PertDiT	5546	3	-0.0334431	1
PertDiT	5547	3	-0.0547742	1
PertDiT	5552	3	-0.00645719	0.883117
PertDiT	5554	3	-0.0483509	0.78481
PertDiT	5561	3	-0.0217315	1
PertDiT	5565	3	-0.0392556	1
PertDiT	5579	3	0.00329217	0.725
PertDiT	5581	3	-0.0285793	0.508197
PertDiT	5584	3	-0.0185646	0.639344
PertDiT	5591	3	-0.0151559	0.413223
PertDiT	5594	3	0.166368	1
PertDiT	5614	3	-0.0362211	1
PertDiT	5618	3	-0.0252109	0.35
PertDiT	5628	3	0.0244556	1
PertDiT	5635	3	-0.0197459	0.438596
PertDiT	5650	3	-0.051054	1
PertDiT	5654	3	-0.0425165	1
PertDiT	5664	3	-0.00518247	1
PertDiT	5671	3	0.00122729	0.77551
PertDiT	5672	3	-0.0739038	1
PertDiT	5673	3	-0.020494	1
PertDiT	5689	3	0.119641	0.652174
PertDiT	5690	3	0.108249	0.666667
PertDiT	5691	3	-0.0453059	0.538462
PertDiT	5694	3	-0.0793635	0.666667
PertDiT	5695	3	-0.0279016	1
PertDiT	5696	3	-0.0210955	0.591837
PertDiT	5698	3	0.00624675	1
PertDiT	5705	3	-0.0435998	0.652174
PertDiT	5706	3	-0.00845101	0.454545
PertDiT	5710	3	-0.00473515	1
PertDiT	5727	3	-0.00877517	0.275
PertDiT	5731	3	0.00639603	0.393939
PertDiT	5736	3	-0.070031	0.402778
PertDiT	5738	3	-0.0995503	0.434783
PertDiT	5739	3	0.0229096	0.1875
PertDiT	5742	3	-0.0136156	0.333333
PertDiT	5763	3	0.0369341	0.478261
PertDiT	5773	3	-0.01038	0.3125
PertDiT	5774	3	-0.0252924	0.547619
PertDiT	5780	3	-0.0342888	0.369565
PertDiT	5781	3	-0.0546776	0.389831
PertDiT	5783	3	-0.00556547	0.349206
PertDiT	5785	3	0.000511861	0.35
PertDiT	5786	3	-0.00660511	0.35
PertDiT	5789	3	-0.0454224	0.305882
PertDiT	5790	3	-0.0200609	0.425532
PertDiT	5791	3	0.0072021	0.342466
PertDiT	5795	3	-0.0383887	0.276923
PertDiT	5800	3	-0.0498948	0.326531
PertDiT	5801	3	-0.0521661	0.46
PertDiT	5803	3	-0.0148258	0.56
PertDiT	5815	3	-0.00380385	0.632653
PertDiT	5817	3	-0.0451766	0.517241
PertDiT	5819	3	-0.0641298	0.407407
PertDiT	5824	3	0.0106165	0.705882
PertDiT	5834	3	-0.0583825	0.744186
PertDiT	5835	3	-0.00841735	0.293333
PertDiT	5838	3	-0.00686275	0.256757
PertDiT	5839	3	-0.0155247	0.365854
PertDiT	5840	3	0.00930858	0.254545
PertDiT	5841	3	0.01449	0.386364
PertDiT	5846	3	-0.0353365	0.645161
PertDiT	5847	3	-0.00541651	0.358209
PertDiT	5849	3	0.0371393	0.352113
PertDiT	5865	3	-0.0177575	0.783333
PertDiT	5874	3	0.0161055	0.568182
PertDiT	5877	3	-0.0139297	0.636364
PertDiT	5887	3	-0.0467903	0.803571
PertDiT	5888	3	-0.00512373	0.333333
PertDiT	5894	3	-0.011534	0.694915
PertDiT	5932	3	-0.0518654	0.634615
PertDiT	5937	3	-0.0198728	0.472973
PertDiT	5943	3	0.00942463	0.470588
PertDiT	5944	3	0.00570164	0.588235
PertDiT	5945	3	-0.0294435	0.28
PertDiT	5949	3	-0.00536669	0.333333
PertDiT	5954	3	-0.0163666	0.525
PertDiT	5955	3	-0.0172744	0.3
PertDiT	5966	3	-0.0242931	0.553846
PertDiT	5979	3	-0.0196689	0.909091
PertDiT	5983	3	-0.00348461	0.25
PertDiT	5986	3	4.1984e-05	0.711111
PertDiT	5987	3	-0.207154	0.474576
PertDiT	5995	3	-0.027037	0.558442
PertDiT	6000	3	-0.0376106	0.776119
PertDiT	6002	3	-0.0207233	0.364865
PertDiT	6010	3	-0.0479306	0.794872
PertDiT	6011	3	0.00257546	0.472727
PertDiT	6013	3	-0.041147	0.326087
PertDiT	6020	3	-0.0097653	0.308511
PertDiT	6021	3	-0.0346504	0.294872
PertDiT	6024	3	0.123934	0.678571
PertDiT	6034	3	-0.0214865	0.357143
PertDiT	6038	3	0.000370234	0.32
PertDiT	6040	3	-0.060324	0.666667
PertDiT	6041	3	0.00529037	0.326923
PertDiT	6042	3	-0.0438255	0.362319
PertDiT	6044	3	-0.0337352	0.507463
PertDiT	6045	3	-0.0352462	0.275862
PertDiT	6048	3	-0.0217751	0.575342
PertDiT	6052	3	-0.0111371	1
PertDiT	6055	3	-0.156484	0.46875
PertDiT	6056	3	-0.0152081	0.646154
PertDiT	6059	3	8.8878e-05	0.263158
PertDiT	6063	3	-0.00413126	0.272727
PertDiT	6071	3	-0.0389128	0.761905
PertDiT	6074	3	0.0235389	0.326923
PertDiT	6076	3	0.00423196	0.690476
PertDiT	6078	3	0.0111754	0.705882
PertDiT	6084	3	-0.0448211	0.695652
PertDiT	6095	3	-0.026882	0.431373
PertDiT	6099	3	-0.0385521	0.666667
PertDiT	6102	3	-0.118425	0.346667
PertDiT	6105	3	-0.0910197	0.666667
PertDiT	6107	3	-0.0770013	0.305263
PertDiT	6119	3	-0.0648976	0.628571
PertDiT	6125	3	-0.00727659	1
PertDiT	6130	3	0.00535802	0.741379
PertDiT	6132	3	-0.0257343	0.368421
PertDiT	6139	3	-0.00478116	0.563218
PertDiT	6142	3	0.0126685	0.571429
PertDiT	6144	3	-0.0232336	0.544118
PertDiT	6150	3	-0.0334983	0.858974
PertDiT	6158	3	-0.0165883	0.410714
PertDiT	6179	3	-0.0100854	0.746032
PertDiT	6181	3	-0.0316875	0.482143
PertDiT	6182	3	-0.00633699	0.258065
PertDiT	6202	3	-0.0475294	0.754717
PertDiT	6212	3	-0.0215959	0.526316
PertDiT	6216	3	-0.0152651	0.571429
PertDiT	6218	3	-0.0332089	0.617021
PertDiT	6219	3	-0.0186431	0.32
PertDiT	6220	3	0.0139822	0.317757
PertDiT	6231	3	-0.0250374	0.818182
PertDiT	6232	3	0.00231155	0.818182
PertDiT	6236	3	-0.0142248	0.696429
PertDiT	6239	3	-0.0167649	0.632353
PertDiT	6243	3	-0.00950783	0.796296
PertDiT	6247	3	-0.0502318	0.590909
PertDiT	6249	3	0.000214145	0.66
PertDiT	6265	3	0.0022817	0.733333
PertDiT	6266	3	-0.026713	0.705128
PertDiT	6267	3	-0.00791827	0.714286
PertDiT	6269	3	-0.0318562	0.397059
PertDiT	6273	3	-0.0207357	0.333333
PertDiT	6274	3	-0.0117924	0.34375
PertDiT	6278	3	0.0277969	0.78481
PertDiT	6280	3	-0.176312	1
PertDiT	6282	3	-0.00676709	0.464286
PertDiT	6301	3	0.00699894	1
PertDiT	6314	3	-0.0213289	0.603175
PertDiT	6318	3	-0.0312505	0.807018
PertDiT	6321	3	-0.047944	0.346667
PertDiT	6338	3	-0.00984102	0.6
PertDiT	6355	3	0.016109	0.75
PertDiT	6362	3	-0.0083114	0.803571
PertDiT	6366	3	-0.119839	0.793651
PertDiT	6367	3	-0.0252038	0.325
PertDiT	6369	3	0.0443016	0.275862
PertDiT	6388	3	-0.0497375	0.716667
PertDiT	6399	3	-0.00594323	0.310811
PertDiT	6408	3	-0.0192676	0.402439
PertDiT	6413	3	0.30237	0.295082
PertDiT	6419	3	-0.0456521	0.717949
PertDiT	6430	3	-0.0241779	0.267606
PertDiT	6437	3	-0.0172555	0.45
PertDiT	6438	3	-0.00840242	0.488372
PertDiT	6440	3	-0.0182856	1
PertDiT	6446	3	-0.0265764	0.545455
PertDiT	6453	3	-0.00364212	0.458333
PertDiT	6481	3	0.000720024	1
PertDiT	6485	3	-0.01409	1
PertDiT	6487	3	-0.00675955	1
PertDiT	6488	3	-0.00527346	1
PertDiT	6497	3	0.00930644	1
PertDiT	6501	3	-0.0209575	0.48
PertDiT	6505	3	-0.0781121	0.672414
PertDiT	6508	3	-0.00478808	0.916667
PertDiT	6510	3	-0.0484514	0.786885
PertDiT	6511	3	-0.0149104	0.786885
PertDiT	6513	3	-0.0116316	0.807692
PertDiT	6531	3	-0.0357797	0.285714
PertDiT	6532	3	-0.0250582	0.270833
PertDiT	6534	3	-0.011938	0.268657
PertDiT	6535	3	-0.0287263	0.755102
PertDiT	6539	3	0.00443766	0.581395
PertDiT	6541	3	0.00650711	0.578947
PertDiT	6544	3	-0.0345699	0.26
PertDiT	6551	3	-0.0204465	0.803922
PertDiT	6562	3	0.00525074	0.736842
PertDiT	6565	3	-0.00967376	0.589286
PertDiT	6567	3	-0.0265528	0.76087
PertDiT	6569	3	-0.022054	0.377358
PertDiT	6571	3	-0.00218439	0.730769
PertDiT	6572	3	-0.00698445	0.315789
PertDiT	6576	3	0.0121097	0.37931
PertDiT	6580	3	-0.0035916	0.72549
PertDiT	6583	3	-0.0212317	0.436364
PertDiT	6602	3	-0.0503543	0.710526
PertDiT	6604	3	-0.0152361	0.675676
PertDiT	6607	3	-0.137113	0.775862
PertDiT	6613	3	0.0137364	0.639344
PertDiT	6617	3	-0.0205586	0.639535
PertDiT	6618	3	-0.0760741	0.315789
PertDiT	6625	3	-0.0217594	0.449275
PertDiT	6632	3	-0.0207534	0.338462
PertDiT	6635	3	-0.0892202	0.327273
PertDiT	6638	3	-0.0570517	0.363636
PertDiT	6639	3	-0.0404234	0.35443
PertDiT	6651	3	-0.0275605	0.492063
PertDiT	6652	3	-0.0214563	0.542373
PertDiT	6654	3	0.00188905	0.410256
PertDiT	6666	3	-0.0466076	0.383838
PertDiT	6680	3	-0.0209674	0.36
PertDiT	6683	3	0.00731239	0.283019
PertDiT	6686	3	0.00572944	0.733333
PertDiT	6687	3	0.0109011	0.333333
PertDiT	6695	3	-0.0292821	0.754717
PertDiT	6700	3	0.00371351	0.72549
PertDiT	6702	3	-0.0516357	0.785714
PertDiT	6703	3	-0.0454807	0.781818
PertDiT	6705	3	0.000947304	0.741379
PertDiT	6708	3	-0.0227045	0.769231
PertDiT	6715	3	0.00733029	0.55102
PertDiT	6716	3	0.00693519	0.75
PertDiT	6723	3	-0.0167275	0.146341
PertDiT	6725	3	-0.0524641	0.42
PertDiT	6727	3	0.0283406	0.336957
PertDiT	6728	3	0.0262491	0.358491
PertDiT	6730	3	0.0285377	0.338462
PertDiT	6740	3	0.00645835	0.633333
PertDiT	6741	3	-0.00240103	0.310345
PertDiT	6761	3	0.014282	0.605263
PertDiT	6763	3	-0.0470438	0.625
PertDiT	6767	3	-0.054864	0.283784
PertDiT	6774	3	0.00840835	0.694444
PertDiT	6776	3	-0.0348682	0.741379
PertDiT	6778	3	-0.00428789	0.596154
PertDiT	6780	3	-0.0273079	0.628571
PertDiT	6781	3	-0.00764911	0.534884
PertDiT	6784	3	-0.109028	0.642857
PertDiT	6785	3	0.00339181	0.5
PertDiT	6793	3	-0.0354873	0.636364
PertDiT	6797	3	-0.0591422	0.485714
PertDiT	6799	3	-0.039936	0.857143
PertDiT	6804	3	-0.00573648	1
PertDiT	6806	3	0.00369731	1
PertDiT	6810	3	0.0141781	0.596491
PertDiT	6814	3	-0.0120461	1
PertDiT	6815	3	0.0214352	1
PertDiT	6826	3	-0.104258	0.275862
PertDiT	6831	3	-0.0176308	0.34
PertDiT	6832	3	-0.0783685	0.309278
PertDiT	6837	3	-0.0156067	0.323077
PertDiT	6843	3	-0.0101176	0.3125
PertDiT	6847	3	-0.0486593	0.45679
PertDiT	6848	3	-0.00776118	0.439024
PertDiT	6854	3	0.0130003	0.615385
PertDiT	6857	3	0.0033923	0.461538
PertDiT	6872	3	-0.084955	0.6
PertDiT	6875	3	0.0132485	0.655172
PertDiT	6885	3	-0.00425445	0.515152
PertDiT	6888	3	0.0237477	0.4
PertDiT	6901	3	0.00833014	0.291667
PertDiT	6908	3	-0.00725448	0.296875
PertDiT	6911	3	-0.0378481	0.58
PertDiT	6913	3	0.0055775	0.647059
PertDiT	6917	3	0.00683523	0.423077
PertDiT	6920	3	-0.00675964	0.725
PertDiT	6928	3	0.000263125	0.442857
PertDiT	6937	3	-0.0346678	0.763636
PertDiT	6941	3	-0.0506599	0.6
PertDiT	6942	3	-0.00292123	0.22973
PertDiT	6954	3	-0.0319652	0.294118
PertDiT	6955	3	0.0046132	0.494949
PertDiT	6964	3	-0.00974213	1
PertDiT	6968	3	0.0071821	0.373134
PertDiT	6974	3	-0.0173785	0.302326
PertDiT	6979	3	-0.0560557	0.443182
PertDiT	6981	3	-0.064008	0.886792
PertDiT	6982	3	-0.0317475	0.361111
PertDiT	6983	3	0.00495233	0.316667
PertDiT	6996	3	-0.0162613	0.264706
PertDiT	7006	3	-0.0330804	0.275862
PertDiT	7014	3	0.011199	0.419355
PertDiT	7017	3	0.00508638	1
PertDiT	7024	3	-0.0435931	0.46875
PertDiT	7033	3	-0.0217008	1
PertDiT	7037	3	-0.0363929	0.363636
PertDiT	7044	3	0.0530502	0.344828
PertDiT	7045	3	-0.00383289	0.37037
PertDiT	7068	3	0.0030317	0.777778
PertDiT	7073	3	-0.036288	0.625
PertDiT	7077	3	-0.0302742	0.975
PertDiT	7079	3	0.00246167	0.388889
PertDiT	7081	3	-0.0277498	0.27907
PertDiT	7082	3	-0.01203	0.386364
PertDiT	7083	3	-0.0165994	0.701754
PertDiT	7085	3	-0.0585225	0.72093
PertDiT	7087	3	0.00821969	0.72093
PertDiT	7098	3	0.0113553	1
PertDiT	7104	3	0.0290996	0.69697
PertDiT	7107	3	-0.0242178	0.551724
PertDiT	7109	3	0.0298519	0.533333
PertDiT	7116	3	0.0435075	0.666667
PertDiT	7117	3	-0.00380421	0.460317
PertDiT	7133	3	0.0218531	0.414634
PertDiT	7136	3	0.0271688	1
PertDiT	7153	3	-0.0108178	0.322034
PertDiT	7155	3	-0.0124968	0.527273
PertDiT	7171	3	-0.00180322	0.666667
PertDiT	7174	3	-0.0169814	1
PertDiT	7177	3	-0.023395	0.55
PertDiT	7178	3	-0.0152384	0.75
PertDiT	7202	3	0.00635943	0.666667
PertDiT	7207	3	0.0115681	0.366667
PertDiT	7208	3	-0.0403866	0.37037
PertDiT	7217	3	-0.0325222	0.516129
PertDiT	7220	3	-0.01899	0.333333
PertDiT	7222	3	-0.0678789	0.328358
PertDiT	7229	3	-0.00623972	0.8
PertDiT	7232	3	-0.0482472	0.547619
PertDiT	7240	3	-0.0455205	0.358974
PertDiT	7243	3	0.030088	0.525
PertDiT	7248	3	-0.0135579	0.567568
PertDiT	7252	3	-0.0407387	0.342105
PertDiT	7259	3	-0.136443	1
PertDiT	7260	3	0.0204911	0.638889
PertDiT	7269	3	-0.0330638	0.604167
PertDiT	7273	3	-0.0343104	0.630435
PertDiT	7284	3	-0.055309	0.525641
PertDiT	7288	3	-0.046919	0.526316
PertDiT	7290	3	-0.00525967	1
PertDiT	7296	3	-0.0322014	1
PertDiT	7301	3	-0.0663192	0.361111
PertDiT	7303	3	-0.0239385	0.410714
PertDiT	7309	3	-0.165088	0.688525
PertDiT	7312	3	-0.029486	0.5625
PertDiT	7316	3	-0.103879	0.695652
PertDiT	7323	3	-0.0449929	0.707317
PertDiT	7325	3	-0.0427662	0.551724
PertDiT	7327	3	0.0165192	0.3
PertDiT	7329	3	-0.021031	0.638298
PertDiT	7331	3	-0.00828359	1
PertDiT	7333	3	-0.0230794	0.666667
PertDiT	7334	3	-0.00390022	0.28
PertDiT	7356	3	-0.0135835	0.309524
PertDiT	7357	3	0.00658344	0.414634
PertDiT	7359	3	0.0203701	0.309091
PertDiT	7363	3	-0.0460918	0.338983
PertDiT	7376	3	0.0363867	0.705882
PertDiT	7380	3	-0.0140193	0.411765
PertDiT	7388	3	0.00144932	0.787879
PertDiT	7399	3	0.000791172	0.545455
PertDiT	7414	3	-0.0320667	0.615385
PertDiT	7415	3	0.018828	1
PertDiT	7416	3	-0.0155494	0.744186
PertDiT	7422	3	0.00801571	0.703704
PertDiT	7430	3	0.0179216	0.47619
PertDiT	7433	3	-0.0712001	0.918919
PertDiT	7435	3	-0.0311331	0.791667
PertDiT	7438	3	0.0141898	0.678571
PertDiT	7459	3	0.0130903	0.58
PertDiT	7465	3	-0.00619465	1
PertDiT	7470	3	0.0154353	0.722222
PertDiT	7479	3	-0.0575799	0.803922
PertDiT	7483	3	-0.0133276	0.69697
PertDiT	7513	3	-0.0468428	0.647059
PertDiT	7516	3	-0.0555106	0.590164
PertDiT	7521	3	-0.0387592	1
PertDiT	7546	3	-0.290753	0.550725
PertDiT	7554	3	0.0117545	1
PertDiT	7575	3	-0.0146387	0.825397
PertDiT	7579	3	-0.00604481	0.506173
PertDiT	7583	3	0.011188	0.545455
PertDiT	7596	3	0.00211729	1
PertDiT	7611	3	0.0105072	1
PertDiT	7617	3	-0.0108478	0.65
PertDiT	7618	3	-0.0215408	0.65
PertDiT	7631	3	-0.0234224	0.626667
PertDiT	7638	3	0.0166925	0.641026
PertDiT	7639	3	-0.0652876	0.740741
PertDiT	7640	3	-0.0243957	1
PertDiT	7646	3	-0.0225301	0.774648
PertDiT	7647	3	-0.0138059	1
PertDiT	7653	3	-0.0263755	0.675676
PertDiT	7654	3	-0.0092977	0.482143
PertDiT	7672	3	-0.0301905	0.854839
PertDiT	7675	3	-0.0575862	0.321429
PertDiT	7676	3	0.0140655	0.578947
PertDiT	7681	3	-0.0140567	0.4
PertDiT	7683	3	0.0367338	0.772727
PertDiT	7684	3	-0.0240054	0.772727
PertDiT	7686	3	0.0151686	0.642857
PertDiT	7690	3	-0.040954	0.7
PertDiT	7693	3	-0.0239267	0.548387
PertDiT	7694	3	-0.117214	0.53125
PertDiT	7714	3	-0.0133977	0.775862
PertDiT	7717	3	-0.0146204	0.412698
PertDiT	7718	3	-0.0261039	0.508475
PertDiT	7723	3	-0.00229242	0.513158
PertDiT	7728	3	-0.0452229	0.352273
PertDiT	7737	3	-0.0473139	0.6
PertDiT	7743	3	-0.0406758	0.545455
PertDiT	7750	3	-0.0360504	0.333333
PertDiT	7753	3	-0.0036225	0.565217
PertDiT	7758	3	0.0152507	0.746269
PertDiT	7765	3	-0.0357471	0.393939
PertDiT	7766	3	0.00307331	0.707317
PertDiT	7768	3	-0.0879925	0.654545
PertDiT	7771	3	0.0044022	0.692308
PertDiT	7776	3	0.0286899	0.566265
PertDiT	7791	3	-0.0948686	0.64
PertDiT	7793	3	0.0290703	0.655738
PertDiT	7801	3	-0.0321318	0.8
PertDiT	7811	3	-0.005737	1
PertDiT	7818	3	-0.0281671	0.397436
PertDiT	7826	3	-0.000126102	0.734375
PertDiT	7835	3	-0.011687	0.581395
PertDiT	7838	3	-0.0164046	0.469136
PertDiT	7846	3	-0.0616567	0.329268
PertDiT	7863	3	-0.0743731	0.388889
PertDiT	7865	3	-0.0149404	0.44
PertDiT	7868	3	0.00226578	0.357143
PertDiT	7869	3	0.00792423	0.357143
PertDiT	7887	3	0.00175742	0.434783
PertDiT	7890	3	-0.0160236	0.393443
PertDiT	7907	3	-0.0282766	0.473684
PertDiT	7909	3	-0.0167591	0.382353
PertDiT	7922	3	-0.0425835	0.434783
PertDiT	7927	3	0.0328179	0.595238
PertDiT	7932	3	-0.00503451	0.6
PertDiT	7934	3	-0.000374996	0.811594
PertDiT	7936	3	-0.0712037	0.386364
PertDiT	7942	3	0.0287718	1
PertDiT	7945	3	-0.0286019	0.529412
PertDiT	7948	3	-0.0371887	0.425532
PertDiT	7949	3	-0.0160089	0.422222
PertDiT	7953	3	-0.038898	0.648649
PertDiT	7954	3	-0.0261127	0.59375
PertDiT	7956	3	-0.00969151	0.5
PertDiT	7964	3	-0.04212	0.4
PertDiT	7966	3	-0.0126163	0.472222
PertDiT	7991	3	0.00210095	0.736842
PertDiT	7992	3	-0.00127548	0.444444
PertDiT	7996	3	-0.0291144	0.303371
PertDiT	7999	3	-0.0461757	0.44
PertDiT	8005	3	-0.00872191	0.2625
PertDiT	8010	3	-0.00982415	0.571429
PertDiT	8020	3	-0.0100077	0.380952
PertDiT	8021	3	0.0288839	0.363636
PertDiT	8023	3	0.0153135	0.410256
PertDiT	8038	3	0.00689558	0.717949
PertDiT	8040	3	-0.0299501	0.714286
PertDiT	8053	3	-0.00207649	0.372549
PertDiT	8057	3	-0.0139576	0.348485
PertDiT	8063	3	-0.013976	0.735294
PertDiT	8069	3	-0.0976325	0.487805
PertDiT	8076	3	-0.031438	0.5625
PertDiT	8079	3	-0.00992727	0.461538
PertDiT	8081	3	0.00131127	0.654545
PertDiT	8087	3	-0.0645485	0.783333
PertDiT	8090	3	-0.0203537	0.588235
PertDiT	8092	3	-0.0647544	0.724138
PertDiT	8093	3	-0.012846	0.7
PertDiT	8094	3	-0.0347883	0.7
PertDiT	8098	3	-0.00567842	0.854545
PertDiT	8101	3	-0.0127915	0.854545
PertDiT	8105	3	-0.0417031	0.803279
PertDiT	8116	3	-0.0446612	0.793103
PertDiT	8118	3	0.00913112	0.723077
PertDiT	8121	3	-0.0627459	0.821429
PertDiT	8149	3	0.0197884	0.810345
PertDiT	8152	3	0.00978374	0.647059
PertDiT	8153	3	-0.0030899	0.436364
PertDiT	8162	3	-0.0333487	0.438596
PertDiT	8185	3	-0.0165505	0.653061
PertDiT	8187	3	-0.0136087	0.529412
PertDiT	8195	3	-0.00572818	0.466667
PertDiT	8198	3	0.00459651	0.263889
PertDiT	8200	3	0.0149895	0.703125
PertDiT	8205	3	-0.0180181	0.74
PertDiT	8217	3	-0.0852196	0.3875
PertDiT	8225	3	0.000387295	0.837838
PertDiT	8226	3	-0.0414233	0.684211
PertDiT	8231	3	-0.0108749	0.666667
PertDiT	8232	3	-0.0415175	0.75
PertDiT	8236	3	-0.0151245	0.385965
PertDiT	8237	3	0.030273	0.466667
PertDiT	8239	3	-0.0181568	0.303571
PertDiT	8244	3	0.00710983	0.246154
PertDiT	8257	3	0.00810604	0.396825
PertDiT	8258	3	-0.0600945	0.390625
PertDiT	8262	3	-0.00431509	0.459459
PertDiT	8263	3	-0.044377	0.315789
PertDiT	8264	3	-0.063222	0.770492
PertDiT	8266	3	-0.0147502	0.77193
PertDiT	8269	3	-0.0365092	0.280702
PertDiT	8272	3	-0.00357614	1
PertDiT	8275	3	-0.0317195	0.612245
PertDiT	8277	3	-0.0695724	0.596154
PertDiT	8284	3	-0.051809	0.4
PertDiT	8286	3	-0.0103944	0.729167
PertDiT	8296	3	-0.0538531	0.478261
PertDiT	8298	3	-0.0028993	0.8
PertDiT	8305	3	-0.0276909	0.321429
PertDiT	8318	3	-0.0238065	0.327273
PertDiT	8320	3	-0.0331897	0.4375
PertDiT	8322	3	-0.00605325	0.283019
PertDiT	8325	3	-0.021866	0.341463
PertDiT	8327	3	0.0221888	0.333333
PertDiT	8328	3	-0.0112311	0.477273
PertDiT	8331	3	-0.0235612	0.361702
PertDiT	8338	3	-0.00352179	0.338983
PertDiT	8361	3	0.0145991	0.430769
PertDiT	8367	3	-0.046761	0.815789
PertDiT	8369	3	-0.0827284	0.842105
PertDiT	8371	3	-0.103209	1
PertDiT	8372	3	-0.0444847	0.596774
PertDiT	8373	3	-0.0014802	0.319149
PertDiT	8375	3	-0.00985365	1
PertDiT	8386	3	-0.0575471	0.583333
PertDiT	8393	3	0.00420731	0.263158
PertDiT	8394	3	-0.0791103	0.423077
PertDiT	8405	3	0.0309071	0.3125
PertDiT	8409	3	-0.0934115	0.735849
PertDiT	8414	3	-0.0179701	0.321429
PertDiT	8415	3	-0.0448038	0.277778
PertDiT	8423	3	0.00343716	1
PertDiT	8424	3	-0.0420496	0.882353
PertDiT	8427	3	-0.0498351	0.637931
PertDiT	8428	3	-0.00617523	0.618182
PertDiT	8435	3	-0.0105702	0.904762
PertDiT	8438	3	-0.0215991	1
PertDiT	8440	3	-0.0040816	1
PertDiT	8443	3	-0.0246955	0.76
PertDiT	8447	3	-0.0609275	0.52
PertDiT	8449	3	-0.0331878	0.58
PertDiT	8450	3	-0.0447231	0.553571
PertDiT	8451	3	-0.0176307	0.604167
PertDiT	8455	3	-0.0198336	0.45
PertDiT	8462	3	0.00492988	0.763158
PertDiT	8465	3	0.0115523	0.431818
PertDiT	8468	3	0.0328126	0.928571
PertDiT	8469	3	-0.00316085	0.733333
PertDiT	8489	3	-0.0237151	0.288462
PertDiT	8511	3	-0.0372258	0.277778
PertDiT	8515	3	-0.0344967	0.322581
PertDiT	8533	3	-0.0303682	0.452381
PertDiT	8539	3	0.020294	0.580645
PertDiT	8543	3	-0.00600027	0.625
PertDiT	8546	3	-0.0487194	0.725
PertDiT	8560	3	-0.0286956	0.323529
PertDiT	8563	3	0.0374153	1
PertDiT	8579	3	0.0234733	0.69697
PertDiT	8581	3	-0.0179015	0.578947
PertDiT	8584	3	-0.0157389	0.540984
PertDiT	8592	3	-0.0253802	0.8125
PertDiT	8596	3	-0.00536478	0.72549
PertDiT	8602	3	-0.00908457	0.652174
PertDiT	8605	3	0.0205784	0.365854
PertDiT	8607	3	-0.016209	0.426471
PertDiT	8611	3	-0.0144522	0.535714
PertDiT	8627	3	-0.024687	0.560976
PertDiT	8628	3	-0.0178013	0.428571
PertDiT	8629	3	-0.0766094	1
PertDiT	8635	3	0.00153632	0.511111
PertDiT	8638	3	-0.0211167	0.440678
PertDiT	8642	3	-0.0299327	1
PertDiT	8651	3	-0.0105818	0.490566
PertDiT	8655	3	-0.010126	0.303571
PertDiT	8662	3	0.00281341	0.44898
PertDiT	8664	3	-0.00455534	0.210526
PertDiT	8671	3	-0.0441494	0.320755
PertDiT	8682	3	0.0290888	0.777778
PertDiT	8683	3	0.0248255	0.734694
PertDiT	8694	3	-0.0178355	0.769231
PertDiT	8695	3	0.01117	1
PertDiT	8700	3	0.0119342	0.829787
PertDiT	8702	3	0.0023855	0.478261
PertDiT	8710	3	-0.00655653	1
PertDiT	8715	3	0.00121584	0.446809
PertDiT	8720	3	-0.0522904	0.347826
PertDiT	8721	3	0.0126684	0.307692
PertDiT	8722	3	-0.0306293	0.565217
PertDiT	8724	3	-0.017062	0.297872
PertDiT	8725	3	-0.00732694	0.5
PertDiT	8731	3	-0.0253883	0.263158
PertDiT	8736	3	0.0157889	0.978261
PertDiT	8740	3	-0.00407236	0.294118
PertDiT	8741	3	-0.00987576	0.45098
PertDiT	8748	3	0.0212591	0.804878
PertDiT	8753	3	-0.0333087	1
PertDiT	8757	3	0.0136225	0.425926
PertDiT	8758	3	-0.017298	0.659091
PertDiT	8770	3	-0.0112278	0.666667
PertDiT	8771	3	-0.00173755	0.688889
PertDiT	8772	3	0.0017597	0.697674
PertDiT	8775	3	-0.0641929	0.733333
PertDiT	8780	3	-0.0558836	0.641026
PertDiT	8790	3	-0.0270551	1
PertDiT	8792	3	0.0150695	1
PertDiT	8793	3	0.0010083	0.816667
PertDiT	8798	3	0.00964414	0.816667
PertDiT	8801	3	-0.00487275	0.37037
PertDiT	8806	3	-0.0385382	0.283019
PertDiT	8807	3	-0.032073	0.305085
PertDiT	8815	3	0.00164843	0.6875
PertDiT	8816	3	-0.00683808	0.314815
PertDiT	8817	3	-0.0263436	0.4
PertDiT	8827	3	0.00398754	0.833333
PertDiT	8830	3	0.0170787	0.242424
PertDiT	8833	3	-0.0252441	0.366667
PertDiT	8834	3	-0.0068334	0.130435
PertDiT	8839	3	-0.0462171	0.4
PertDiT	8843	3	-0.0335095	0.560976
PertDiT	8844	3	-0.269814	0.688889
PertDiT	8846	3	0.00663322	0.516667
PertDiT	8847	3	0.0370782	0.516129
PertDiT	8848	3	-0.0135631	0.78481
PertDiT	8869	3	-0.061195	0.822222
PertDiT	8876	3	-0.0545006	0.445783
PertDiT	8884	3	0.0159265	1
PertDiT	8889	3	0.00269393	0.3
PertDiT	8904	3	-0.0449179	0.487179
PertDiT	8914	3	0.0481562	0.75
PertDiT	8919	3	-0.173923	0.818182
PertDiT	8921	3	-0.037377	0.547619
PertDiT	8922	3	0.00558762	0.44898
PertDiT	8924	3	-0.0103872	0.32
PertDiT	8927	3	-0.0122331	0.391304
PertDiT	8931	3	-0.0162455	0.372549
PertDiT	8932	3	0.0207914	0.533333
PertDiT	8945	3	-0.0242546	0.576923
PertDiT	8948	3	-0.0605272	0.358974
PertDiT	8954	3	-0.110545	0.727273
PertDiT	8956	3	-0.067474	0.507937
PertDiT	8970	3	0.0116427	0.657143
PertDiT	8978	3	-0.080341	0.773585
PertDiT	2	4	-0.00581504	0.411765
PertDiT	7	4	-0.0111739	0.621622
PertDiT	12	4	-0.0686827	0.814815
PertDiT	20	4	-0.00741481	0.369231
PertDiT	26	4	-0.0141832	1
PertDiT	37	4	0.00222281	1
PertDiT	43	4	-0.0334685	1
PertDiT	46	4	-0.000237674	1
PertDiT	48	4	-0.00469916	1
PertDiT	54	4	-0.0321384	0.711864
PertDiT	61	4	0.00453442	0.536585
PertDiT	68	4	0.00302017	0.62
PertDiT	73	4	-0.0103592	1
PertDiT	82	4	-0.0222358	0.263158
PertDiT	86	4	-0.00960275	0.2
PertDiT	91	4	0.00681932	0.369231
PertDiT	93	4	-0.0132654	0.573171
PertDiT	99	4	-0.0165803	1
PertDiT	105	4	0.00573341	0.510204
PertDiT	107	4	-0.0102416	1
PertDiT	114	4	0.000248144	1
PertDiT	119	4	-0.00575491	0.8
PertDiT	137	4	-0.0518071	0.790323
PertDiT	142	4	-0.00858617	0.790323
PertDiT	149	4	-0.0058431	0.211538
PertDiT	151	4	-0.0157316	0.460674
PertDiT	153	4	0.0169546	0.354839
PertDiT	154	4	0.0300404	0.283333
PertDiT	156	4	-0.0257825	0.746032
PertDiT	167	4	-0.0393987	0.505618
PertDiT	172	4	-0.0246647	0.586207
PertDiT	173	4	0.0363199	0.402778
PertDiT	175	4	0.0249355	0.805556
PertDiT	182	4	-0.00683977	0.978102
PertDiT	183	4	-0.00679382	0.868966
PertDiT	185	4	0.00776017	0.453488
PertDiT	186	4	-0.00172353	1
PertDiT	187	4	-0.0101365	0.794118
PertDiT	190	4	0.0336316	0.566265
PertDiT	198	4	-0.011786	1
PertDiT	200	4	-0.00115303	0.641975
PertDiT	204	4	-0.00737536	1
PertDiT	205	4	-0.0103905	1
PertDiT	217	4	-0.0128216	0.711538
PertDiT	225	4	-0.0199035	0.831579
PertDiT	226	4	-0.0171054	0.643678
PertDiT	227	4	-0.112763	0.733333
PertDiT	235	4	0.00210946	0.744681
PertDiT	236	4	-0.000139579	0.490196
PertDiT	237	4	-0.0135669	0.469136
PertDiT	243	4	0.0145692	0.574074
PertDiT	248	4	-0.0199537	0.637931
PertDiT	249	4	-0.0278475	0.794872
PertDiT	252	4	-0.00662156	0.580247
PertDiT	256	4	-0.0127552	0.366667
PertDiT	258	4	-0.00959606	0.393258
PertDiT	268	4	-0.018195	0.2
PertDiT	270	4	-0.0134188	1
PertDiT	285	4	-0.0104235	1
PertDiT	298	4	-0.00920259	0.549296
PertDiT	299	4	0.0144579	0.481481
PertDiT	307	4	-0.0142222	0.785714
PertDiT	309	4	-0.0305701	1
PertDiT	311	4	-0.0346537	0.644068
PertDiT	317	4	-0.0101164	0.767442
PertDiT	325	4	0.00314494	0.617021
PertDiT	329	4	0.0186785	0.704545
PertDiT	332	4	-0.0143854	0.590909
PertDiT	346	4	0.00672454	0.285714
PertDiT	360	4	-0.0110906	0.372093
PertDiT	363	4	-0.0110876	0.625
PertDiT	365	4	-0.0103683	0.773585
PertDiT	367	4	0.0136843	0.738636
PertDiT	373	4	-0.0161047	0.621622
PertDiT	374	4	-0.0152803	0.785714
PertDiT	377	4	0.00450236	0.385965
PertDiT	378	4	-0.00383162	0.636364
PertDiT	380	4	0.0191565	0.65625
PertDiT	382	4	-0.0169905	0.5
PertDiT	384	4	-0.0170514	0.762712
PertDiT	389	4	0.01741	0.470588
PertDiT	390	4	-0.0148119	1
PertDiT	393	4	0.0174167	0.972973
PertDiT	398	4	-0.000705838	0.592593
PertDiT	411	4	-0.0288334	0.787234
PertDiT	421	4	0.00546532	0.567568
PertDiT	422	4	-0.00452795	0.46875
PertDiT	436	4	-0.0683025	0.734694
PertDiT	442	4	-0.00827463	0.483871
PertDiT	443	4	-0.0138315	0.609375
PertDiT	445	4	-0.026435	0.789474
PertDiT	446	4	0.00486891	0.792453
PertDiT	447	4	-0.0384778	0.706897
PertDiT	451	4	-0.0103533	0.75
PertDiT	457	4	-0.0179471	0.736842
PertDiT	462	4	-0.00351181	0.588235
PertDiT	464	4	0.0176893	1
PertDiT	469	4	-0.0197356	0.783333
PertDiT	470	4	0.0152489	0.731343
PertDiT	474	4	-0.0228346	1
PertDiT	480	4	-0.0272712	0.80597
PertDiT	483	4	-0.0400412	1
PertDiT	486	4	0.00342116	0.754717
PertDiT	500	4	-0.0194504	0.605263
PertDiT	505	4	-0.0110252	0.520548
PertDiT	511	4	0.00151755	1
PertDiT	512	4	-0.0202348	1
PertDiT	517	4	-0.0187178	1
PertDiT	531	4	-0.0144116	1
PertDiT	539	4	-0.0134217	1
PertDiT	546	4	0.00937626	0.485714
PertDiT	549	4	-0.00251518	0.326531
PertDiT	554	4	0.0143531	0.857143
PertDiT	562	4	-0.0187906	1
PertDiT	566	4	-0.0183098	1
PertDiT	568	4	0.00822279	0.637931
PertDiT	570	4	0.00232854	0.571429
PertDiT	574	4	-0.0105705	0.592593
PertDiT	579	4	-0.00885249	1
PertDiT	585	4	0.00658546	1
PertDiT	594	4	-0.00279367	0.25974
PertDiT	598	4	0.00281636	0.826923
PertDiT	599	4	-0.00217782	0.517241
PertDiT	604	4	-0.0207614	0.728814
PertDiT	607	4	-0.0239628	0.714286
PertDiT	614	4	-0.00710186	0.727273
PertDiT	615	4	-0.0151917	0.577778
PertDiT	621	4	-0.010825	0.565217
PertDiT	631	4	-0.0285718	1
PertDiT	633	4	-0.0151721	0.7
PertDiT	638	4	-0.0610761	0.366667
PertDiT	639	4	-0.00984234	0.257732
PertDiT	646	4	-0.00856856	0.666667
PertDiT	650	4	-0.035643	1
PertDiT	657	4	-0.0331501	1
PertDiT	663	4	-0.00895058	0.603774
PertDiT	665	4	0.00469385	0.618182
PertDiT	669	4	0.00663999	0.59375
PertDiT	670	4	0.00841919	0.59375
PertDiT	675	4	0.020089	1
PertDiT	684	4	-0.0977736	0.258503
PertDiT	693	4	-0.00938766	0.73913
PertDiT	698	4	-0.1012	0.705128
PertDiT	699	4	-0.00408322	0.867647
PertDiT	708	4	0.00626799	0.366337
PertDiT	717	4	-0.00637096	0.56
PertDiT	719	4	-0.00644381	0.82
PertDiT	720	4	0.00196327	0.403509
PertDiT	733	4	-0.013901	0.557692
PertDiT	734	4	-0.0216563	0.692308
PertDiT	755	4	-0.00306397	0.347222
PertDiT	756	4	0.00776874	0.245098
PertDiT	758	4	-0.0565813	0.7
PertDiT	759	4	-0.000748801	0.461538
PertDiT	772	4	-0.0219104	0.484848
PertDiT	774	4	0.0023961	0.45098
PertDiT	779	4	-0.0244959	0.484848
PertDiT	787	4	-0.0230905	0.613636
PertDiT	788	4	0.00610947	0.433333
PertDiT	791	4	-0.00735204	0.421053
PertDiT	793	4	-0.104463	0.506667
PertDiT	797	4	-0.00719844	1
PertDiT	805	4	0.00644039	0.493151
PertDiT	810	4	-0.0493133	0.465517
PertDiT	811	4	-0.0031631	1
PertDiT	812	4	-0.00200317	1
PertDiT	815	4	-0.00962888	0.314815
PertDiT	816	4	0.00639416	0.48
PertDiT	823	4	-0.0328849	0.868852
PertDiT	826	4	0.00740501	0.4
PertDiT	832	4	-0.0349248	0.283784
PertDiT	835	4	-0.0176657	0.35
PertDiT	837	4	-0.0787976	0.723684
PertDiT	841	4	0.00639126	0.310345
PertDiT	852	4	-0.0494837	0.2625
PertDiT	859	4	0.00288822	0.484375
PertDiT	863	4	-0.0352189	1
PertDiT	865	4	-0.0234077	0.6
PertDiT	868	4	-0.00991289	0.583333
PertDiT	870	4	-0.0197523	0.784314
PertDiT	874	4	0.00163475	0.469388
PertDiT	875	4	-0.0448441	0.298246
PertDiT	879	4	-0.00963746	0.368421
PertDiT	880	4	0.00764713	0.47
PertDiT	888	4	0.00289812	0.567568
PertDiT	889	4	-0.00111405	0.337349
PertDiT	918	4	0.027147	1
PertDiT	920	4	-0.00385927	1
PertDiT	932	4	0.0255476	1
PertDiT	946	4	0.0164809	1
PertDiT	949	4	-0.00403358	1
PertDiT	963	4	0.0092535	1
PertDiT	969	4	-0.0159242	1
PertDiT	974	4	-0.0221401	0.613636
PertDiT	977	4	0.0171364	0.536585
PertDiT	982	4	-0.0300711	1
PertDiT	995	4	-0.00159818	0.547619
PertDiT	996	4	-0.000370617	0.289157
PertDiT	999	4	-0.0137517	0.255319
PertDiT	1005	4	-0.0183862	0.391304
PertDiT	1019	4	-0.131418	0.259259
PertDiT	1022	4	-0.0164712	1
PertDiT	1027	4	0.000663416	0.592593
PertDiT	1035	4	-0.0110296	0.701031
PertDiT	1044	4	0.0165216	0.344828
PertDiT	1045	4	-0.000516433	1
PertDiT	1054	4	-0.0402659	0.26087
PertDiT	1057	4	-0.0153089	0.31746
PertDiT	1059	4	-0.0172592	0.244898
PertDiT	1060	4	-0.0219458	0.347826
PertDiT	1065	4	0.0121833	0.731707
PertDiT	1072	4	-0.0220923	0.237288
PertDiT	1081	4	-0.00946813	0.333333
PertDiT	1088	4	0.000694644	0.577465
PertDiT	1096	4	-0.0206376	0.316667
PertDiT	1098	4	-0.0318897	0.407407
PertDiT	1109	4	-0.00304306	1
PertDiT	1113	4	-0.0714928	1
PertDiT	1114	4	0.00588115	0.344262
PertDiT	1122	4	0.01238	1
PertDiT	1124	4	0.0041109	0.47619
PertDiT	1125	4	-0.00722072	0.4
PertDiT	1127	4	-0.00706345	0.428571
PertDiT	1131	4	0.0139007	0.322581
PertDiT	1149	4	-0.0026398	0.65
PertDiT	1150	4	-0.00873625	0.612245
PertDiT	1155	4	-0.00533799	0.565217
PertDiT	1171	4	0.0261781	0.45098
PertDiT	1174	4	0.0149296	0.348485
PertDiT	1177	4	-0.0122422	0.525
PertDiT	1184	4	-0.0131542	0.571429
PertDiT	1197	4	-0.0265596	0.753425
PertDiT	1208	4	0.00463463	0.433333
PertDiT	1213	4	-0.0137062	0.320513
PertDiT	1217	4	0.00415054	0.333333
PertDiT	1219	4	-0.0325885	1
PertDiT	1225	4	-0.00511245	1
PertDiT	1233	4	0.0150724	0.205882
PertDiT	1236	4	-0.00442591	1
PertDiT	1239	4	0.0085264	0.52459
PertDiT	1245	4	-0.00959736	1
PertDiT	1246	4	0.0085704	0.74
PertDiT	1252	4	-0.00454024	0.74
PertDiT	1255	4	-0.0127101	1
PertDiT	1258	4	-0.0167275	1
PertDiT	1259	4	-0.0384117	0.626667
PertDiT	1263	4	-0.00291622	0.803571
PertDiT	1273	4	-0.0189803	0.421053
PertDiT	1279	4	0.0162967	1
PertDiT	1285	4	-0.0141307	0.754386
PertDiT	1300	4	-0.0162357	0.257576
PertDiT	1303	4	-0.0185688	0.328125
PertDiT	1306	4	-0.0335389	0.614379
PertDiT	1314	4	-0.0141838	0.392857
PertDiT	1317	4	-0.0410145	0.342857
PertDiT	1323	4	-0.042812	0.416667
PertDiT	1328	4	-0.0082881	0.685393
PertDiT	1331	4	0.00898837	0.264706
PertDiT	1338	4	-0.0184031	0.304348
PertDiT	1339	4	-0.0366382	1
PertDiT	1346	4	-0.141868	0.606061
PertDiT	1348	4	0.0143436	0.372881
PertDiT	1350	4	-0.00737057	0.315789
PertDiT	1352	4	-0.0031769	0.446602
PertDiT	1354	4	0.031681	0.578947
PertDiT	1356	4	-0.0195858	1
PertDiT	1357	4	0.00785336	1
PertDiT	1358	4	-0.0714168	0.673077
PertDiT	1360	4	-0.0128086	0.719298
PertDiT	1362	4	0.0142045	0.307692
PertDiT	1369	4	-0.00743536	0.366667
PertDiT	1378	4	0.0171788	0.458333
PertDiT	1385	4	-0.0183083	1
PertDiT	1400	4	0.0165725	1
PertDiT	1421	4	-0.0316161	0.333333
PertDiT	1434	4	-0.0127078	0.583333
PertDiT	1449	4	-0.00455668	1
PertDiT	1450	4	0.00567842	1
PertDiT	1453	4	-0.00621962	1
PertDiT	1458	4	-0.0186013	0.831325
PertDiT	1461	4	0.00937387	1
PertDiT	1476	4	0.0248542	0.243902
PertDiT	1480	4	-0.0483112	1
PertDiT	1489	4	0.0010763	0.512195
PertDiT	1498	4	-0.0109183	0.806452
PertDiT	1499	4	-0.00103551	0.571429
PertDiT	1511	4	-0.176959	0.30303
PertDiT	1512	4	0.0532366	0.30303
PertDiT	1519	4	-0.00528789	0.384615
PertDiT	1523	4	0.00479235	0.34
PertDiT	1526	4	0.00499242	1
PertDiT	1528	4	-0.012397	0.752294
PertDiT	1530	4	-0.00950961	0.373134
PertDiT	1554	4	-0.00544713	0.45098
PertDiT	1556	4	0.00103555	0.716216
PertDiT	1559	4	0.000349943	1
PertDiT	1561	4	-0.00937013	0.785714
PertDiT	1566	4	0.00116497	0.4
PertDiT	1569	4	-0.0265428	0.519231
PertDiT	1574	4	-0.0128347	0.259259
PertDiT	1578	4	-0.00110914	1
PertDiT	1583	4	-0.0165597	0.59322
PertDiT	1584	4	-0.00280796	0.365591
PertDiT	1601	4	-0.00935878	0.517241
PertDiT	1603	4	-0.0164627	0.27381
PertDiT	1605	4	0.0127142	0.480519
PertDiT	1612	4	1.94623e-05	0.460317
PertDiT	1615	4	0.037346	0.636364
PertDiT	1619	4	-0.0214468	0.508772
PertDiT	1622	4	0.00340677	0.961538
PertDiT	1627	4	0.000916392	1
PertDiT	1628	4	0.00841258	0.888889
PertDiT	1632	4	-0.0202014	1
PertDiT	1635	4	0.00398212	1
PertDiT	1641	4	0.00240953	1
PertDiT	1649	4	-0.0287191	0.333333
PertDiT	1655	4	-0.00736432	1
PertDiT	1660	4	0.0140001	0.358491
PertDiT	1668	4	-0.0185639	0.653846
PertDiT	1670	4	0.00891428	1
PertDiT	1671	4	-0.012377	0.38
PertDiT	1673	4	-0.0635737	0.411765
PertDiT	1676	4	0.00878806	0.409091
PertDiT	1680	4	-0.0243045	0.356322
PertDiT	1682	4	-0.000976988	0.44186
PertDiT	1685	4	-0.0122971	0.466667
PertDiT	1690	4	-0.005874	0.361702
PertDiT	1693	4	0.000776158	0.756098
PertDiT	1695	4	-0.0212988	0.673077
PertDiT	1705	4	0.0175012	0.548387
PertDiT	1708	4	-0.0159266	0.886792
PertDiT	1711	4	-0.0108035	0.451613
PertDiT	1717	4	-0.0139634	0.411765
PertDiT	1719	4	-0.0115817	0.578947
PertDiT	1722	4	-0.00241953	0.666667
PertDiT	1729	4	-0.0683273	0.479167
PertDiT	1730	4	-0.0272091	0.694915
PertDiT	1732	4	-0.00734424	0.984848
PertDiT	1736	4	-0.00897365	0.677966
PertDiT	1737	4	0.0333547	0.25
PertDiT	1738	4	-0.0249289	0.333333
PertDiT	1739	4	-0.0104843	0.256757
PertDiT	1744	4	0.0113869	0.785714
PertDiT	1752	4	-0.0146326	0.301587
PertDiT	1775	4	-0.0012892	0.619048
PertDiT	1777	4	-0.00210211	1
PertDiT	1792	4	-0.00923833	0.557692
PertDiT	1794	4	0.00615386	0.586207
PertDiT	1796	4	-0.00873204	0.709091
PertDiT	1799	4	-0.0127418	0.66129
PertDiT	1802	4	0.00898923	0.413793
PertDiT	1804	4	0.00588356	0.298969
PertDiT	1805	4	-0.00880965	0.466667
PertDiT	1813	4	0.00611648	0.86747
PertDiT	1819	4	-0.0499138	1
PertDiT	1820	4	-0.0113836	0.72093
PertDiT	1821	4	0.0117961	0.860759
PertDiT	1822	4	0.00608957	1
PertDiT	1824	4	-0.0259315	1
PertDiT	1829	4	-0.0301871	0.595238
PertDiT	1833	4	-0.0468459	0.298507
PertDiT	1835	4	0.00809406	0.785714
PertDiT	1838	4	-0.0183361	0.433962
PertDiT	1842	4	-0.0176509	0.363636
PertDiT	1844	4	-0.0229386	0.446809
PertDiT	1853	4	-0.0785124	1
PertDiT	1863	4	-0.023264	0.803571
PertDiT	1866	4	-0.00897109	0.478261
PertDiT	1878	4	-0.00717355	1
PertDiT	1886	4	0.013256	1
PertDiT	1897	4	0.0198453	0.5
PertDiT	1912	4	-0.0995525	0.454545
PertDiT	1914	4	-0.00973654	0.686275
PertDiT	1920	4	-0.00548857	0.276923
PertDiT	1923	4	-0.016789	0.237113
PertDiT	1933	4	0.0227349	0.803571
PertDiT	1937	4	-0.0113115	0.534884
PertDiT	1945	4	0.0100963	0.741935
PertDiT	1950	4	0.022775	0.421687
PertDiT	1951	4	-0.027411	0.343434
PertDiT	1952	4	-0.0137913	0.613333
PertDiT	1953	4	-0.0128087	0.478261
PertDiT	1976	4	-0.00828146	0.606557
PertDiT	1985	4	-0.0100109	0.512195
PertDiT	2000	4	-0.0268479	0.434783
PertDiT	2001	4	0.00808319	0.44186
PertDiT	2002	4	-0.0290008	0.394366
PertDiT	2003	4	-0.0127439	0.666667
PertDiT	2004	4	-0.00880725	0.46
PertDiT	2007	4	-0.00933742	0.283333
PertDiT	2008	4	0.00715646	0.347826
PertDiT	2009	4	0.0106518	0.45098
PertDiT	2012	4	-0.0514606	0.615385
PertDiT	2019	4	-0.013585	0.571429
PertDiT	2025	4	-0.0259016	0.353846
PertDiT	2034	4	0.000804823	0.412698
PertDiT	2036	4	-0.00786363	0.419355
PertDiT	2042	4	-0.00904122	0.328947
PertDiT	2060	4	0.00511716	0.649123
PertDiT	2069	4	0.0110695	0.597222
PertDiT	2073	4	-0.000574579	1
PertDiT	2088	4	0.0414428	0.62069
PertDiT	2090	4	0.00608914	0.360825
PertDiT	2098	4	-0.00701389	0.8
PertDiT	2105	4	-0.0115257	1
PertDiT	2110	4	0.0135925	0.346939
PertDiT	2111	4	0.0134725	0.459459
PertDiT	2131	4	-0.0274578	0.641026
PertDiT	2143	4	0.00622708	0.296296
PertDiT	2152	4	-0.0295198	0.75
PertDiT	2153	4	-0.0105821	0.803571
PertDiT	2155	4	0.00433622	0.711864
PertDiT	2165	4	-0.0103539	0.784091
PertDiT	2192	4	-0.000958621	0.470588
PertDiT	2212	4	0.00487474	0.584615
PertDiT	2216	4	0.00764896	0.803279
PertDiT	2223	4	-0.0766488	0.555556
PertDiT	2228	4	0.0103627	0.3125
PertDiT	2233	4	0.0317854	0.321839
PertDiT	2236	4	-0.000984818	0.588235
PertDiT	2237	4	-0.0282437	0.413333
PertDiT	2241	4	-0.0127451	0.422222
PertDiT	2242	4	0.00134318	0.580645
PertDiT	2244	4	0.00924325	0.341772
PertDiT	2246	4	-0.074573	0.28125
PertDiT	2247	4	-0.0250289	1
PertDiT	2251	4	0.00722102	0.421053
PertDiT	2255	4	-0.00891773	1
PertDiT	2256	4	-0.000521966	0.44
PertDiT	2257	4	-0.0172361	0.509434
PertDiT	2260	4	-0.0118746	1
PertDiT	2262	4	-0.0567817	0.365385
PertDiT	2271	4	-0.0124459	0.30303
PertDiT	2275	4	-0.0238468	0.277108
PertDiT	2281	4	-0.025267	0.566265
PertDiT	2282	4	-0.0961023	0.283784
PertDiT	2285	4	-0.00930276	0.75
PertDiT	2293	4	0.00474821	0.514706
PertDiT	2302	4	-0.00830492	0.727273
PertDiT	2306	4	-0.0535572	0.842105
PertDiT	2320	4	-0.0621551	0.321429
PertDiT	2328	4	-0.0279892	0.365854
PertDiT	2333	4	0.0418857	1
PertDiT	2335	4	0.0190277	1
PertDiT	2340	4	-0.00666062	0.753846
PertDiT	2370	4	0.00558846	0.306122
PertDiT	2376	4	-0.0188568	0.255814
PertDiT	2382	4	0.0046672	0.864198
PertDiT	2384	4	-0.0615785	1
PertDiT	2411	4	0.0255887	0.801887
PertDiT	2413	4	-0.0151642	0.278846
PertDiT	2414	4	0.00715432	1
PertDiT	2418	4	-0.166266	0.791667
PertDiT	2422	4	-0.0105612	1
PertDiT	2428	4	-0.0602749	1
PertDiT	2436	4	-0.0344638	1
PertDiT	2440	4	-0.0158502	1
PertDiT	2443	4	-0.0451413	1
PertDiT	2445	4	0.00163956	0.569231
PertDiT	2451	4	0.0246374	0.333333
PertDiT	2462	4	-0.0421386	0.35
PertDiT	2464	4	0.00464743	0.571429
PertDiT	2473	4	-0.0165308	0.318841
PertDiT	2488	4	-0.0267367	0.484375
PertDiT	2493	4	-0.0128928	0.706897
PertDiT	2496	4	-0.0239765	0.364865
PertDiT	2497	4	-0.0030515	0.54386
PertDiT	2499	4	-0.0169589	0.365079
PertDiT	2507	4	-0.00563935	0.490909
PertDiT	2509	4	-0.0175027	0.428571
PertDiT	2513	4	9.57085e-05	0.5
PertDiT	2514	4	-0.00676264	0.767442
PertDiT	2515	4	-0.0198571	0.294118
PertDiT	2523	4	-0.00928656	0.306122
PertDiT	2525	4	0.000463143	0.6875
PertDiT	2528	4	0.000540431	0.388889
PertDiT	2539	4	-0.00195345	1
PertDiT	2540	4	0.0188695	0.349057
PertDiT	2543	4	-0.0244854	0.775
PertDiT	2546	4	-0.00549675	0.30137
PertDiT	2551	4	0.0341477	0.614035
PertDiT	2557	4	0.0342588	0.571429
PertDiT	2558	4	-0.000537366	0.642857
PertDiT	2560	4	-0.0118742	0.57971
PertDiT	2573	4	-0.00607468	0.363636
PertDiT	2576	4	-0.0113155	0.75
PertDiT	2578	4	0.0331301	0.740741
PertDiT	2587	4	-0.0408337	0.628571
PertDiT	2588	4	-0.0194883	0.451613
PertDiT	2603	4	-0.0181224	0.326531
PertDiT	2606	4	0.0202773	0.323077
PertDiT	2615	4	-0.0138194	0.56
PertDiT	2617	4	0.00954359	0.907895
PertDiT	2622	4	-0.0233637	0.493827
PertDiT	2641	4	-0.0079182	0.568182
PertDiT	2644	4	0.0172471	1
PertDiT	2647	4	0.00119413	1
PertDiT	2649	4	0.0162297	0.571429
PertDiT	2651	4	0.00262593	0.904762
PertDiT	2660	4	-0.00414905	0.590909
PertDiT	2662	4	0.00229895	0.516667
PertDiT	2665	4	-0.00234915	0.263158
PertDiT	2678	4	0.00887302	0.57971
PertDiT	2680	4	0.00429896	0.430233
PertDiT	2683	4	-0.00895814	0.473684
PertDiT	2688	4	-0.00721915	0.4
PertDiT	2691	4	-0.00938313	0.35443
PertDiT	2697	4	0.00534102	0.458333
PertDiT	2706	4	-0.023066	0.5
PertDiT	2712	4	0.0487179	0.805556
PertDiT	2716	4	-0.0821861	0.47541
PertDiT	2725	4	0.00169183	0.842105
PertDiT	2727	4	0.0106891	0.521739
PertDiT	2743	4	-0.000490993	0.692308
PertDiT	2748	4	-0.0270216	0.688525
PertDiT	2750	4	-0.00757369	0.30137
PertDiT	2752	4	-0.02689	0.623377
PertDiT	2754	4	0.0137381	0.698113
PertDiT	2760	4	-0.00792263	0.577778
PertDiT	2766	4	0.00157122	1
PertDiT	2767	4	-0.0100661	0.742857
PertDiT	2777	4	-0.019676	0.816327
PertDiT	2784	4	-0.0333438	0.44898
PertDiT	2786	4	-0.00529822	0.733333
PertDiT	2791	4	0.00960836	0.318841
PertDiT	2797	4	-0.00367394	0.489362
PertDiT	2820	4	-0.0206096	0.361702
PertDiT	2822	4	-0.010646	0.352273
PertDiT	2833	4	-0.00857377	0.415385
PertDiT	2843	4	-0.017715	0.696629
PertDiT	2844	4	0.013992	0.696629
PertDiT	2859	4	0.0178486	1
PertDiT	2865	4	0.0113753	0.753086
PertDiT	2867	4	0.0141815	0.72549
PertDiT	2873	4	0.00858516	1
PertDiT	2879	4	-0.0315025	0.736842
PertDiT	2888	4	-0.0152186	0.346154
PertDiT	2892	4	-0.00846726	0.612903
PertDiT	2893	4	0.0150998	0.690909
PertDiT	2896	4	0.00350333	1
PertDiT	2899	4	-0.00977904	0.466667
PertDiT	2901	4	0.0123512	0.636364
PertDiT	2902	4	0.00718696	0.488889
PertDiT	2904	4	-0.0241814	0.311111
PertDiT	2910	4	-0.00528797	0.773585
PertDiT	2919	4	-0.0112065	0.878788
PertDiT	2927	4	0.00565588	1
PertDiT	2933	4	-0.0205652	1
PertDiT	2951	4	-0.0783884	0.391304
PertDiT	2967	4	-0.00523269	0.34375
PertDiT	2968	4	-0.0112453	0.444444
PertDiT	2972	4	-0.0463697	0.333333
PertDiT	2978	4	-0.0418169	0.375
PertDiT	3010	4	-0.118127	1
PertDiT	3014	4	-0.00900476	0.444444
PertDiT	3016	4	-0.0176006	1
PertDiT	3019	4	-0.0228231	1
PertDiT	3020	4	-0.0103084	0.33871
PertDiT	3022	4	-0.00624587	1
PertDiT	3031	4	0.00397629	0.33871
PertDiT	3033	4	-0.0190357	0.383333
PertDiT	3041	4	0.0216075	0.678571
PertDiT	3050	4	-0.00162444	0.376812
PertDiT	3058	4	-0.0241978	0.445946
PertDiT	3061	4	-0.0146389	0.722222
PertDiT	3072	4	-0.0263915	0.75
PertDiT	3073	4	0.000786686	0.75
PertDiT	3074	4	0.0011597	0.75
PertDiT	3075	4	0.00529233	0.454545
PertDiT	3077	4	-0.013022	1
PertDiT	3079	4	0.00382295	0.380282
PertDiT	3086	4	-0.0225944	0.343137
PertDiT	3088	4	-0.0428809	0.362319
PertDiT	3093	4	-0.0127154	0.285714
PertDiT	3110	4	-0.0115189	0.538462
PertDiT	3114	4	-0.0159935	0.695652
PertDiT	3115	4	-0.0185942	0.539474
PertDiT	3118	4	-0.0166234	0.904762
PertDiT	3122	4	-0.00685969	0.428571
PertDiT	3126	4	-0.0711959	0.439394
PertDiT	3141	4	-0.00517961	0.628571
PertDiT	3151	4	-0.00133312	0.708333
PertDiT	3157	4	-0.0193096	0.458333
PertDiT	3159	4	-0.0165828	0.551724
PertDiT	3166	4	0.007347	0.724638
PertDiT	3170	4	-0.0296001	0.675676
PertDiT	3185	4	-0.0141076	0.675676
PertDiT	3192	4	0.0255276	0.37037
PertDiT	3194	4	-0.00304097	0.539474
PertDiT	3200	4	-0.0202763	0.346154
PertDiT	3203	4	-0.00930993	0.706667
PertDiT	3205	4	-0.0119353	0.493506
PertDiT	3208	4	0.0168985	0.255814
PertDiT	3209	4	-0.0256267	0.281818
PertDiT	3210	4	0.000760898	0.346154
PertDiT	3211	4	-0.0303645	0.346154
PertDiT	3218	4	0.0231874	1
PertDiT	3219	4	-0.0177866	0.612245
PertDiT	3221	4	-0.0626027	0.230088
PertDiT	3224	4	-0.027537	0.772727
PertDiT	3226	4	-0.00386741	0.863636
PertDiT	3241	4	0.0297789	0.533333
PertDiT	3245	4	-0.00450715	0.516667
PertDiT	3249	4	0.0251319	1
PertDiT	3250	4	-0.0123249	0.681159
PertDiT	3253	4	-0.00157596	1
PertDiT	3256	4	0.0120297	0.364865
PertDiT	3257	4	-0.000908479	0.294118
PertDiT	3263	4	-0.00566054	0.470588
PertDiT	3265	4	-0.0118653	1
PertDiT	3273	4	0.00152436	0.4
PertDiT	3285	4	-0.00661417	0.717391
PertDiT	3290	4	0.0379857	0.725806
PertDiT	3302	4	0.0257169	0.768116
PertDiT	3304	4	0.0017409	1
PertDiT	3308	4	-0.0122673	0.535714
PertDiT	3309	4	0.0042948	0.755556
PertDiT	3315	4	-0.0103643	0.775
PertDiT	3317	4	0.000182769	0.541667
PertDiT	3327	4	0.0273758	0.301887
PertDiT	3330	4	-0.0302328	0.68
PertDiT	3332	4	-0.0166975	0.673469
PertDiT	3333	4	0.0546962	0.680851
PertDiT	3334	4	-0.00858748	0.627451
PertDiT	3336	4	-0.0204793	0.736842
PertDiT	3347	4	0.000722323	0.226804
PertDiT	3357	4	-0.00102513	0.807692
PertDiT	3358	4	-0.0194986	1
PertDiT	3360	4	-0.000718627	1
PertDiT	3372	4	0.00633469	0.390244
PertDiT	3376	4	-0.00569011	0.76087
PertDiT	3378	4	-0.0275974	0.38806
PertDiT	3382	4	-0.0223852	0.512821
PertDiT	3383	4	-0.0229154	0.342857
PertDiT	3384	4	-0.0119976	0.672131
PertDiT	3398	4	0.00156151	0.36
PertDiT	3400	4	0.00394393	0.347826
PertDiT	3403	4	0.0051433	0.375
PertDiT	3419	4	0.000612197	0.65
PertDiT	3428	4	-0.0117265	0.746032
PertDiT	3445	4	0.0201001	0.732394
PertDiT	3448	4	-0.0519382	0.369863
PertDiT	3466	4	-0.0332239	1
PertDiT	3469	4	-0.00780497	0.560976
PertDiT	3471	4	-0.00142742	0.701149
PertDiT	3482	4	0.0157063	0.350515
PertDiT	3488	4	0.00226004	0.7
PertDiT	3491	4	-0.053265	0.638889
PertDiT	3495	4	-0.0107553	0.560345
PertDiT	3510	4	0.00571064	0.322581
PertDiT	3521	4	-0.0125722	0.516129
PertDiT	3532	4	-0.0188231	0.571429
PertDiT	3537	4	-0.106565	1
PertDiT	3547	4	-0.0761144	1
PertDiT	3562	4	-0.0111531	0.62963
PertDiT	3566	4	-0.14026	0.281818
PertDiT	3567	4	-0.00767125	0.849315
PertDiT	3573	4	-0.0234297	1
PertDiT	3575	4	0.0266722	0.650602
PertDiT	3579	4	-0.021484	0.236111
PertDiT	3580	4	-0.0134174	1
PertDiT	3589	4	-0.0243482	0.233333
PertDiT	3594	4	-0.0519789	1
PertDiT	3595	4	0.00373541	0.867347
PertDiT	3596	4	-0.00470422	0.867347
PertDiT	3601	4	-0.0295842	0.630252
PertDiT	3608	4	-0.103513	0.859375
PertDiT	3625	4	-0.138586	1
PertDiT	3628	4	0.00938633	0.676056
PertDiT	3632	4	-0.00027578	0.7
PertDiT	3634	4	0.0114111	0.702703
PertDiT	3636	4	-0.00918401	0.721519
PertDiT	3637	4	-0.00726418	0.69863
PertDiT	3639	4	-0.01675	0.816901
PertDiT	3647	4	0.00619568	0.859375
PertDiT	3650	4	0.157242	1
PertDiT	3651	4	-0.0500337	1
PertDiT	3662	4	-0.0155342	0.441558
PertDiT	3673	4	0.00664418	0.487805
PertDiT	3674	4	-0.0147111	0.267606
PertDiT	3675	4	-0.00516712	0.310345
PertDiT	3693	4	-0.00833325	0.358491
PertDiT	3710	4	0.0126077	1
PertDiT	3711	4	-0.0334005	0.353846
PertDiT	3712	4	-0.027438	0.716981
PertDiT	3713	4	-0.00785121	0.326923
PertDiT	3717	4	-0.019514	0.25
PertDiT	3722	4	-0.000617509	0.553191
PertDiT	3725	4	-0.0121912	0.753247
PertDiT	3728	4	-0.0178373	0.791667
PertDiT	3734	4	0.00151742	0.282609
PertDiT	3739	4	0.021758	0.457831
PertDiT	3749	4	0.042046	0.868421
PertDiT	3756	4	-0.00240667	0.573529
PertDiT	3758	4	-0.0654523	0.826923
PertDiT	3764	4	-0.018101	0.561404
PertDiT	3765	4	-0.0203652	0.516129
PertDiT	3773	4	-0.0069016	0.514286
PertDiT	3775	4	-0.0138238	0.367647
PertDiT	3776	4	-0.00737224	0.25
PertDiT	3777	4	0.00984421	0.423077
PertDiT	3780	4	0.0457617	0.567568
PertDiT	3783	4	0.00570355	0.353846
PertDiT	3786	4	-0.00372359	0.440678
PertDiT	3787	4	-0.0419165	0.482143
PertDiT	3789	4	-0.0136009	0.583333
PertDiT	3801	4	0.000163323	1
PertDiT	3804	4	-0.0225938	0.605263
PertDiT	3805	4	-0.0392719	0.470588
PertDiT	3807	4	-0.00786675	0.805556
PertDiT	3810	4	-0.00888204	0.471264
PertDiT	3811	4	0.0603239	0.689189
PertDiT	3814	4	-0.0150958	0.316327
PertDiT	3817	4	0.00318129	0.41791
PertDiT	3825	4	-0.00837983	0.45122
PertDiT	3833	4	0.00261918	0.84127
PertDiT	3835	4	0.0059527	0.571429
PertDiT	3839	4	-0.00955144	0.738095
PertDiT	3847	4	-0.0246138	0.442308
PertDiT	3852	4	0.000131045	0.324324
PertDiT	3854	4	-0.0128177	0.6375
PertDiT	3859	4	-0.00707793	0.418605
PertDiT	3871	4	0.00702055	1
PertDiT	3873	4	-0.00923096	1
PertDiT	3878	4	0.00577876	0.369231
PertDiT	3888	4	0.0020227	0.763636
PertDiT	3891	4	-0.0144845	0.272727
PertDiT	3899	4	-0.0224067	0.714286
PertDiT	3906	4	-0.012618	0.465517
PertDiT	3912	4	-0.00696949	0.368421
PertDiT	3914	4	0.0046174	1
PertDiT	3920	4	0.00564946	0.57971
PertDiT	3922	4	-0.0154072	0.619048
PertDiT	3930	4	0.0330427	0.393443
PertDiT	3933	4	0.00220598	0.88
PertDiT	3941	4	0.008039	0.443038
PertDiT	3942	4	-0.00417809	0.588235
PertDiT	3946	4	0.0079086	0.591549
PertDiT	3947	4	0.0104766	0.587302
PertDiT	3959	4	-0.0103979	0.733333
PertDiT	3978	4	-0.0219657	0.741935
PertDiT	3985	4	0.00480389	0.540541
PertDiT	3998	4	-0.0147456	0.568627
PertDiT	4002	4	-0.00258404	0.769231
PertDiT	4012	4	-0.011856	0.468085
PertDiT	4014	4	-0.00419765	0.493827
PertDiT	4015	4	-0.0239275	0.659091
PertDiT	4019	4	-0.0129646	0.529412
PertDiT	4021	4	-0.0122328	0.376812
PertDiT	4029	4	-0.0314977	0.42
PertDiT	4037	4	-0.0106827	1
PertDiT	4049	4	-0.0155314	0.557377
PertDiT	4052	4	0.00342553	0.575
PertDiT	4053	4	-0.0175896	0.5
PertDiT	4054	4	-0.0413231	0.5
PertDiT	4069	4	0.0395942	0.65625
PertDiT	4075	4	0.00489365	0.469697
PertDiT	4077	4	-0.0132571	0.811321
PertDiT	4099	4	-0.0253477	0.828571
PertDiT	4117	4	0.0334477	0.5
PertDiT	4121	4	0.0129113	1
PertDiT	4123	4	-0.00433853	0.594595
PertDiT	4128	4	0.00164062	0.412698
PertDiT	4132	4	-0.0138145	0.491228
PertDiT	4133	4	-0.0252742	0.558824
PertDiT	4138	4	0.00927524	0.311111
PertDiT	4141	4	-0.0224319	0.736842
PertDiT	4143	4	-0.0139343	1
PertDiT	4148	4	-0.0129825	1
PertDiT	4168	4	-0.000491853	0.416667
PertDiT	4169	4	-0.0095807	0.490196
PertDiT	4178	4	-0.0191085	0.647059
PertDiT	4181	4	-0.00519907	0.352941
PertDiT	4183	4	-0.015907	0.375
PertDiT	4198	4	-0.0178344	0.75
PertDiT	4204	4	-0.0947381	0.35
PertDiT	4214	4	-0.00663392	0.555556
PertDiT	4218	4	-0.00983955	0.7375
PertDiT	4237	4	-0.0163445	0.942029
PertDiT	4251	4	-0.00435358	0.490566
PertDiT	4256	4	0.00322117	0.847222
PertDiT	4261	4	0.00321455	0.828125
PertDiT	4267	4	-0.0727962	0.344828
PertDiT	4268	4	-0.0237857	0.382353
PertDiT	4271	4	0.00874551	0.453125
PertDiT	4272	4	-0.0155363	0.343284
PertDiT	4273	4	-0.00971068	0.666667
PertDiT	4280	4	0.0163319	1
PertDiT	4282	4	0.00360321	1
PertDiT	4283	4	-0.0057308	1
PertDiT	4293	4	0.016263	1
PertDiT	4297	4	0.0178895	1
PertDiT	4298	4	-0.00642716	1
PertDiT	4306	4	-0.00664802	0.864198
PertDiT	4308	4	-0.0183751	0.418919
PertDiT	4319	4	-0.027687	0.545455
PertDiT	4322	4	0.00859004	0.472222
PertDiT	4323	4	0.00311264	0.671875
PertDiT	4327	4	0.00496792	0.865854
PertDiT	4341	4	0.0052697	0.707317
PertDiT	4351	4	-0.00938599	1
PertDiT	4353	4	0.015878	0.387097
PertDiT	4357	4	-0.031828	0.794521
PertDiT	4360	4	-0.0215276	0.827586
PertDiT	4363	4	-0.0158976	0.7
PertDiT	4365	4	0.00891103	0.476923
PertDiT	4366	4	-0.0180934	0.365385
PertDiT	4382	4	-0.0306323	0.744681
PertDiT	4384	4	-0.0317955	0.33871
PertDiT	4385	4	-0.0304656	0.738095
PertDiT	4390	4	-0.00620908	0.765957
PertDiT	4395	4	-0.0120004	0.706897
PertDiT	4397	4	0.00219213	0.811321
PertDiT	4399	4	0.00507402	0.5
PertDiT	4403	4	-0.00582724	0.75
PertDiT	4411	4	0.0021059	0.662651
PertDiT	4419	4	0.000373501	0.662651
PertDiT	4432	4	-0.0132508	0.477778
PertDiT	4448	4	0.00822488	1
PertDiT	4450	4	-0.00663054	0.368421
PertDiT	4451	4	-0.00715297	0.37037
PertDiT	4457	4	-0.0106075	0.583333
PertDiT	4468	4	-0.0194861	0.35
PertDiT	4470	4	-0.0114659	0.580645
PertDiT	4472	4	-0.0278327	0.316667
PertDiT	4506	4	-0.0106974	0.356322
PertDiT	4509	4	-0.0248134	0.714286
PertDiT	4510	4	-0.0191176	0.87931
PertDiT	4511	4	-0.0104157	0.564103
PertDiT	4512	4	-0.00694031	0.311688
PertDiT	4514	4	-0.00109375	1
PertDiT	4522	4	0.0484784	0.810345
PertDiT	4533	4	-0.05567	0.795918
PertDiT	4534	4	-0.0331877	0.571429
PertDiT	4553	4	-0.0172753	0.535211
PertDiT	4560	4	-0.0568815	1
PertDiT	4570	4	-0.000640195	0.508772
PertDiT	4574	4	-0.0146207	0.255814
PertDiT	4575	4	-0.0167017	0.605634
PertDiT	4576	4	0.0074269	0.793651
PertDiT	4580	4	0.00350801	0.707317
PertDiT	4592	4	-0.0136484	0.79661
PertDiT	4600	4	-0.0124584	0.473118
PertDiT	4601	4	0.00230274	0.363636
PertDiT	4610	4	-0.0021405	0.757143
PertDiT	4620	4	-0.00124472	0.653846
PertDiT	4622	4	-0.0157348	0.4
PertDiT	4624	4	0.0196473	0.777778
PertDiT	4638	4	-0.0511728	1
PertDiT	4640	4	-0.0121546	0.432432
PertDiT	4654	4	-0.0150712	0.473684
PertDiT	4655	4	0.021976	0.771084
PertDiT	4661	4	-0.0361418	0.384615
PertDiT	4666	4	-0.0175677	0.615385
PertDiT	4669	4	0.00487139	0.317647
PertDiT	4672	4	-0.00928362	0.26087
PertDiT	4673	4	-0.00145119	0.811321
PertDiT	4675	4	0.00284302	0.811321
PertDiT	4690	4	0.00129485	0.493151
PertDiT	4691	4	-0.0215056	0.3125
PertDiT	4697	4	-0.0101408	0.661017
PertDiT	4700	4	-0.0245829	0.681818
PertDiT	4706	4	-0.00457278	0.661538
PertDiT	4711	4	0.00269853	0.474576
PertDiT	4712	4	0.147217	0.355932
PertDiT	4723	4	-0.00807778	0.483333
PertDiT	4724	4	0.0213647	0.742424
PertDiT	4726	4	0.00732033	0.602941
PertDiT	4749	4	-0.00690146	0.6875
PertDiT	4756	4	-0.0142994	0.607143
PertDiT	4773	4	-4.12725e-05	1
PertDiT	4776	4	-0.0171862	0.4375
PertDiT	4785	4	-0.00221211	1
PertDiT	4800	4	-0.00784431	1
PertDiT	4808	4	-0.0135739	1
PertDiT	4816	4	0.0146694	1
PertDiT	4821	4	0.0102461	1
PertDiT	4822	4	0.00183454	1
PertDiT	4824	4	0.0139167	1
PertDiT	4825	4	0.0158623	1
PertDiT	4838	4	-0.000533309	1
PertDiT	4841	4	-0.0203773	0.95122
PertDiT	4848	4	0.00495953	1
PertDiT	4853	4	0.0135612	0.875
PertDiT	4854	4	0.0126969	1
PertDiT	4865	4	-0.0228787	0.857143
PertDiT	4881	4	-0.00251592	1
PertDiT	4886	4	-0.012131	1
PertDiT	4888	4	-0.0591552	0.897436
PertDiT	4899	4	-0.00543504	0.883117
PertDiT	4902	4	-0.0142178	0.855556
PertDiT	4903	4	-0.0218935	1
PertDiT	4922	4	-0.136441	0.755556
PertDiT	4926	4	-0.0178418	1
PertDiT	4930	4	0.000394654	1
PertDiT	4933	4	-0.0109543	0.295918
PertDiT	4964	4	0.0122271	1
PertDiT	4967	4	0.00813058	0.815789
PertDiT	4971	4	-0.0995372	1
PertDiT	4972	4	-0.00239981	1
PertDiT	4979	4	0.015063	1
PertDiT	4992	4	-0.023757	1
PertDiT	4999	4	-0.00654811	1
PertDiT	5015	4	-0.0149091	0.809524
PertDiT	5024	4	-0.0332997	1
PertDiT	5057	4	-0.0022118	1
PertDiT	5060	4	-0.0114831	0.836957
PertDiT	5066	4	0.0223353	0.853333
PertDiT	5070	4	-0.00683833	1
PertDiT	5084	4	-0.00961322	0.815789
PertDiT	5095	4	-0.0146899	1
PertDiT	5097	4	0.00543802	1
PertDiT	5098	4	-0.00107421	1
PertDiT	5108	4	-0.0136635	0.728261
PertDiT	5109	4	0.0282092	1
PertDiT	5111	4	0.0246038	1
PertDiT	5113	4	-0.0125907	1
PertDiT	5121	4	0.00637843	0.797101
PertDiT	5132	4	-0.00882608	0.75
PertDiT	5142	4	-0.0233848	1
PertDiT	5147	4	-0.00552913	1
PertDiT	5171	4	-0.00268908	0.814286
PertDiT	5184	4	-0.013101	1
PertDiT	5188	4	-0.0201195	1
PertDiT	5195	4	0.00536191	1
PertDiT	5200	4	-0.0141662	1
PertDiT	5207	4	-0.0104393	0.209302
PertDiT	5210	4	0.00569653	0.701299
PertDiT	5217	4	-0.00463314	0.380952
PertDiT	5218	4	-0.00459987	0.28169
PertDiT	5222	4	-0.0819658	0.25
PertDiT	5228	4	-0.0272392	0.692308
PertDiT	5229	4	-0.00957353	0.761194
PertDiT	5230	4	0.00880931	0.583333
PertDiT	5231	4	0.0108384	0.733333
PertDiT	5233	4	0.00773271	0.827586
PertDiT	5237	4	0.00617354	1
PertDiT	5239	4	-0.00515238	1
PertDiT	5241	4	0.00618499	1
PertDiT	5245	4	0.00515156	1
PertDiT	5264	4	-0.0114489	0.883117
PertDiT	5266	4	0.0132482	0.769231
PertDiT	5272	4	-0.0882652	0.867647
PertDiT	5285	4	-0.0199512	1
PertDiT	5291	4	-0.00249647	0.876543
PertDiT	5294	4	-0.0249712	1
PertDiT	5296	4	-0.0104611	1
PertDiT	5298	4	0.00446153	1
PertDiT	5301	4	-0.0156108	1
PertDiT	5303	4	0.00071732	1
PertDiT	5312	4	-0.00822538	0.769231
PertDiT	5313	4	-0.0357482	0.824324
PertDiT	5325	4	-0.000567194	0.809524
PertDiT	5330	4	-0.111036	1
PertDiT	5337	4	-0.0543743	0.833333
PertDiT	5340	4	-0.000439167	1
PertDiT	5344	4	-0.0165082	0.869048
PertDiT	5346	4	-0.00358665	1
PertDiT	5354	4	0.00791751	1
PertDiT	5358	4	-0.00894535	1
PertDiT	5368	4	-0.0225917	1
PertDiT	5372	4	-0.00244783	1
PertDiT	5378	4	-0.0572135	0.608696
PertDiT	5379	4	-0.000838891	0.805195
PertDiT	5387	4	-0.0748517	0.871795
PertDiT	5400	4	-0.0364326	0.858974
PertDiT	5408	4	0.0222713	0.644444
PertDiT	5411	4	-0.0261119	0.5
PertDiT	5417	4	0.0150736	0.651515
PertDiT	5432	4	-0.0210998	1
PertDiT	5444	4	-0.0348585	0.321429
PertDiT	5446	4	0.00188208	0.677966
PertDiT	5450	4	-0.0116741	0.633803
PertDiT	5453	4	-0.00786435	1
PertDiT	5460	4	-0.000261924	0.866667
PertDiT	5461	4	-0.0200018	1
PertDiT	5469	4	-0.011774	1
PertDiT	5480	4	0.0124924	1
PertDiT	5486	4	-0.0249013	0.487805
PertDiT	5490	4	0.0254211	0.76
PertDiT	5492	4	-0.0145472	1
PertDiT	5501	4	0.0161023	1
PertDiT	5504	4	0.047148	1
PertDiT	5515	4	0.00841244	0.674157
PertDiT	5516	4	-0.0578952	0.606742
PertDiT	5519	4	0.029421	1
PertDiT	5522	4	-0.00371594	1
PertDiT	5534	4	0.0185352	1
PertDiT	5542	4	0.00162549	1
PertDiT	5543	4	-0.00173587	1
PertDiT	5548	4	-0.0305467	1
PertDiT	5551	4	0.000582874	1
PertDiT	5562	4	-0.0175747	1
PertDiT	5572	4	0.00651738	0.892308
PertDiT	5573	4	-0.0109391	0.830769
PertDiT	5574	4	0.0209713	0.78125
PertDiT	5575	4	0.00843364	1
PertDiT	5585	4	0.00732246	1
PertDiT	5592	4	-0.0181976	0.876712
PertDiT	5595	4	0.0186528	1
PertDiT	5599	4	-0.0165745	1
PertDiT	5604	4	-0.095504	0.589041
PertDiT	5605	4	-0.0146415	0.693548
PertDiT	5610	4	0.0069659	1
PertDiT	5619	4	0.00788795	1
PertDiT	5620	4	-0.0116801	0.537313
PertDiT	5622	4	-0.00406107	0.775862
PertDiT	5627	4	-0.0231008	0.775862
PertDiT	5631	4	0.000409096	0.537313
PertDiT	5638	4	-0.00539317	1
PertDiT	5641	4	0.00601304	1
PertDiT	5642	4	-0.0204423	1
PertDiT	5643	4	0.00266399	1
PertDiT	5652	4	0.00331488	0.775862
PertDiT	5657	4	-0.0192718	0.531915
PertDiT	5658	4	0.0153798	1
PertDiT	5661	4	0.0196348	0.770492
PertDiT	5667	4	0.00147481	0.577778
PertDiT	5680	4	-0.00197688	1
PertDiT	5688	4	0.000921816	1
PertDiT	5692	4	0.168772	1
PertDiT	5697	4	-0.020121	1
PertDiT	5704	4	-0.0250084	1
PertDiT	5709	4	7.29346e-06	1
PertDiT	5712	4	0.0218437	0.697674
PertDiT	5715	4	-0.0116728	0.5625
PertDiT	5716	4	-0.0694506	0.5625
PertDiT	5717	4	0.0227711	0.564103
PertDiT	5719	4	-0.00426929	0.304348
PertDiT	5722	4	-0.002965	0.708333
PertDiT	5723	4	0.0105392	0.652174
PertDiT	5724	4	-0.00264727	0.324324
PertDiT	5728	4	-0.00265445	0.295455
PertDiT	5730	4	-0.0160835	0.72
PertDiT	5743	4	-0.00246218	0.6
PertDiT	5748	4	-0.0492436	0.333333
PertDiT	5752	4	-0.0266847	0.367347
PertDiT	5756	4	-0.00990442	0.377358
PertDiT	5768	4	-0.0191909	0.307692
PertDiT	5769	4	-0.024784	0.66129
PertDiT	5770	4	-0.0200076	0.630769
PertDiT	5771	4	-0.0155929	0.521127
PertDiT	5775	4	0.0124141	0.387097
PertDiT	5793	4	-0.00351511	0.511628
PertDiT	5797	4	-0.0375907	0.446154
PertDiT	5798	4	-0.0188597	0.506667
PertDiT	5802	4	0.0103195	0.552632
PertDiT	5808	4	0.0108683	1
PertDiT	5810	4	0.0108354	0.413793
PertDiT	5812	4	-0.00139844	0.333333
PertDiT	5813	4	-0.00690024	0.456522
PertDiT	5818	4	-0.0105189	0.322581
PertDiT	5820	4	0.020528	0.387097
PertDiT	5825	4	-0.0257671	0.8125
PertDiT	5829	4	-0.0503831	0.317073
PertDiT	5830	4	-0.0278258	0.46875
PertDiT	5832	4	0.00899911	0.45614
PertDiT	5842	4	-0.00263827	0.485714
PertDiT	5844	4	-0.0123715	0.45283
PertDiT	5851	4	-0.0101119	0.375
PertDiT	5853	4	-0.00294443	0.377778
PertDiT	5854	4	-0.0262172	0.463768
PertDiT	5871	4	-0.0229909	0.74
PertDiT	5876	4	-0.0174881	0.36
PertDiT	5878	4	0.00262377	0.381818
PertDiT	5880	4	0.000650629	0.597403
PertDiT	5883	4	-0.00938387	0.478261
PertDiT	5889	4	0.00360263	0.540541
PertDiT	5891	4	-0.0149334	0.672727
PertDiT	5895	4	-0.00854455	0.603448
PertDiT	5897	4	0.0320686	0.583333
PertDiT	5900	4	-0.0107748	0.266667
PertDiT	5905	4	-0.0173954	0.282828
PertDiT	5909	4	-0.0330152	1
PertDiT	5916	4	0.0148215	0.475
PertDiT	5925	4	-0.0157559	0.809524
PertDiT	5933	4	-0.00727779	0.294118
PertDiT	5934	4	-0.0174221	0.547945
PertDiT	5936	4	-0.00824457	0.779412
PertDiT	5938	4	-0.0173269	0.367089
PertDiT	5942	4	-0.00564482	0.384615
PertDiT	5948	4	-0.0201457	0.64
PertDiT	5960	4	-0.0123585	0.638298
PertDiT	5962	4	-0.011276	0.410714
PertDiT	5973	4	-0.0171663	0.792453
PertDiT	5980	4	-0.0171958	0.318182
PertDiT	5981	4	-0.0295486	0.333333
PertDiT	5982	4	-0.00891375	0.448276
PertDiT	5984	4	0.0178833	0.727273
PertDiT	5991	4	-0.02104	0.594937
PertDiT	5993	4	-0.0252144	0.77027
PertDiT	5996	4	0.0178448	0.272727
PertDiT	5997	4	-0.0238308	0.540541
PertDiT	6009	4	-0.00653888	0.302632
PertDiT	6019	4	0.00202451	0.346154
PertDiT	6029	4	0.0051738	0.52809
PertDiT	6047	4	-0.0307917	1
PertDiT	6053	4	0.0227538	0.883721
PertDiT	6054	4	-0.0109263	0.660714
PertDiT	6068	4	-0.0283729	0.385542
PertDiT	6069	4	-0.0231945	0.324675
PertDiT	6079	4	0.0232632	1
PertDiT	6081	4	0.00770947	1
PertDiT	6085	4	0.0065505	0.388889
PertDiT	6087	4	-0.00228214	0.772727
PertDiT	6088	4	-0.0161026	0.45614
PertDiT	6097	4	-0.00463717	0.764706
PertDiT	6100	4	-0.0206181	0.808511
PertDiT	6103	4	-0.0145606	0.410714
PertDiT	6111	4	-0.00501043	0.37931
PertDiT	6113	4	-0.00367231	0.574468
PertDiT	6118	4	-0.00807828	0.746269
PertDiT	6120	4	-0.0280552	0.333333
PertDiT	6122	4	0.00459635	0.758621
PertDiT	6123	4	0.0147261	0.317073
PertDiT	6128	4	0.01244	0.876712
PertDiT	6141	4	0.000666335	1
PertDiT	6143	4	0.0205227	0.672414
PertDiT	6149	4	-0.0245588	0.897727
PertDiT	6151	4	0.0170787	0.871795
PertDiT	6160	4	-0.0308405	0.446602
PertDiT	6167	4	0.0201434	0.355932
PertDiT	6168	4	0.00877573	0.2875
PertDiT	6176	4	0.0121039	0.704545
PertDiT	6178	4	-0.00235402	0.444444
PertDiT	6183	4	-0.0216964	0.455882
PertDiT	6188	4	0.0186313	0.594595
PertDiT	6190	4	-0.00683434	0.26087
PertDiT	6191	4	-0.00954691	0.345455
PertDiT	6197	4	-0.0332335	0.62963
PertDiT	6203	4	-0.0816849	0.44898
PertDiT	6207	4	-0.00512667	0.376812
PertDiT	6208	4	-0.0125949	0.305556
PertDiT	6209	4	-0.00673729	0.276596
PertDiT	6213	4	-0.0136124	0.298507
PertDiT	6223	4	-0.00988637	0.78
PertDiT	6224	4	0.0154886	0.525424
PertDiT	6228	4	0.0219183	0.815789
PertDiT	6229	4	0.00855885	0.805195
PertDiT	6230	4	-0.105334	0.815789
PertDiT	6233	4	-0.00962122	0.568182
PertDiT	6235	4	-0.0421198	0.884615
PertDiT	6245	4	0.0107738	0.722222
PertDiT	6246	4	-0.01886	0.337209
PertDiT	6250	4	-0.00837083	0.403846
PertDiT	6252	4	0.00485498	0.327586
PertDiT	6253	4	0.00298175	0.428571
PertDiT	6254	4	0.00815756	0.653846
PertDiT	6263	4	-0.0205047	0.461538
PertDiT	6275	4	-0.00670588	0.31746
PertDiT	6277	4	0.00709854	0.727273
PertDiT	6281	4	-0.0205996	0.3125
PertDiT	6283	4	-0.00232884	0.258065
PertDiT	6303	4	0.01995	1
PertDiT	6305	4	0.0155512	0.28
PertDiT	6306	4	-0.0228876	0.277778
PertDiT	6307	4	-0.0198292	0.717391
PertDiT	6316	4	-0.00238408	0.78
PertDiT	6323	4	0.0149462	0.479167
PertDiT	6326	4	-0.00479562	0.505882
PertDiT	6331	4	-0.0068156	0.565217
PertDiT	6333	4	-0.0188823	0.243902
PertDiT	6345	4	-0.0293269	0.77551
PertDiT	6346	4	-0.0016417	0.508772
PertDiT	6348	4	-0.0263667	1
PertDiT	6359	4	0.0125751	0.642857
PertDiT	6373	4	-0.0440451	0.265625
PertDiT	6374	4	-0.0263093	0.272727
PertDiT	6379	4	-0.0148376	0.672131
PertDiT	6381	4	-0.00757135	0.54717
PertDiT	6389	4	-0.0244828	0.270588
PertDiT	6390	4	0.00215805	0.32
PertDiT	6392	4	-0.00035292	0.305263
PertDiT	6396	4	-0.0130994	0.536585
PertDiT	6398	4	0.000308919	0.333333
PertDiT	6406	4	0.00917846	0.454545
PertDiT	6412	4	-0.00106952	0.411765
PertDiT	6417	4	0.00620067	0.494737
PertDiT	6426	4	-0.00670376	0.243243
PertDiT	6431	4	-0.00631178	0.617978
PertDiT	6432	4	0.00400512	0.617978
PertDiT	6436	4	-0.017414	0.305556
PertDiT	6452	4	0.00180126	0.487805
PertDiT	6458	4	-0.0458227	0.829545
PertDiT	6473	4	-0.0805899	1
PertDiT	6478	4	-0.0191943	0.77907
PertDiT	6491	4	-0.00251931	1
PertDiT	6498	4	-0.0146279	0.75
PertDiT	6507	4	0.000358194	1
PertDiT	6512	4	0.00549661	0.8
PertDiT	6516	4	0.0030458	0.803922
PertDiT	6521	4	-0.0228971	0.424242
PertDiT	6525	4	-0.0238774	0.176471
PertDiT	6529	4	-0.00869815	0.111111
PertDiT	6530	4	-0.00995764	0.111111
PertDiT	6538	4	-0.0348002	0.719298
PertDiT	6545	4	-0.0155963	0.267857
PertDiT	6556	4	-0.0248732	0.767857
PertDiT	6560	4	-0.00654484	0.45614
PertDiT	6577	4	-0.0133623	0.340909
PertDiT	6579	4	2.83048e-05	0.714286
PertDiT	6585	4	-0.0471266	0.28
PertDiT	6594	4	0.00991475	0.619048
PertDiT	6611	4	-0.0122395	0.803571
PertDiT	6624	4	-0.0267208	0.25
PertDiT	6630	4	-0.0239119	0.8
PertDiT	6633	4	-0.0202742	0.534483
PertDiT	6636	4	-0.0279986	0.692308
PertDiT	6637	4	-0.0133419	0.258427
PertDiT	6641	4	0.00905295	0.464286
PertDiT	6650	4	-0.00113951	0.402778
PertDiT	6657	4	0.00226699	0.525
PertDiT	6660	4	-0.0192542	0.228571
PertDiT	6662	4	-0.00124547	0.392157
PertDiT	6664	4	0.000630856	0.337349
PertDiT	6665	4	0.00148347	0.369565
PertDiT	6674	4	0.00478041	0.490196
PertDiT	6675	4	0.0145415	0.84127
PertDiT	6689	4	-0.0283662	0.430769
PertDiT	6691	4	-0.0156826	0.333333
PertDiT	6693	4	-0.010482	0.955556
PertDiT	6697	4	0.00686729	0.8
PertDiT	6699	4	-0.0319103	0.672414
PertDiT	6709	4	-0.0261725	0.727273
PertDiT	6713	4	-0.00600519	0.283019
PertDiT	6722	4	-0.00556677	0.489796
PertDiT	6735	4	-0.0168438	0.815789
PertDiT	6737	4	-0.000155658	1
PertDiT	6738	4	-0.00120636	0.641509
PertDiT	6739	4	0.00985068	0.338983
PertDiT	6751	4	0.0135998	0.241379
PertDiT	6756	4	0.00707097	0.529412
PertDiT	6764	4	-0.0560105	0.333333
PertDiT	6766	4	-0.00785288	1
PertDiT	6773	4	-0.0145268	0.645833
PertDiT	6783	4	0.00865596	0.684211
PertDiT	6789	4	-0.0543412	0.296296
PertDiT	6790	4	-0.00345559	0.433333
PertDiT	6794	4	-0.00757158	0.282051
PertDiT	6795	4	-0.0212487	0.787234
PertDiT	6798	4	-0.00606302	1
PertDiT	6805	4	-0.0209458	0.54717
PertDiT	6807	4	0.013847	0.626866
PertDiT	6808	4	-0.00578692	0.626866
PertDiT	6811	4	0.0123205	0.478261
PertDiT	6812	4	-0.00324455	1
PertDiT	6816	4	0.0186141	1
PertDiT	6820	4	-0.0165717	0.594203
PertDiT	6821	4	-0.0166523	0.569231
PertDiT	6833	4	-0.0159053	0.272727
PertDiT	6835	4	-0.00738579	0.689655
PertDiT	6838	4	-0.0122507	0.7
PertDiT	6856	4	0.00254414	0.783784
PertDiT	6863	4	-0.0287978	0.666667
PertDiT	6874	4	-0.025503	0.791667
PertDiT	6878	4	0.00153263	0.305085
PertDiT	6886	4	0.00155505	0.414634
PertDiT	6890	4	-0.0270986	0.595238
PertDiT	6892	4	-0.0195383	1
PertDiT	6894	4	-0.0183431	0.769231
PertDiT	6896	4	-0.0161871	0.459459
PertDiT	6897	4	-0.0121111	1
PertDiT	6904	4	-0.0132758	0.509091
PertDiT	6906	4	-0.0182888	0.72973
PertDiT	6910	4	-0.0245209	0.361111
PertDiT	6921	4	-0.0134481	0.40625
PertDiT	6931	4	-0.0178349	1
PertDiT	6944	4	0.00734648	0.456522
PertDiT	6946	4	0.00118417	0.258621
PertDiT	6948	4	3.58407e-05	0.444444
PertDiT	6959	4	-0.0170349	0.472222
PertDiT	6960	4	-0.0416212	0.459459
PertDiT	6967	4	0.0564646	1
PertDiT	6973	4	0.00444213	0.533333
PertDiT	6978	4	-0.0210959	0.730769
PertDiT	6985	4	0.0246682	0.403846
PertDiT	6991	4	-0.0151513	0.653846
PertDiT	6992	4	-0.0427337	0.56
PertDiT	6993	4	-0.020397	0.323077
PertDiT	6997	4	-0.0185404	0.314286
PertDiT	7002	4	-0.00861487	1
PertDiT	7019	4	0.0429528	0.567568
PertDiT	7022	4	0.00307924	0.75
PertDiT	7023	4	0.0120455	1
PertDiT	7027	4	-0.012227	0.271429
PertDiT	7028	4	-0.0376419	0.25
PertDiT	7032	4	0.0107485	0.267857
PertDiT	7050	4	0.0548105	0.7
PertDiT	7052	4	0.0133739	0.368421
PertDiT	7053	4	-0.0131095	0.444444
PertDiT	7054	4	0.04579	0.297872
PertDiT	7059	4	0.00836526	0.275862
PertDiT	7064	4	0.0295354	0.6
PertDiT	7066	4	-0.0152261	0.357143
PertDiT	7074	4	-0.0216574	0.30303
PertDiT	7075	4	-0.0124831	0.5625
PertDiT	7080	4	-0.0231829	0.717391
PertDiT	7084	4	-0.00282277	0.328358
PertDiT	7086	4	0.0343148	0.617647
PertDiT	7088	4	0.0463527	0.707317
PertDiT	7090	4	0.0196845	0.333333
PertDiT	7095	4	0.0107833	0.512195
PertDiT	7100	4	0.0110972	0.738095
PertDiT	7103	4	-0.0181323	0.649123
PertDiT	7106	4	0.0389251	0.508197
PertDiT	7114	4	-0.0150838	0.794118
PertDiT	7124	4	0.00803077	0.666667
PertDiT	7126	4	0.0309399	0.575
PertDiT	7143	4	-0.00799975	0.340909
PertDiT	7149	4	-0.0190722	0.289474
PertDiT	7150	4	-0.023572	0.277778
PertDiT	7152	4	0.0207112	0.535714
PertDiT	7168	4	0.0114025	0.3125
PertDiT	7176	4	-0.00151496	0.681818
PertDiT	7188	4	0.024463	0.487179
PertDiT	7191	4	-0.0190463	0.342857
PertDiT	7193	4	-0.0106041	1
PertDiT	7194	4	-0.0631039	0.377778
PertDiT	7196	4	-0.035234	0.505495
PertDiT	7205	4	0.0179162	1
PertDiT	7211	4	-0.00268785	0.265625
PertDiT	7215	4	-0.0132173	0.345455
PertDiT	7216	4	-0.0055113	0.365385
PertDiT	7224	4	0.00129788	0.391304
PertDiT	7225	4	0.0125686	0.727273
PertDiT	7226	4	0.000354521	0.4
PertDiT	7233	4	-0.0187085	0.357143
PertDiT	7237	4	0.0125454	0.423729
PertDiT	7239	4	-0.014945	0.642857
PertDiT	7249	4	0.0053906	0.464286
PertDiT	7261	4	-0.0512255	0.464286
PertDiT	7262	4	-0.0409696	0.473684
PertDiT	7264	4	-0.0838671	0.69697
PertDiT	7266	4	-0.0895707	0.533333
PertDiT	7270	4	-0.0207993	0.782609
PertDiT	7275	4	-0.00778254	0.391304
PertDiT	7276	4	-0.0127321	0.270833
PertDiT	7277	4	-0.02183	0.333333
PertDiT	7285	4	-0.0511916	0.632653
PertDiT	7292	4	-0.0119492	0.829787
PertDiT	7298	4	-0.015859	0.238095
PertDiT	7308	4	0.0275917	0.648148
PertDiT	7315	4	-0.00473515	0.534247
PertDiT	7319	4	-0.00545891	0.610169
PertDiT	7321	4	0.00741916	0.468085
PertDiT	7324	4	-0.0363342	0.777778
PertDiT	7328	4	-0.00782771	0.4
PertDiT	7332	4	-0.0153153	1
PertDiT	7336	4	0.0157222	0.634615
PertDiT	7340	4	0.0658587	1
PertDiT	7353	4	-0.0361082	0.641509
PertDiT	7358	4	-0.00630668	0.768116
PertDiT	7361	4	-0.103516	0.474576
PertDiT	7364	4	-0.0444538	0.557692
PertDiT	7383	4	-0.0314793	0.452055
PertDiT	7385	4	0.0209186	0.446809
PertDiT	7386	4	-0.00650436	0.5
PertDiT	7391	4	-0.0403697	0.322581
PertDiT	7392	4	0.00292565	0.339286
PertDiT	7394	4	0.0441301	0.560976
PertDiT	7395	4	0.0335693	0.545455
PertDiT	7402	4	-0.0195112	0.333333
PertDiT	7404	4	-0.00514083	1
PertDiT	7406	4	-0.00676196	0.380952
PertDiT	7411	4	0.0326629	0.711111
PertDiT	7413	4	0.172162	0.772727
PertDiT	7425	4	-0.0542722	0.534483
PertDiT	7432	4	-0.016728	0.704225
PertDiT	7437	4	-0.0268639	0.574074
PertDiT	7439	4	-0.00123159	0.54902
PertDiT	7443	4	-0.0121456	1
PertDiT	7452	4	-0.0655228	0.30137
PertDiT	7457	4	-0.00527388	1
PertDiT	7466	4	0.00257436	0.655172
PertDiT	7467	4	-0.0427517	0.655172
PertDiT	7468	4	0.00824264	0.5
PertDiT	7469	4	-0.00501437	0.352113
PertDiT	7472	4	-0.0119095	0.734694
PertDiT	7474	4	0.00996337	0.77551
PertDiT	7477	4	-0.0150851	0.333333
PertDiT	7478	4	-0.0446813	0.57971
PertDiT	7484	4	-0.0779174	0.358974
PertDiT	7486	4	8.51136e-05	0.40678
PertDiT	7488	4	-0.0418736	0.692308
PertDiT	7492	4	-0.0097253	0.36
PertDiT	7502	4	-0.00597831	0.542857
PertDiT	7515	4	-0.00500673	0.652174
PertDiT	7522	4	-0.050197	1
PertDiT	7551	4	-0.00657758	1
PertDiT	7558	4	0.00463151	1
PertDiT	7581	4	0.00662187	1
PertDiT	7582	4	0.000764623	1
PertDiT	7585	4	-0.027692	1
PertDiT	7586	4	0.0117973	1
PertDiT	7610	4	-0.0263316	1
PertDiT	7642	4	0.00946689	0.692308
PertDiT	7648	4	-0.0161326	0.740741
PertDiT	7658	4	-0.00378333	0.677966
PertDiT	7664	4	0.0107179	1
PertDiT	7673	4	0.00382266	0.706897
PertDiT	7678	4	-0.00610953	0.545455
PertDiT	7679	4	-0.0333456	0.294118
PertDiT	7685	4	-0.0213895	0.804878
PertDiT	7692	4	0.0122555	0.86
PertDiT	7695	4	-0.0109528	0.433962
PertDiT	7696	4	-0.00989202	0.487179
PertDiT	7697	4	-0.0319675	0.607843
PertDiT	7702	4	-0.00927965	0.391304
PertDiT	7703	4	-0.0221755	0.34
PertDiT	7707	4	-0.0460348	0.783333
PertDiT	7708	4	-0.028704	0.770492
PertDiT	7716	4	0.00383931	0.313253
PertDiT	7722	4	-0.00472205	0.458333
PertDiT	7732	4	0.0189927	0.509434
PertDiT	7735	4	0.00428496	0.733333
PertDiT	7736	4	0.00412815	0.309524
PertDiT	7738	4	-0.014845	0.540541
PertDiT	7741	4	0.00030092	0.571429
PertDiT	7748	4	-0.0125642	0.365854
PertDiT	7760	4	0.0349679	0.27907
PertDiT	7763	4	-0.00824195	0.353846
PertDiT	7775	4	0.0249491	1
PertDiT	7795	4	-0.0112495	1
PertDiT	7808	4	-0.0178313	1
PertDiT	7810	4	0.00423595	1
PertDiT	7825	4	-0.0830159	0.666667
PertDiT	7836	4	-0.019761	0.574468
PertDiT	7837	4	-0.00396173	0.509434
PertDiT	7840	4	0.0025949	0.491525
PertDiT	7841	4	0.0325973	0.483333
PertDiT	7842	4	-0.0119036	0.517857
PertDiT	7843	4	-0.0339847	0.52
PertDiT	7849	4	-0.01624	0.407407
PertDiT	7853	4	0.0179011	0.338983
PertDiT	7859	4	0.00718086	0.320988
PertDiT	7885	4	-0.0076663	0.295775
PertDiT	7886	4	-0.0157024	0.396552
PertDiT	7888	4	0.00617774	0.575758
PertDiT	7896	4	-0.0166569	0.767857
PertDiT	7904	4	-0.00348796	0.2
PertDiT	7908	4	-0.0354829	0.5
PertDiT	7919	4	0.0010326	0.340909
PertDiT	7933	4	-0.0027917	1
PertDiT	7938	4	-0.0162907	0.705882
PertDiT	7946	4	-0.0441683	0.452055
PertDiT	7950	4	-0.0135609	0.392157
PertDiT	7973	4	-0.0455807	0.345455
PertDiT	7975	4	0.00494978	0.714286
PertDiT	7976	4	-0.0083774	0.410714
PertDiT	7977	4	-0.00106193	0.424242
PertDiT	7993	4	-0.00338602	0.296875
PertDiT	7997	4	0.00803539	0.333333
PertDiT	7998	4	0.0102036	0.369231
PertDiT	8002	4	-0.0123075	0.294118
PertDiT	8012	4	0.00443567	0.711111
PertDiT	8013	4	-0.013476	0.25
PertDiT	8017	4	0.0075546	0.380952
PertDiT	8018	4	-0.00946246	0.358974
PertDiT	8022	4	-0.0305903	0.5
PertDiT	8026	4	0.00700498	0.351852
PertDiT	8028	4	-0.0101546	0.384615
PertDiT	8031	4	-0.0123412	0.272727
PertDiT	8032	4	-0.0370372	0.333333
PertDiT	8035	4	-0.0356122	0.62
PertDiT	8036	4	-0.0287202	0.86
PertDiT	8050	4	-0.0117876	0.322581
PertDiT	8052	4	-0.0239612	0.487179
PertDiT	8054	4	-0.0289691	0.411765
PertDiT	8056	4	-0.0193612	0.389831
PertDiT	8058	4	-0.0362525	0.717391
PertDiT	8061	4	-0.0350886	0.738095
PertDiT	8066	4	-0.0196545	0.473684
PertDiT	8070	4	-0.0157901	0.612245
PertDiT	8073	4	-0.00662864	0.592593
PertDiT	8074	4	0.00325407	0.425
PertDiT	8085	4	0.00397146	0.704545
PertDiT	8086	4	-0.0100922	0.737705
PertDiT	8124	4	-0.00798251	0.732143
PertDiT	8138	4	0.000428749	0.533333
PertDiT	8142	4	-0.0353706	0.391304
PertDiT	8160	4	-0.0112455	0.723404
PertDiT	8161	4	-0.0138821	0.349206
PertDiT	8164	4	-0.00664044	0.844444
PertDiT	8169	4	-0.00334898	0.363636
PertDiT	8172	4	-0.00951	0.972222
PertDiT	8173	4	-0.0281705	0.790698
PertDiT	8174	4	-0.00119669	0.42029
PertDiT	8175	4	-0.0282681	0.370968
PertDiT	8178	4	0.0461016	0.347826
PertDiT	8181	4	-0.0153458	0.660377
PertDiT	8182	4	0.0414719	0.521739
PertDiT	8190	4	-0.0288052	0.672727
PertDiT	8191	4	0.0304357	0.730159
PertDiT	8192	4	-0.0124324	0.655738
PertDiT	8193	4	-0.0174794	0.69863
PertDiT	8199	4	-0.0313304	0.653061
PertDiT	8202	4	-0.0474724	0.8
PertDiT	8206	4	-0.00885504	0.705882
PertDiT	8216	4	0.0157696	0.333333
PertDiT	8219	4	-0.0186938	0.277778
PertDiT	8230	4	-0.0034732	0.814815
PertDiT	8233	4	-0.021684	0.764706
PertDiT	8242	4	-0.0199546	0.685714
PertDiT	8245	4	-0.00742275	1
PertDiT	8250	4	-0.129281	0.214286
PertDiT	8252	4	-0.00268497	0.731707
PertDiT	8267	4	-0.0167551	0.536585
PertDiT	8276	4	-0.0284032	0.673469
PertDiT	8279	4	-0.0242904	0.313953
PertDiT	8282	4	0.0219601	0.237288
PertDiT	8289	4	-0.00451298	0.306452
PertDiT	8291	4	-0.00100284	0.55814
PertDiT	8294	4	-0.0131936	0.231707
PertDiT	8304	4	0.0120309	0.428571
PertDiT	8308	4	0.000534964	0.617021
PertDiT	8313	4	-0.00970028	0.313433
PertDiT	8321	4	-0.00917237	0.377778
PertDiT	8323	4	0.0077466	0.7
PertDiT	8326	4	-0.00684185	0.266667
PertDiT	8334	4	-0.0212525	0.326531
PertDiT	8335	4	-0.031363	0.47619
PertDiT	8336	4	-0.0243986	0.703704
PertDiT	8341	4	-0.0214842	0.257143
PertDiT	8342	4	0.0196335	0.276596
PertDiT	8344	4	-0.00857898	0.338983
PertDiT	8346	4	0.0121982	0.267857
PertDiT	8347	4	0.0180191	0.340426
PertDiT	8348	4	-0.0106942	0.553191
PertDiT	8349	4	-0.001267	0.310345
PertDiT	8352	4	0.00423979	0.267606
PertDiT	8353	4	0.0118137	0.345455
PertDiT	8356	4	0.00252335	0.355556
PertDiT	8357	4	-0.00553691	0.4
PertDiT	8374	4	-0.00551511	1
PertDiT	8380	4	-0.0431588	0.313953
PertDiT	8385	4	-0.0134263	0.396226
PertDiT	8389	4	0.0125953	0.348485
PertDiT	8392	4	0.019397	0.333333
PertDiT	8397	4	-0.0132526	0.512195
PertDiT	8400	4	-0.00562168	0.666667
PertDiT	8406	4	0.0116297	0.478261
PertDiT	8410	4	0.0111047	0.416667
PertDiT	8411	4	-0.0251379	0.294118
PertDiT	8412	4	0.00598333	0.391304
PertDiT	8416	4	0.0104228	0.428571
PertDiT	8418	4	0.0059315	0.685714
PertDiT	8426	4	-0.0450738	0.849057
PertDiT	8433	4	-0.0147762	0.952381
PertDiT	8436	4	-0.0178614	0.8
PertDiT	8452	4	0.000212558	0.608696
PertDiT	8456	4	-0.0097135	0.24
PertDiT	8458	4	-0.0184242	0.672727
PertDiT	8470	4	-0.0137343	0.926829
PertDiT	8471	4	-0.0444068	0.697674
PertDiT	8474	4	0.00852406	0.744681
PertDiT	8476	4	0.00809071	0.75
PertDiT	8480	4	-0.00706066	0.738095
PertDiT	8482	4	-0.051392	0.902439
PertDiT	8488	4	-0.0601611	0.270833
PertDiT	8491	4	-0.00578244	0.419355
PertDiT	8492	4	0.030064	0.351351
PertDiT	8493	4	0.0219025	0.465116
PertDiT	8495	4	-0.00617629	0.807692
PertDiT	8496	4	-0.0363488	0.807692
PertDiT	8507	4	0.0869541	0.740741
PertDiT	8510	4	-0.000748675	0.38806
PertDiT	8513	4	-0.0101625	0.384615
PertDiT	8514	4	-0.00944262	0.458333
PertDiT	8516	4	-0.0107908	0.371429
PertDiT	8520	4	-0.00943213	0.744186
PertDiT	8522	4	-0.0181983	0.456522
PertDiT	8525	4	-0.017702	0.695652
PertDiT	8540	4	-0.00340233	0.508197
PertDiT	8542	4	-0.00771986	0.272727
PertDiT	8544	4	0.0400881	0.541667
PertDiT	8555	4	-0.0186294	0.634146
PertDiT	8556	4	-0.0192804	0.666667
PertDiT	8565	4	-0.0251329	0.232558
PertDiT	8572	4	-0.00732348	0.783784
PertDiT	8580	4	0.0047641	0.705882
PertDiT	8582	4	-0.00754584	0.511628
PertDiT	8587	4	0.0135723	0.651515
PertDiT	8588	4	-0.0168596	0.823529
PertDiT	8591	4	-0.016425	0.8
PertDiT	8594	4	-0.00109652	0.686275
PertDiT	8598	4	-0.0132828	0.62069
PertDiT	8599	4	0.00655226	0.607843
PertDiT	8603	4	0.0387457	0.289474
PertDiT	8625	4	-0.00210676	0.525
PertDiT	8637	4	-0.0153287	0.368421
PertDiT	8639	4	-0.0443449	0.3125
PertDiT	8643	4	-0.0270584	0.349206
PertDiT	8646	4	-0.0257838	0.787234
PertDiT	8648	4	-0.0172943	0.837209
PertDiT	8650	4	-0.00735703	0.512195
PertDiT	8656	4	-0.00174373	0.275
PertDiT	8670	4	-0.0390865	0.333333
PertDiT	8674	4	0.0199629	0.673913
PertDiT	8676	4	0.0532784	0.816327
PertDiT	8678	4	-0.0309132	0.294118
PertDiT	8679	4	-0.010662	0.294118
PertDiT	8681	4	-0.0452268	0.745763
PertDiT	8690	4	0.0292363	0.481481
PertDiT	8701	4	0.0283076	0.674419
PertDiT	8704	4	-0.0290535	0.685185
PertDiT	8706	4	-0.00139759	1
PertDiT	8708	4	0.00252766	0.326087
PertDiT	8728	4	-0.0146654	0.30303
PertDiT	8729	4	-0.032799	1
PertDiT	8738	4	-0.0319368	0.333333
PertDiT	8739	4	-0.0187782	0.71875
PertDiT	8745	4	-0.00960315	1
PertDiT	8746	4	-0.0213074	0.325581
PertDiT	8749	4	-0.0108306	1
PertDiT	8751	4	-0.00779659	1
PertDiT	8768	4	-0.0166218	0.586957
PertDiT	8774	4	-0.0250409	0.727273
PertDiT	8779	4	-0.00595565	0.355263
PertDiT	8782	4	-0.00201398	0.487179
PertDiT	8783	4	0.00872906	0.6
PertDiT	8796	4	-0.00313374	1
PertDiT	8802	4	-0.0189229	0.294118
PertDiT	8810	4	-0.0103641	0.462963
PertDiT	8811	4	-0.0191039	0.415094
PertDiT	8818	4	-0.00688756	0.255814
PertDiT	8819	4	0.034186	0.428571
PertDiT	8821	4	-0.0085219	0.285714
PertDiT	8822	4	0.0134929	0.27907
PertDiT	8832	4	-0.0187402	0.282609
PertDiT	8851	4	0.00145692	0.384615
PertDiT	8854	4	-0.0286371	0.684932
PertDiT	8855	4	-0.0167749	0.5
PertDiT	8861	4	-0.0294685	0.319149
PertDiT	8864	4	-0.0152821	0.333333
PertDiT	8865	4	-0.0144076	0.6875
PertDiT	8873	4	-0.01266	0.275862
PertDiT	8881	4	0.00614298	0.441176
PertDiT	8883	4	0.00395807	0.468085
PertDiT	8886	4	-0.00877698	0.680851
PertDiT	8898	4	0.0272448	0.491803
PertDiT	8907	4	-0.00518498	0.568627
PertDiT	8909	4	-0.00232753	0.47541
PertDiT	8912	4	0.00150758	0.512821
PertDiT	8917	4	0.0895553	0.361111
PertDiT	8925	4	6.54823e-06	0.442623
PertDiT	8928	4	-0.00326523	0.333333
PertDiT	8929	4	-0.0238025	0.586207
PertDiT	8943	4	-0.0207804	0.647059
PertDiT	8944	4	-0.0182551	0.277778
PertDiT	8958	4	-0.0168193	0.884615
PertDiT	8961	4	0.00665566	0.896552
PertDiT	8963	4	-0.014721	0.38
PertDiT	8967	4	-0.0105747	0.740741
PertDiT	8972	4	0.0101776	0.773585
PertDiT	8975	4	0.000580122	0.886792
PRnet	0	0	0.030799	0.0857143
PRnet	1	0	0.0581575	0.169811
PRnet	3	0	0.041342	0.636364
PRnet	5	0	0.0596986	0.680851
PRnet	29	0	0.0318016	1
PRnet	30	0	0.0156311	1
PRnet	38	0	0.0222548	1
PRnet	40	0	0.0235398	1
PRnet	42	0	0.0131968	0.745455
PRnet	51	0	0.0446332	0.58209
PRnet	53	0	0.0411941	0.58209
PRnet	63	0	0.0280372	0.815789
PRnet	69	0	0.0444903	1
PRnet	72	0	0.0368056	1
PRnet	81	0	0.106797	0.329412
PRnet	83	0	0.0448233	0.238095
PRnet	92	0	0.0529661	0.791045
PRnet	95	0	0.00995775	1
PRnet	102	0	0.030463	0.84
PRnet	109	0	0.04417	0.5
PRnet	117	0	0.0626842	1
PRnet	128	0	0.0188682	0.52
PRnet	130	0	0.0147749	0.52
PRnet	134	0	-0.00385863	0.295082
PRnet	136	0	0.0268069	1
PRnet	140	0	0.0770279	0.358974
PRnet	152	0	0.0604	0.239437
PRnet	162	0	0.0222171	0.482353
PRnet	163	0	0.0234131	0.547945
PRnet	166	0	0.0335472	0.697368
PRnet	174	0	0.0309172	0.685714
PRnet	177	0	0.0498572	0.391304
PRnet	180	0	0.0258378	0.923077
PRnet	188	0	0.0386389	1
PRnet	191	0	0.0262037	1
PRnet	196	0	0.0360056	0.68
PRnet	197	0	0.0365376	0.783784
PRnet	199	0	0.037081	0.595238
PRnet	214	0	-0.00514673	0.696429
PRnet	219	0	0.0429553	1
PRnet	220	0	0.0524425	0.302632
PRnet	221	0	0.051894	0.602273
PRnet	223	0	0.0368588	0.663551
PRnet	238	0	0.015425	0.535354
PRnet	241	0	0.0397488	0.297297
PRnet	250	0	0.0643455	0.5
PRnet	251	0	0.0402532	1
PRnet	265	0	0.0386755	0.821429
PRnet	267	0	0.0326726	0.709677
PRnet	278	0	0.0372583	1
PRnet	279	0	0.035153	1
PRnet	288	0	0.0285234	0.666667
PRnet	292	0	0.0282734	0.337079
PRnet	294	0	0.0280243	0.666667
PRnet	295	0	0.0242034	0.666667
PRnet	296	0	0.0023493	0.37931
PRnet	302	0	0.032143	0.276923
PRnet	319	0	0.031289	0.285714
PRnet	321	0	0.032723	0.478261
PRnet	323	0	0.0324243	1
PRnet	327	0	0.0472957	0.765957
PRnet	328	0	0.0285986	0.727273
PRnet	330	0	0.0441805	0.765957
PRnet	331	0	-0.00196955	0.40625
PRnet	334	0	0.00536907	0.560976
PRnet	339	0	-0.000809692	0.948718
PRnet	342	0	0.0407863	0.725
PRnet	343	0	0.0227918	0.320513
PRnet	347	0	0.0270288	0.814815
PRnet	361	0	0.0317858	0.461538
PRnet	376	0	0.0260477	0.652174
PRnet	385	0	0.0150004	0.692308
PRnet	388	0	0.0373517	0.464286
PRnet	391	0	0.0446062	1
PRnet	394	0	0.0232554	0.5
PRnet	396	0	0.0316255	0.303797
PRnet	409	0	-0.00234401	0.458333
PRnet	414	0	0.0364692	0.621622
PRnet	415	0	0.00325793	0.6
PRnet	416	0	0.0421735	1
PRnet	417	0	0.0323139	0.509434
PRnet	419	0	0.0194305	0.630769
PRnet	423	0	0.0220083	0.555556
PRnet	425	0	0.05086	0.616667
PRnet	426	0	0.0360368	0.563636
PRnet	428	0	0.0621928	0.8
PRnet	431	0	0.0255985	0.54717
PRnet	437	0	0.04383	0.416667
PRnet	438	0	0.0355514	0.32
PRnet	439	0	0.0120673	0.342857
PRnet	444	0	0.013349	0.615385
PRnet	449	0	0.054847	0.796296
PRnet	450	0	0.0552048	0.672727
PRnet	455	0	0.0519397	0.803279
PRnet	456	0	0.0353431	0.610169
PRnet	467	0	0.0395364	1
PRnet	468	0	0.00434797	1
PRnet	481	0	0.0236159	1
PRnet	482	0	0.0256065	1
PRnet	487	0	0.0305626	1
PRnet	494	0	0.0484603	0.533333
PRnet	496	0	0.0267554	0.340909
PRnet	497	0	-0.0167631	0.344828
PRnet	510	0	0.0397507	1
PRnet	519	0	0.0222963	1
PRnet	520	0	0.0106855	0.45082
PRnet	525	0	0.043036	1
PRnet	537	0	0.0407834	0.796296
PRnet	547	0	0.0175901	0.363636
PRnet	548	0	0.0153403	0.31746
PRnet	553	0	0.028497	0.510204
PRnet	559	0	0.0475561	0.507937
PRnet	560	0	0.0286673	0.507937
PRnet	569	0	0.0378944	1
PRnet	572	0	0.0130789	1
PRnet	588	0	0.0368137	0.278689
PRnet	592	0	0.0200576	0.321429
PRnet	593	0	0.0476757	0.283784
PRnet	596	0	0.0410422	0.666667
PRnet	610	0	0.0393219	0.536585
PRnet	613	0	0.0366551	0.358491
PRnet	617	0	0.0152518	0.520833
PRnet	619	0	0.0260273	1
PRnet	624	0	0.0499895	0.375
PRnet	625	0	0.0693202	0.27551
PRnet	626	0	0.0579891	0.256757
PRnet	644	0	0.0424394	0.421875
PRnet	645	0	0.0142107	0.297872
PRnet	648	0	0.0338098	0.793103
PRnet	649	0	0.0467674	0.385965
PRnet	654	0	-0.00207496	0.494845
PRnet	668	0	0.0345519	0.6
PRnet	673	0	0.0319865	0.4
PRnet	689	0	0.0399218	0.402597
PRnet	691	0	0.0534103	0.310345
PRnet	695	0	0.0411345	0.855072
PRnet	696	0	0.0633516	0.340426
PRnet	701	0	0.0581847	0.868421
PRnet	705	0	-0.0244185	0.787879
PRnet	710	0	0.054402	0.74
PRnet	716	0	0.0405779	0.8
PRnet	721	0	0.0795327	0.822222
PRnet	728	0	0.0200872	0.253333
PRnet	747	0	0.0144781	1
PRnet	748	0	0.0441204	0.596154
PRnet	757	0	0.00579162	1
PRnet	768	0	0.0373134	0.4375
PRnet	770	0	0.0456492	0.297872
PRnet	775	0	0.0505218	0.438596
PRnet	785	0	0.0295373	0.325581
PRnet	796	0	0.060158	1
PRnet	804	0	0.0322871	0.585366
PRnet	809	0	0.051443	0.795455
PRnet	828	0	0.035439	0.448276
PRnet	830	0	0.0356236	1
PRnet	834	0	0.0181406	0.341176
PRnet	839	0	0.0532961	0.728814
PRnet	843	0	0.0428523	0.796296
PRnet	846	0	-0.00224573	0.380952
PRnet	850	0	0.0613408	0.710526
PRnet	851	0	0.0313344	0.478261
PRnet	857	0	0.0256654	0.423077
PRnet	864	0	0.0320039	0.850575
PRnet	866	0	0.0364242	0.6
PRnet	885	0	-0.0168426	0.754098
PRnet	887	0	0.0307931	0.279412
PRnet	905	0	0.0303415	1
PRnet	914	0	0.0455404	1
PRnet	915	0	0.0583339	1
PRnet	917	0	0.0650972	0.647887
PRnet	938	0	0.053537	0.825397
PRnet	955	0	0.0593488	0.825397
PRnet	957	0	0.052382	1
PRnet	968	0	0.0541079	0.793651
PRnet	979	0	0.0576451	0.611111
PRnet	980	0	0.0265865	0.30137
PRnet	990	0	0.0328191	0.545455
PRnet	994	0	0.0304392	0.26087
PRnet	1001	0	0.0301967	0.627119
PRnet	1010	0	0.00517144	0.480769
PRnet	1012	0	0.0179906	0.338235
PRnet	1014	0	0.0451272	0.547619
PRnet	1020	0	0.0385102	0.387387
PRnet	1033	0	0.0179123	0.295082
PRnet	1036	0	0.0279822	0.37931
PRnet	1038	0	0.0448976	1
PRnet	1041	0	-0.0168524	0.271028
PRnet	1049	0	0.0457375	0.450704
PRnet	1050	0	0.0403079	0.450704
PRnet	1052	0	0.0344299	0.393443
PRnet	1061	0	0.0470148	0.666667
PRnet	1062	0	0.0443917	0.695652
PRnet	1076	0	0.0630901	0.714286
PRnet	1078	0	0.0313068	0.640449
PRnet	1080	0	0.024338	0.315789
PRnet	1082	0	0.0548567	0.308824
PRnet	1085	0	0.0184217	0.625
PRnet	1092	0	0.0536302	1
PRnet	1095	0	0.0255009	0.714286
PRnet	1099	0	-0.0133655	0.477612
PRnet	1106	0	0.0297121	0.695652
PRnet	1116	0	0.0700449	0.488372
PRnet	1123	0	0.0325057	0.37037
PRnet	1128	0	0.0460788	0.466667
PRnet	1129	0	0.0466482	0.466667
PRnet	1132	0	0.0346313	0.511628
PRnet	1133	0	0.0177597	0.53125
PRnet	1134	0	0.0325232	0.475
PRnet	1136	0	0.0336496	0.459459
PRnet	1137	0	0.0233338	0.625
PRnet	1143	0	0.0261194	1
PRnet	1157	0	0.0289977	0.393939
PRnet	1166	0	0.029643	0.388889
PRnet	1167	0	0.0466456	0.314286
PRnet	1173	0	0.0618486	0.43662
PRnet	1175	0	0.0283558	0.3125
PRnet	1182	0	0.044	1
PRnet	1187	0	0.0278593	0.307692
PRnet	1194	0	0.0331539	1
PRnet	1205	0	0.0486804	0.254237
PRnet	1206	0	0.0138083	0.271429
PRnet	1210	0	0.024814	0.374101
PRnet	1212	0	0.00173894	0.596154
PRnet	1223	0	0.0488911	1
PRnet	1224	0	0.026953	1
PRnet	1226	0	0.0599184	0.80597
PRnet	1232	0	0.0122004	0.701493
PRnet	1237	0	0.0371542	1
PRnet	1242	0	0.0633866	1
PRnet	1264	0	0.0513883	1
PRnet	1266	0	0.054722	0.854545
PRnet	1272	0	0.035321	0.342857
PRnet	1274	0	0.064438	0.564516
PRnet	1277	0	0.0311393	0.688525
PRnet	1278	0	0.0307509	0.311111
PRnet	1283	0	0.0509571	0.740741
PRnet	1284	0	0.036898	0.774194
PRnet	1286	0	0.0161065	1
PRnet	1292	0	0.0237089	0.68254
PRnet	1301	0	-0.00781708	0.3
PRnet	1302	0	0.0153057	0.3
PRnet	1304	0	0.0147937	0.376812
PRnet	1315	0	0.0177303	0.283582
PRnet	1319	0	0.0251516	0.3375
PRnet	1324	0	0.045708	0.327586
PRnet	1332	0	0.0247802	1
PRnet	1334	0	0.0377193	0.339286
PRnet	1341	0	0.0228964	1
PRnet	1345	0	0.0457291	0.784615
PRnet	1363	0	0.0368515	0.789474
PRnet	1367	0	0.02902	0.367647
PRnet	1372	0	0.0199673	1
PRnet	1374	0	0.0416136	1
PRnet	1376	0	0.0345375	0.677419
PRnet	1380	0	-0.00055235	0.277778
PRnet	1396	0	0.0623367	0.560606
PRnet	1413	0	0.0547082	0.625
PRnet	1418	0	0.0323667	0.344828
PRnet	1422	0	0.0280142	0.383333
PRnet	1436	0	0.0162352	0.30303
PRnet	1437	0	0.0373941	0.256757
PRnet	1440	0	0.0499493	0.493333
PRnet	1443	0	0.0533958	0.575
PRnet	1445	0	0.0364081	1
PRnet	1454	0	0.0374005	0.404762
PRnet	1462	0	0.0206955	1
PRnet	1470	0	0.0701166	1
PRnet	1475	0	0.0401405	0.414634
PRnet	1482	0	-0.00592585	0.354839
PRnet	1483	0	0.0412457	0.45122
PRnet	1484	0	-0.0228208	0.45977
PRnet	1490	0	0.0219559	1
PRnet	1491	0	0.0264659	0.746988
PRnet	1496	0	0.0376758	0.369565
PRnet	1497	0	0.00871016	0.306452
PRnet	1504	0	0.01255	0.254545
PRnet	1518	0	0.0380681	0.325
PRnet	1521	0	0.0448661	0.4
PRnet	1524	0	0.0501071	0.32
PRnet	1529	0	0.0224474	1
PRnet	1534	0	0.0373101	0.464286
PRnet	1537	0	0.0253815	0.851852
PRnet	1546	0	0.0346049	0.7375
PRnet	1552	0	0.0680209	0.805556
PRnet	1555	0	0.0254397	0.547619
PRnet	1560	0	0.0292714	1
PRnet	1567	0	0.0225266	0.292683
PRnet	1575	0	0.0786514	0.32
PRnet	1577	0	0.0379892	1
PRnet	1585	0	0.0509739	1
PRnet	1587	0	0.0512614	0.714286
PRnet	1591	0	0.0262832	0.770492
PRnet	1602	0	0.0238731	0.468085
PRnet	1604	0	0.0261546	0.38
PRnet	1608	0	0.0281676	0.357143
PRnet	1616	0	0.0448166	0.75
PRnet	1624	0	0.0437128	1
PRnet	1626	0	0.0384081	0.75
PRnet	1631	0	0.0349423	0.382353
PRnet	1633	0	0.0183243	0.4
PRnet	1636	0	0.0394498	0.702128
PRnet	1640	0	0.0531129	0.925926
PRnet	1642	0	0.0243323	0.827586
PRnet	1643	0	0.0353938	0.893617
PRnet	1651	0	0.0275042	0.416667
PRnet	1656	0	0.0216082	0.390244
PRnet	1662	0	0.0491316	0.658537
PRnet	1672	0	0.00425474	0.333333
PRnet	1675	0	0.0103314	0.390244
PRnet	1678	0	0.0348895	0.369565
PRnet	1681	0	0.0438191	0.666667
PRnet	1683	0	0.0288064	0.285714
PRnet	1686	0	0.0365585	1
PRnet	1688	0	0.0391683	0.605263
PRnet	1691	0	0.0312197	0.489796
PRnet	1692	0	0.0110882	0.489796
PRnet	1702	0	0.0402152	0.383333
PRnet	1712	0	0.00818631	1
PRnet	1713	0	0.0253112	1
PRnet	1721	0	0.0304531	0.57377
PRnet	1725	0	0.0172115	0.793103
PRnet	1726	0	0.0369926	1
PRnet	1727	0	0.0386578	0.728814
PRnet	1734	0	0.0459238	0.358025
PRnet	1740	0	0.041762	0.578947
PRnet	1743	0	0.0489064	0.479452
PRnet	1747	0	0.0546212	0.4
PRnet	1748	0	0.0538029	0.677419
PRnet	1751	0	0.0620599	0.625
PRnet	1758	0	0.00272562	0.741935
PRnet	1763	0	0.0102467	0.428571
PRnet	1765	0	0.0354134	0.396552
PRnet	1767	0	0.0167056	0.44186
PRnet	1774	0	0.0386792	0.366197
PRnet	1778	0	0.0430715	0.246377
PRnet	1779	0	0.00521949	0.78
PRnet	1784	0	0.0338261	0.230769
PRnet	1801	0	0.0503247	0.342466
PRnet	1803	0	0.0193126	0.313953
PRnet	1807	0	0.0198354	0.289157
PRnet	1808	0	0.0423681	0.638298
PRnet	1812	0	0.0412773	0.858974
PRnet	1836	0	0.0525048	0.47619
PRnet	1839	0	0.0363479	0.5
PRnet	1843	0	0.0276208	0.512195
PRnet	1845	0	0.0248497	0.388889
PRnet	1847	0	0.0473862	0.543478
PRnet	1851	0	0.0236773	0.61039
PRnet	1858	0	0.032463	0.765957
PRnet	1865	0	0.0520589	0.650602
PRnet	1879	0	0.0386384	0.705128
PRnet	1896	0	0.0136739	0.473684
PRnet	1900	0	0.0255325	0.25
PRnet	1901	0	0.0443289	0.246377
PRnet	1902	0	0.0397474	0.354839
PRnet	1906	0	0.0366706	0.74359
PRnet	1908	0	0.0481769	0.298246
PRnet	1910	0	0.0562585	0.910714
PRnet	1916	0	0.0321253	0.275362
PRnet	1926	0	0.0343795	1
PRnet	1932	0	0.0185759	1
PRnet	1943	0	0.0342084	0.382979
PRnet	1946	0	0.0514548	0.285714
PRnet	1948	0	0.0423966	0.34
PRnet	1957	0	0.0491563	0.351351
PRnet	1964	0	0.02439	0.355932
PRnet	1965	0	-0.00214423	0.514286
PRnet	1969	0	0.00276511	0.294872
PRnet	1978	0	0.02918	0.557377
PRnet	1986	0	0.0513364	0.605263
PRnet	1989	0	0.0420232	0.521739
PRnet	2010	0	0.0134286	0.560976
PRnet	2014	0	0.0295909	0.604651
PRnet	2020	0	0.019716	0.527273
PRnet	2022	0	-0.00541404	0.651685
PRnet	2024	0	0.0310266	0.359375
PRnet	2026	0	0.0435843	0.322581
PRnet	2030	0	0.0224159	0.25
PRnet	2031	0	0.00331204	0.509804
PRnet	2035	0	0.0481057	0.8375
PRnet	2037	0	0.0129615	0.86
PRnet	2041	0	0.0377695	0.6
PRnet	2044	0	0.0351054	0.346939
PRnet	2046	0	0.0299535	0.259259
PRnet	2049	0	0.0247156	0.275862
PRnet	2050	0	0.0295884	0.410256
PRnet	2053	0	0.0439545	0.683333
PRnet	2054	0	0.0297849	0.422222
PRnet	2072	0	0.0671466	0.505376
PRnet	2075	0	0.0767157	0.292135
PRnet	2081	0	0.0438898	0.337209
PRnet	2082	0	0.0616928	0.426966
PRnet	2093	0	0.0499491	0.594203
PRnet	2094	0	0.0112654	0.535714
PRnet	2097	0	0.0643139	0.795455
PRnet	2103	0	0.0409818	0.571429
PRnet	2107	0	0.047944	0.859155
PRnet	2108	0	0.0303765	0.440476
PRnet	2109	0	0.0243189	0.293478
PRnet	2112	0	0.0243229	0.638889
PRnet	2114	0	0.0438731	0.231707
PRnet	2115	0	0.051466	0.216216
PRnet	2117	0	0.0461244	0.446809
PRnet	2118	0	0.0628892	0.36
PRnet	2122	0	0.0278413	0.731343
PRnet	2123	0	-0.0104304	0.459259
PRnet	2130	0	0.0404118	0.530864
PRnet	2132	0	0.0365782	0.721519
PRnet	2137	0	0.0276089	0.694915
PRnet	2138	0	0.00968236	0.473684
PRnet	2141	0	0.018413	0.705882
PRnet	2142	0	0.0485071	0.607143
PRnet	2160	0	0.0309482	0.308642
PRnet	2162	0	-0.0361224	0.333333
PRnet	2164	0	0.0318172	0.864407
PRnet	2166	0	0.0305291	1
PRnet	2167	0	0.0351647	0.836066
PRnet	2168	0	0.019216	0.754098
PRnet	2172	0	0.0342615	0.557692
PRnet	2175	0	0.0313175	0.39726
PRnet	2178	0	0.05801	0.733333
PRnet	2182	0	0.0394356	0.558442
PRnet	2183	0	0.0184889	0.754717
PRnet	2184	0	0.0471415	0.764706
PRnet	2186	0	0.030913	0.76
PRnet	2191	0	0.0386785	0.326316
PRnet	2202	0	0.0490481	0.657143
PRnet	2203	0	0.0457536	0.426471
PRnet	2221	0	0.0214457	0.609375
PRnet	2238	0	0.0479304	0.546875
PRnet	2243	0	0.0409817	0.661538
PRnet	2250	0	0.0236622	0.426471
PRnet	2258	0	0.0358421	0.306122
PRnet	2264	0	0.0452353	0.35443
PRnet	2274	0	0.0158239	0.541667
PRnet	2286	0	0.0572074	0.386364
PRnet	2290	0	0.0233325	0.561404
PRnet	2291	0	0.00544938	0.318681
PRnet	2298	0	0.0431144	0.83871
PRnet	2308	0	0.0383225	0.295775
PRnet	2309	0	0.0419227	0.391304
PRnet	2312	0	0.0767664	0.787234
PRnet	2313	0	0.0338055	0.416667
PRnet	2318	0	0.0329436	0.596491
PRnet	2323	0	0.0284098	0.311475
PRnet	2326	0	0.0208863	0.40678
PRnet	2327	0	0.0394457	0.630769
PRnet	2336	0	0.0275469	0.564103
PRnet	2338	0	-0.0117962	0.345455
PRnet	2341	0	0.036898	0.670886
PRnet	2353	0	0.0350718	0.361111
PRnet	2356	0	0.0678725	0.612903
PRnet	2361	0	0.0610199	0.626506
PRnet	2364	0	0.0443025	0.734694
PRnet	2366	0	0.0619468	0.454545
PRnet	2367	0	0.033857	0.623188
PRnet	2372	0	0.0271441	1
PRnet	2374	0	0.0528357	1
PRnet	2375	0	0.0492901	1
PRnet	2379	0	0.0233751	0.218182
PRnet	2380	0	0.0352693	0.908046
PRnet	2387	0	0.0604866	0.666667
PRnet	2390	0	0.0378393	0.827586
PRnet	2391	0	0.0622669	0.267241
PRnet	2401	0	0.0187576	0.3
PRnet	2402	0	0.0432353	0.451613
PRnet	2405	0	0.0363517	0.913793
PRnet	2408	0	-0.000840917	0.705882
PRnet	2441	0	0.0330213	1
PRnet	2446	0	0.0414816	1
PRnet	2455	0	0.0522682	0.711111
PRnet	2456	0	0.0324243	0.735294
PRnet	2463	0	0.0286529	0.3125
PRnet	2469	0	0.0129907	0.351064
PRnet	2471	0	0.106529	0.71875
PRnet	2472	0	0.0261173	0.516484
PRnet	2477	0	0.0244223	0.849057
PRnet	2481	0	0.0169553	0.258621
PRnet	2482	0	0.0106493	0.261364
PRnet	2487	0	0.0733239	0.844444
PRnet	2491	0	0.0543778	0.685185
PRnet	2506	0	0.0363824	0.538462
PRnet	2511	0	0.0554877	1
PRnet	2512	0	0.0567734	0.418919
PRnet	2517	0	0.0498508	0.651515
PRnet	2521	0	-0.0855253	0.274725
PRnet	2522	0	0.0181349	0.310345
PRnet	2527	0	0.0437646	0.268657
PRnet	2533	0	0.0519211	0.350877
PRnet	2542	0	0.0574287	0.350649
PRnet	2552	0	0.0130134	0.619048
PRnet	2553	0	0.0211842	0.78
PRnet	2562	0	0.0231062	0.383333
PRnet	2563	0	0.0549547	0.515625
PRnet	2568	0	-0.0103147	0.4
PRnet	2569	0	0.0709761	0.744681
PRnet	2575	0	0.0517508	1
PRnet	2579	0	0.0503973	1
PRnet	2581	0	0.0481605	0.419355
PRnet	2584	0	0.00681604	0.280899
PRnet	2585	0	0.0535745	0.342105
PRnet	2590	0	0.0599044	0.46875
PRnet	2602	0	0.0403411	0.512195
PRnet	2604	0	0.029716	0.710526
PRnet	2605	0	0.049337	0.5
PRnet	2611	0	0.027877	0.305556
PRnet	2616	0	0.0392661	0.5
PRnet	2619	0	0.017343	0.372093
PRnet	2624	0	0.0342779	1
PRnet	2630	0	0.0574783	1
PRnet	2642	0	0.0295516	0.717949
PRnet	2646	0	0.034985	1
PRnet	2653	0	0.0309456	1
PRnet	2654	0	0.0298566	1
PRnet	2656	0	0.0425789	0.55
PRnet	2657	0	0.0460296	0.702703
PRnet	2661	0	0.0282699	0.565217
PRnet	2669	0	0.060727	0.55814
PRnet	2687	0	0.0264511	0.869565
PRnet	2689	0	0.0359981	1
PRnet	2693	0	0.0442215	0.615385
PRnet	2711	0	0.00985777	0.74359
PRnet	2715	0	0.0507849	1
PRnet	2721	0	0.0667328	0.414634
PRnet	2723	0	0.0736828	0.357143
PRnet	2729	0	0.0287935	0.395062
PRnet	2735	0	0.0449533	0.55102
PRnet	2747	0	0.0357197	0.754098
PRnet	2755	0	0.0439565	1
PRnet	2757	0	0.016058	0.428571
PRnet	2758	0	0.0101823	0.415094
PRnet	2761	0	0.0223987	0.293103
PRnet	2763	0	-0.0128409	1
PRnet	2769	0	0.0400058	0.716981
PRnet	2771	0	0.0507821	0.685185
PRnet	2775	0	0.0356885	0.222222
PRnet	2778	0	0.0500474	0.735849
PRnet	2790	0	0.0226241	0.376812
PRnet	2792	0	0.0193708	0.365079
PRnet	2800	0	0.00685371	0.644068
PRnet	2808	0	0.0369034	0.781818
PRnet	2811	0	0.0302243	0.419355
PRnet	2813	0	0.0377355	1
PRnet	2815	0	0.0462535	0.344262
PRnet	2825	0	0.0409539	0.357143
PRnet	2829	0	0.0294969	0.576923
PRnet	2834	0	0.069389	0.72619
PRnet	2837	0	0.0591138	0.75
PRnet	2839	0	0.0591333	1
PRnet	2853	0	0.0661914	0.666667
PRnet	2866	0	0.0322883	0.404255
PRnet	2875	0	0.009806	0.909091
PRnet	2877	0	0.0264977	0.48
PRnet	2880	0	0.0213941	0.466667
PRnet	2881	0	-0.0210832	1
PRnet	2883	0	0.00842488	0.581395
PRnet	2891	0	0.000781029	0.724138
PRnet	2895	0	0.0514995	1
PRnet	2898	0	0.0715812	0.25
PRnet	2906	0	0.0523395	0.477273
PRnet	2907	0	0.0417807	0.395833
PRnet	2922	0	-0.000394858	0.634146
PRnet	2923	0	0.0336523	0.40678
PRnet	2935	0	0.0671942	0.734177
PRnet	2940	0	0.0592796	0.461538
PRnet	2943	0	0.0253523	0.45098
PRnet	2945	0	0.0278731	0.483871
PRnet	2948	0	0.0315762	0.761905
PRnet	2950	0	0.0371624	0.818182
PRnet	2962	0	0.0400934	0.387097
PRnet	2969	0	0.0413909	0.642857
PRnet	2970	0	0.0216306	0.642857
PRnet	2986	0	0.0422305	0.733333
PRnet	2989	0	0.0449604	0.428571
PRnet	3000	0	0.0342808	0.637681
PRnet	3003	0	0.0501305	1
PRnet	3012	0	0.0448709	0.384615
PRnet	3021	0	0.0243889	1
PRnet	3027	0	0.0364484	1
PRnet	3029	0	0.0153545	0.736842
PRnet	3044	0	0.0399563	0.52381
PRnet	3051	0	0.0346187	0.5
PRnet	3054	0	0.0369957	0.486486
PRnet	3069	0	0.0117271	0.380282
PRnet	3078	0	0.00455594	0.333333
PRnet	3085	0	0.0437804	0.26087
PRnet	3089	0	-0.00302622	0.494118
PRnet	3091	0	0.0289684	0.830508
PRnet	3092	0	0.038101	0.361702
PRnet	3096	0	0.0317034	0.324324
PRnet	3109	0	0.0570304	1
PRnet	3111	0	0.0503689	0.533333
PRnet	3112	0	0.0330288	0.602941
PRnet	3119	0	0.0622983	0.555556
PRnet	3121	0	0.049226	0.555556
PRnet	3123	0	0.0380846	0.666667
PRnet	3129	0	0.0339139	0.375
PRnet	3130	0	0.0607487	0.659574
PRnet	3137	0	0.0318172	0.55814
PRnet	3142	0	0.0419735	0.319149
PRnet	3146	0	0.0155882	0.763158
PRnet	3161	0	0.0372459	0.782051
PRnet	3167	0	0.0546429	0.656716
PRnet	3174	0	0.0453981	0.69697
PRnet	3179	0	0.0480389	0.686747
PRnet	3190	0	0.0139415	0.347826
PRnet	3191	0	0.0622696	0.54386
PRnet	3197	0	0.0464684	0.452381
PRnet	3198	0	0.0382103	0.555556
PRnet	3201	0	0.0700224	0.763158
PRnet	3214	0	0.0441971	0.560976
PRnet	3233	0	0.0263299	0.804348
PRnet	3234	0	0.0361357	0.842105
PRnet	3238	0	0.00721706	1
PRnet	3244	0	0.0304192	0.804348
PRnet	3246	0	0.012243	0.877193
PRnet	3255	0	0.0515335	0.41791
PRnet	3258	0	0.0151361	0.521277
PRnet	3261	0	0.00143015	0.62963
PRnet	3283	0	0.0151785	0.548387
PRnet	3292	0	0.0477833	0.5
PRnet	3293	0	0.0485705	0.536232
PRnet	3299	0	0.0546965	0.494253
PRnet	3305	0	0.0375295	0.701493
PRnet	3313	0	0.038945	1
PRnet	3314	0	0.0467187	0.780488
PRnet	3323	0	0.0347388	0.299065
PRnet	3341	0	0.0116451	0.47619
PRnet	3359	0	0.0129939	0.835616
PRnet	3365	0	0.0284337	0.328125
PRnet	3366	0	0.0284489	0.447368
PRnet	3369	0	-0.00553441	0.347826
PRnet	3373	0	0.0437216	0.422222
PRnet	3379	0	0.0402359	0.68
PRnet	3386	0	0.0487749	0.348837
PRnet	3387	0	0.0382271	0.380952
PRnet	3389	0	0.0453517	0.813559
PRnet	3395	0	0.0479553	0.333333
PRnet	3396	0	0.0430719	0.271429
PRnet	3401	0	0.0601426	0.744186
PRnet	3402	0	0.0282279	0.744186
PRnet	3405	0	0.0133326	0.543478
PRnet	3407	0	0.0416822	0.266667
PRnet	3415	0	0.0204268	0.333333
PRnet	3421	0	0.0468902	0.233333
PRnet	3427	0	0.0560924	0.295775
PRnet	3430	0	0.0345122	0.643836
PRnet	3443	0	0.0381518	0.65
PRnet	3447	0	0.0549009	0.513158
PRnet	3451	0	0.0420777	0.491228
PRnet	3453	0	0.0522026	0.577778
PRnet	3458	0	0.0631965	0.859155
PRnet	3462	0	0.0151877	0.814815
PRnet	3467	0	0.0200086	0.262295
PRnet	3474	0	0.0317935	0.514286
PRnet	3476	0	0.0583797	1
PRnet	3477	0	0.0704085	0.493827
PRnet	3478	0	0.0613992	0.493827
PRnet	3485	0	0.0062255	0.27027
PRnet	3490	0	0.0291009	0.819277
PRnet	3492	0	0.016117	0.651376
PRnet	3493	0	0.0178042	0.566372
PRnet	3494	0	0.0265832	0.651376
PRnet	3501	0	0.0582605	0.247191
PRnet	3506	0	0.0270742	0.206667
PRnet	3507	0	0.0565953	1
PRnet	3516	0	0.0530744	0.352941
PRnet	3526	0	0.0344369	0.28
PRnet	3527	0	0.0281708	0.295455
PRnet	3528	0	0.0144177	0.309091
PRnet	3530	0	0.0294407	0.328767
PRnet	3536	0	0.0597314	0.761194
PRnet	3540	0	0.0731953	1
PRnet	3558	0	0.0505912	0.569767
PRnet	3560	0	0.0306085	0.753623
PRnet	3572	0	-0.0195739	0.634921
PRnet	3577	0	0.00575899	0.48913
PRnet	3578	0	0.0055353	1
PRnet	3600	0	0.0165079	0.862745
PRnet	3610	0	0.049377	0.722222
PRnet	3616	0	0.0313167	1
PRnet	3633	0	0.0578117	0.726027
PRnet	3659	0	0.0336086	0.88785
PRnet	3660	0	0.0379888	0.648148
PRnet	3663	0	0.0286954	0.712121
PRnet	3664	0	0.0179387	0.813559
PRnet	3671	0	0.0286286	0.491228
PRnet	3685	0	0.0445259	1
PRnet	3687	0	0.0232224	0.581081
PRnet	3699	0	0.0349768	0.472222
PRnet	3706	0	0.00574229	0.365385
PRnet	3723	0	0.041696	0.428571
PRnet	3729	0	0.0392724	0.314607
PRnet	3731	0	-0.00760481	0.777778
PRnet	3732	0	-0.000666849	0.692308
PRnet	3736	0	0.0309426	0.477273
PRnet	3737	0	0.028353	0.433333
PRnet	3740	0	0.0264989	0.307692
PRnet	3741	0	0.00738499	0.538462
PRnet	3746	0	0.0220246	0.755102
PRnet	3750	0	0.0214713	0.510204
PRnet	3761	0	0.015257	0.619048
PRnet	3762	0	0.027667	0.661538
PRnet	3766	0	0.0111883	0.745098
PRnet	3767	0	0.0221426	0.886364
PRnet	3771	0	0.0187702	0.482143
PRnet	3785	0	0.0156375	0.4
PRnet	3790	0	0.0246707	0.434783
PRnet	3792	0	0.042936	0.310345
PRnet	3793	0	0.0504275	0.284211
PRnet	3796	0	0.0422453	0.791045
PRnet	3800	0	0.0419489	1
PRnet	3806	0	0.0790818	0.805556
PRnet	3819	0	0.0599998	0.6
PRnet	3820	0	0.0346192	0.319444
PRnet	3823	0	0.025749	0.333333
PRnet	3824	0	0.0365752	0.323077
PRnet	3827	0	0.0323052	0.317647
PRnet	3830	0	0.0243153	0.588235
PRnet	3837	0	0.032121	0.84127
PRnet	3840	0	0.0381084	0.55102
PRnet	3842	0	-0.00892843	0.974359
PRnet	3846	0	0.0290342	0.329545
PRnet	3867	0	0.0163875	1
PRnet	3874	0	0.0295356	0.578947
PRnet	3881	0	0.0347612	0.428571
PRnet	3883	0	0.0512109	0.648649
PRnet	3884	0	0.0259851	0.564516
PRnet	3887	0	0.0227586	0.433735
PRnet	3897	0	0.0451068	0.428571
PRnet	3903	0	0.0275275	0.535714
PRnet	3904	0	0.0317995	0.77551
PRnet	3908	0	0.0469337	0.34375
PRnet	3910	0	0.035591	0.389831
PRnet	3911	0	0.00251295	0.764706
PRnet	3923	0	0.0193492	1
PRnet	3926	0	0.0413007	1
PRnet	3939	0	0.0291989	0.651515
PRnet	3948	0	0.0331074	0.628571
PRnet	3951	0	0.0110218	0.365079
PRnet	3952	0	0.0230287	0.772727
PRnet	3954	0	0.0422875	0.602273
PRnet	3962	0	0.0323948	0.629032
PRnet	3980	0	0.0148517	0.305085
PRnet	3992	0	0.0153994	0.319444
PRnet	3993	0	-0.00434507	0.678571
PRnet	3994	0	0.0204561	0.435484
PRnet	4013	0	0.0187315	1
PRnet	4022	0	0.00524323	0.3875
PRnet	4028	0	0.0489257	0.773585
PRnet	4030	0	0.0147652	0.468085
PRnet	4036	0	0.012023	0.715789
PRnet	4041	0	0.0406606	0.754717
PRnet	4055	0	0.0565766	0.813559
PRnet	4058	0	0.0461719	0.549296
PRnet	4064	0	0.0348543	0.890909
PRnet	4068	0	0.028359	0.447761
PRnet	4073	0	0.0384438	0.777778
PRnet	4076	0	0.0367668	1
PRnet	4085	0	0.0291178	0.8125
PRnet	4091	0	0.0386854	0.353659
PRnet	4092	0	0.0593172	0.595238
PRnet	4093	0	0.044627	0.328767
PRnet	4094	0	0.0480593	0.642857
PRnet	4100	0	0.0349055	0.666667
PRnet	4105	0	0.0596907	0.6125
PRnet	4106	0	0.0189557	0.743243
PRnet	4116	0	0.0379061	0.336957
PRnet	4118	0	0.0259669	0.74
PRnet	4130	0	0.0487842	0.612903
PRnet	4131	0	0.0312758	0.633333
PRnet	4135	0	0.011104	0.65625
PRnet	4151	0	0.0610283	0.725
PRnet	4156	0	0.0516253	1
PRnet	4160	0	0.0493862	0.728395
PRnet	4162	0	0.0487505	0.725
PRnet	4163	0	0.0469309	0.714286
PRnet	4164	0	0.0312739	0.75
PRnet	4174	0	0.0829229	0.819277
PRnet	4176	0	0.0316713	0.418605
PRnet	4177	0	0.0175541	0.452381
PRnet	4179	0	0.00177687	0.340909
PRnet	4184	0	0.0170707	0.31
PRnet	4188	0	0.0181394	1
PRnet	4191	0	0.00971791	0.306452
PRnet	4205	0	0.0177825	0.321429
PRnet	4211	0	0.00537071	0.52809
PRnet	4215	0	0.0738479	0.657534
PRnet	4227	0	0.0629749	0.594595
PRnet	4228	0	0.0445016	0.539683
PRnet	4231	0	0.0449216	0.883117
PRnet	4235	0	0.0344883	1
PRnet	4241	0	0.039722	0.37037
PRnet	4245	0	0.0571644	0.435484
PRnet	4254	0	0.0209734	0.519231
PRnet	4258	0	0.0189721	0.835821
PRnet	4262	0	0.0459964	0.746032
PRnet	4284	0	0.0425892	1
PRnet	4288	0	0.0360861	1
PRnet	4290	0	0.0257097	1
PRnet	4291	0	0.0412688	1
PRnet	4312	0	0.0614206	0.506173
PRnet	4324	0	0.0730972	1
PRnet	4328	0	0.0376247	0.876404
PRnet	4330	0	0.0410727	1
PRnet	4331	0	0.0461957	1
PRnet	4333	0	0.0499186	1
PRnet	4342	0	0.0382811	0.446429
PRnet	4345	0	0.0519941	0.733333
PRnet	4347	0	0.0142408	1
PRnet	4348	0	0.0177771	1
PRnet	4367	0	0.0521068	0.608696
PRnet	4369	0	0.0175039	0.36
PRnet	4376	0	0.0237779	0.617021
PRnet	4379	0	0.00607368	0.383838
PRnet	4386	0	0.00743456	0.648649
PRnet	4392	0	0.0353301	0.708333
PRnet	4393	0	0.0525497	0.708333
PRnet	4400	0	0.0588082	0.56
PRnet	4405	0	0.0490394	1
PRnet	4407	0	0.0487635	1
PRnet	4408	0	0.027343	1
PRnet	4438	0	0.0255872	1
PRnet	4453	0	0.042416	1
PRnet	4454	0	0.026554	0.439024
PRnet	4461	0	0.0418992	0.37931
PRnet	4473	0	0.0306447	0.411765
PRnet	4474	0	0.028652	0.403846
PRnet	4476	0	0.0362604	0.37037
PRnet	4481	0	0.060448	0.852459
PRnet	4488	0	0.0669544	0.582418
PRnet	4490	0	0.0469963	0.672414
PRnet	4491	0	0.0625291	0.75
PRnet	4492	0	0.0330463	0.719298
PRnet	4494	0	0.0487613	0.78
PRnet	4495	0	0.0616233	0.754717
PRnet	4500	0	0.0243931	0.781818
PRnet	4503	0	0.0364402	0.568182
PRnet	4532	0	0.0386722	0.372881
PRnet	4536	0	0.0252975	0.405797
PRnet	4538	0	0.0495294	0.714286
PRnet	4543	0	0.0547557	0.565217
PRnet	4557	0	0.176709	1
PRnet	4567	0	0.192675	1
PRnet	4568	0	0.169245	1
PRnet	4573	0	0.0262781	0.594595
PRnet	4579	0	0.0587557	1
PRnet	4584	0	0.0508655	0.659091
PRnet	4591	0	0.0405586	0.655738
PRnet	4607	0	0.0292572	1
PRnet	4611	0	0.0506442	0.753425
PRnet	4616	0	0.0406693	0.736842
PRnet	4634	0	0.061512	0.5
PRnet	4643	0	0.0534184	0.708333
PRnet	4644	0	0.0489551	0.86
PRnet	4658	0	0.0554931	0.561644
PRnet	4663	0	0.0237154	0.463768
PRnet	4678	0	0.0530188	0.690476
PRnet	4679	0	0.0350751	0.275862
PRnet	4680	0	0.0722588	0.673469
PRnet	4681	0	0.0519219	0.610169
PRnet	4692	0	0.0354066	0.377049
PRnet	4693	0	0.0417972	0.45614
PRnet	4694	0	0.066884	1
PRnet	4703	0	0.0488182	0.659091
PRnet	4704	0	0.0261448	0.457627
PRnet	4720	0	0.0327196	0.269231
PRnet	4721	0	0.0211716	0.54386
PRnet	4722	0	0.039615	0.75
PRnet	4725	0	0.0184579	0.514286
PRnet	4728	0	0.0350973	0.578125
PRnet	4730	0	0.0494866	0.74
PRnet	4733	0	0.0026551	0.72
PRnet	4736	0	0.0302216	0.433333
PRnet	4740	0	0.0431579	0.512195
PRnet	4746	0	0.00203579	0.466667
PRnet	4750	0	0.0254852	0.294118
PRnet	4754	0	0.0297612	0.74
PRnet	4761	0	0.0647465	1
PRnet	4763	0	0.055931	1
PRnet	4768	0	0.0580604	1
PRnet	4781	0	0.0152149	0.310811
PRnet	4787	0	0.019831	0.505882
PRnet	4788	0	0.0979863	0.320513
PRnet	4793	0	0.0046732	1
PRnet	4794	0	0.0419955	0.390244
PRnet	4801	0	0.051733	1
PRnet	4805	0	0.0292612	0.289855
PRnet	4811	0	0.0493385	1
PRnet	4823	0	0.037994	1
PRnet	4832	0	0.0422021	0.808989
PRnet	4843	0	0.0423694	1
PRnet	4851	0	0.03428	0.91358
PRnet	4855	0	0.0169678	1
PRnet	4863	0	0.0428235	1
PRnet	4876	0	0.0521677	1
PRnet	4878	0	0.045316	1
PRnet	4882	0	0.0465662	1
PRnet	4885	0	0.0196313	1
PRnet	4898	0	0.0168126	1
PRnet	4904	0	0.0350931	0.926829
PRnet	4906	0	0.0427324	1
PRnet	4916	0	0.0355691	1
PRnet	4919	0	0.0344207	1
PRnet	4923	0	0.0519654	0.87013
PRnet	4925	0	0.0312224	0.333333
PRnet	4929	0	0.0469162	0.466667
PRnet	4932	0	0.0188293	0.367816
PRnet	4934	0	0.0405227	0.261364
PRnet	4935	0	0.0411128	0.72
PRnet	4937	0	0.0364883	0.895349
PRnet	4944	0	0.0421154	0.630435
PRnet	4947	0	0.0364323	1
PRnet	4949	0	0.0471847	0.585366
PRnet	4957	0	0.0370935	1
PRnet	4968	0	0.0376012	0.782051
PRnet	4978	0	0.0374024	0.888889
PRnet	4981	0	0.0415452	0.693182
PRnet	4982	0	0.0395123	0.755814
PRnet	4991	0	0.0420568	1
PRnet	4996	0	0.0398603	1
PRnet	5008	0	0.027411	1
PRnet	5009	0	0.0487887	1
PRnet	5021	0	0.0379933	0.870588
PRnet	5029	0	0.0159067	1
PRnet	5030	0	0.0120232	0.918919
PRnet	5031	0	0.0385542	1
PRnet	5037	0	0.0291051	0.7875
PRnet	5043	0	0.0491612	1
PRnet	5046	0	0.034323	1
PRnet	5055	0	0.0281566	0.739726
PRnet	5073	0	0.0845042	1
PRnet	5077	0	0.0197806	0.935065
PRnet	5080	0	0.0272684	1
PRnet	5083	0	0.0275822	1
PRnet	5091	0	0.025682	1
PRnet	5092	0	0.03797	1
PRnet	5093	0	0.0221935	1
PRnet	5094	0	0.0337782	1
PRnet	5102	0	0.0220232	1
PRnet	5106	0	0.0494025	1
PRnet	5110	0	0.0250891	0.842697
PRnet	5117	0	0.0332825	1
PRnet	5119	0	0.0394054	1
PRnet	5123	0	0.0339134	1
PRnet	5130	0	0.0459389	1
PRnet	5133	0	0.0461396	1
PRnet	5136	0	0.0423931	1
PRnet	5139	0	0.0459434	0.642857
PRnet	5143	0	0.0318675	1
PRnet	5153	0	0.0558076	1
PRnet	5160	0	0.0383732	1
PRnet	5177	0	0.0623365	0.319444
PRnet	5179	0	0.0458583	0.416667
PRnet	5182	0	0.0197037	1
PRnet	5185	0	0.0350332	0.6375
PRnet	5192	0	0.0206367	0.6375
PRnet	5194	0	0.00874119	1
PRnet	5201	0	0.0730176	1
PRnet	5203	0	0.0573611	1
PRnet	5205	0	0.0386446	0.632911
PRnet	5213	0	-0.0241923	0.511628
PRnet	5216	0	0.0518962	0.245098
PRnet	5223	0	0.0517343	0.469697
PRnet	5232	0	0.0382708	0.824561
PRnet	5247	0	0.016848	1
PRnet	5261	0	0.0464094	1
PRnet	5265	0	0.0667758	1
PRnet	5269	0	0.0331032	0.797872
PRnet	5274	0	0.0253028	0.8
PRnet	5276	0	0.0345028	0.817073
PRnet	5278	0	0.048868	1
PRnet	5283	0	0.0342901	1
PRnet	5284	0	0.042766	1
PRnet	5286	0	0.0285653	1
PRnet	5287	0	0.0516634	1
PRnet	5290	0	0.0251439	1
PRnet	5318	0	0.0296935	1
PRnet	5319	0	0.0430053	0.875
PRnet	5320	0	0.0289615	1
PRnet	5342	0	0.0440384	1
PRnet	5345	0	0.0325195	0.847059
PRnet	5374	0	0.0460625	1
PRnet	5377	0	0.0421532	1
PRnet	5381	0	0.0536277	1
PRnet	5390	0	0.0471652	0.78481
PRnet	5391	0	0.0396131	0.897436
PRnet	5392	0	-0.00360023	0.829545
PRnet	5393	0	0.0481991	1
PRnet	5403	0	0.0229877	0.347222
PRnet	5404	0	0.0170747	0.458333
PRnet	5412	0	-0.00139531	1
PRnet	5422	0	0.0521303	0.682927
PRnet	5433	0	0.0173057	0.811321
PRnet	5441	0	0.0492351	0.339623
PRnet	5442	0	2.54959e-05	0.6
PRnet	5445	0	0.0269645	0.356164
PRnet	5447	0	0.0426094	0.783333
PRnet	5475	0	0.0267483	0.817073
PRnet	5487	0	0.0418597	0.337662
PRnet	5493	0	0.06479	0.8
PRnet	5498	0	0.0206273	1
PRnet	5503	0	0.0038575	1
PRnet	5506	0	0.027471	1
PRnet	5507	0	0.0491035	1
PRnet	5513	0	0.0455948	0.7625
PRnet	5524	0	0.0563434	1
PRnet	5528	0	0.0442555	0.807229
PRnet	5531	0	0.0489992	1
PRnet	5553	0	0.0431516	1
PRnet	5555	0	0.0461064	1
PRnet	5559	0	-0.00906605	1
PRnet	5569	0	0.0259773	1
PRnet	5587	0	0.0423191	0.783333
PRnet	5590	0	0.0316213	1
PRnet	5593	0	0.073901	1
PRnet	5597	0	0.039844	1
PRnet	5602	0	0.0594595	1
PRnet	5607	0	0.0182352	0.586207
PRnet	5608	0	0.0128908	0.536585
PRnet	5611	0	0.0158831	0.677419
PRnet	5616	0	0.0250671	0.666667
PRnet	5621	0	0.0355224	0.625
PRnet	5625	0	0.0530443	0.859649
PRnet	5630	0	0.0481654	0.859649
PRnet	5632	0	0.053759	0.641791
PRnet	5637	0	0.018332	1
PRnet	5645	0	0.0355025	1
PRnet	5646	0	0.052466	1
PRnet	5647	0	0.0346725	1
PRnet	5655	0	0.0191654	1
PRnet	5656	0	0.0410572	0.659091
PRnet	5662	0	0.0449938	1
PRnet	5674	0	0.0108746	1
PRnet	5676	0	0.0262903	1
PRnet	5677	0	0.00558476	1
PRnet	5682	0	0.0540781	1
PRnet	5684	0	0.0635353	0.644444
PRnet	5686	0	0.0193126	1
PRnet	5687	0	0.0317384	1
PRnet	5701	0	0.0374803	1
PRnet	5703	0	0.00853421	1
PRnet	5711	0	0.0158786	1
PRnet	5713	0	-0.00594991	1
PRnet	5714	0	0.00775464	1
PRnet	5718	0	0.0460936	0.575758
PRnet	5720	0	0.0648708	0.657143
PRnet	5721	0	0.0454055	0.547619
PRnet	5726	0	0.007066	0.551724
PRnet	5729	0	0.0353472	0.568182
PRnet	5732	0	0.0405883	0.482143
PRnet	5734	0	0.0675299	0.393939
PRnet	5745	0	0.050511	0.547619
PRnet	5749	0	0.0237777	0.583333
PRnet	5751	0	0.0303255	0.773585
PRnet	5753	0	0.026361	0.505263
PRnet	5762	0	0.0115047	0.396226
PRnet	5766	0	0.0239468	0.282609
PRnet	5767	0	0.0567438	0.672414
PRnet	5778	0	-0.00578125	0.336842
PRnet	5779	0	0.0392724	0.403509
PRnet	5782	0	0.0343156	0.388889
PRnet	5794	0	0.0276141	0.636364
PRnet	5799	0	0.0304745	0.274336
PRnet	5814	0	0.0532979	0.676471
PRnet	5821	0	0.0301722	0.463415
PRnet	5822	0	0.0793091	0.705882
PRnet	5833	0	0.0388099	0.433333
PRnet	5850	0	0.0407028	0.4
PRnet	5859	0	0.0727715	0.510204
PRnet	5862	0	0.0249372	0.384615
PRnet	5864	0	0.0158409	0.72549
PRnet	5866	0	0.0263766	0.289474
PRnet	5872	0	0.0627484	0.444444
PRnet	5873	0	0.0489475	0.525
PRnet	5879	0	0.0348867	0.782609
PRnet	5881	0	0.0327587	0.785714
PRnet	5882	0	0.0462147	0.605634
PRnet	5890	0	0.049911	0.38961
PRnet	5898	0	0.0296541	0.677419
PRnet	5914	0	0.0808156	0.655738
PRnet	5917	0	0.0489742	0.8
PRnet	5919	0	0.0455421	0.313131
PRnet	5920	0	0.0338226	0.454545
PRnet	5921	0	0.0393973	0.666667
PRnet	5924	0	0.00779087	0.396552
PRnet	5931	0	0.0322335	0.55
PRnet	5950	0	0.0363149	0.303371
PRnet	5952	0	0.0738013	0.402597
PRnet	5965	0	0.0105371	0.277108
PRnet	5969	0	0.0339827	0.296296
PRnet	5970	0	0.0529769	0.454545
PRnet	5972	0	0.0348111	0.672414
PRnet	5978	0	0.0323095	0.909091
PRnet	5985	0	0.0402926	0.790698
PRnet	5988	0	0.0327822	0.338028
PRnet	5990	0	0.0621493	0.754098
PRnet	5994	0	0.0490751	0.403846
PRnet	6003	0	0.0256599	0.30303
PRnet	6004	0	0.0500737	0.507692
PRnet	6005	0	0.0383267	0.790698
PRnet	6008	0	0.0583821	0.373134
PRnet	6012	0	0.0530623	0.744186
PRnet	6015	0	0.0606044	0.362069
PRnet	6017	0	-0.00888036	0.333333
PRnet	6025	0	-0.00965616	0.678571
PRnet	6028	0	0.0224506	0.532468
PRnet	6037	0	0.0480449	0.32
PRnet	6043	0	0.0723644	0.266667
PRnet	6050	0	0.0238313	0.460317
PRnet	6051	0	0.0568519	1
PRnet	6061	0	0.0225203	0.754717
PRnet	6065	0	0.0438596	0.745098
PRnet	6073	0	0.0753986	0.811594
PRnet	6083	0	0.0540929	1
PRnet	6091	0	0.0141744	0.642857
PRnet	6092	0	0.00633346	0.365591
PRnet	6093	0	0.034735	0.391304
PRnet	6106	0	0.049172	0.782609
PRnet	6114	0	0.0681709	0.73913
PRnet	6116	0	0.060203	0.926829
PRnet	6117	0	0.0430884	1
PRnet	6121	0	0.0376003	0.384615
PRnet	6129	0	0.0385907	0.338462
PRnet	6134	0	0.0271373	0.666667
PRnet	6137	0	0.0547699	0.8
PRnet	6138	0	0.045908	0.645161
PRnet	6145	0	0.0354027	0.396226
PRnet	6146	0	0.0292557	0.480769
PRnet	6152	0	0.025401	0.381579
PRnet	6153	0	0.0216451	0.4
PRnet	6154	0	0.0662024	0.36
PRnet	6157	0	0.0423088	0.777778
PRnet	6159	0	0.0242185	0.7125
PRnet	6174	0	0.0258643	0.555556
PRnet	6187	0	0.0183169	0.661017
PRnet	6192	0	0.0361846	0.547619
PRnet	6194	0	0.0125323	0.313953
PRnet	6204	0	0.0315438	0.445783
PRnet	6206	0	0.0296328	0.388889
PRnet	6214	0	0.0439547	0.42
PRnet	6221	0	0.0586852	0.351351
PRnet	6222	0	0.0423458	0.602564
PRnet	6226	0	0.0472928	0.297619
PRnet	6227	0	0.0300886	0.345455
PRnet	6237	0	0.0240287	0.795918
PRnet	6242	0	0.0263254	0.342857
PRnet	6256	0	0.0708452	0.319149
PRnet	6259	0	0.0414743	0.585366
PRnet	6264	0	0.0320736	0.306667
PRnet	6268	0	0.0384183	0.397059
PRnet	6270	0	0.0424292	0.725
PRnet	6279	0	0.035993	1
PRnet	6286	0	0.0288276	0.308824
PRnet	6287	0	0.0275645	0.4
PRnet	6289	0	0.0137308	0.5
PRnet	6309	0	0.00625506	0.537037
PRnet	6311	0	0.0250619	0.28
PRnet	6317	0	0.00390279	0.702703
PRnet	6320	0	0.0231948	0.810345
PRnet	6322	0	0.0186265	0.342857
PRnet	6328	0	0.0153299	0.555556
PRnet	6336	0	0.0470111	0.243902
PRnet	6342	0	0.080767	0.436782
PRnet	6343	0	0.0374554	0.4
PRnet	6353	0	0.0471331	0.684211
PRnet	6354	0	0.0583486	0.724138
PRnet	6356	0	0.056347	0.754717
PRnet	6357	0	0.0472496	0.732143
PRnet	6365	0	0.0433814	0.617021
PRnet	6368	0	0.0589275	0.418605
PRnet	6372	0	0.0138516	0.275
PRnet	6375	0	0.0318866	0.380952
PRnet	6383	0	0.0400222	0.709091
PRnet	6385	0	0.0419927	0.621212
PRnet	6393	0	0.0375042	0.3
PRnet	6401	0	0.0534663	0.264706
PRnet	6404	0	0.0307024	0.5
PRnet	6407	0	0.0362477	0.702703
PRnet	6414	0	0.0514919	0.333333
PRnet	6418	0	0.0146	0.717949
PRnet	6425	0	0.0105949	0.37037
PRnet	6439	0	0.0364619	0.358209
PRnet	6442	0	0.0300386	0.363636
PRnet	6443	0	0.0577012	0.45
PRnet	6444	0	0.00928135	0.65625
PRnet	6448	0	0.042605	0.545455
PRnet	6449	0	0.0410766	0.608696
PRnet	6451	0	0.065302	0.64557
PRnet	6454	0	0.0392954	0.723404
PRnet	6456	0	0.026817	1
PRnet	6464	0	0.0422475	0.790698
PRnet	6467	0	0.0265919	1
PRnet	6470	0	0.0316439	0.817073
PRnet	6475	0	0.0387695	1
PRnet	6479	0	0.0533548	0.734177
PRnet	6482	0	0.028718	1
PRnet	6506	0	0.0551977	0.916667
PRnet	6514	0	0.0303705	0.807692
PRnet	6517	0	0.0304291	0.42
PRnet	6518	0	0.0399305	0.671429
PRnet	6519	0	0.00653035	1
PRnet	6524	0	0.0580499	0.333333
PRnet	6548	0	-0.00467478	0.354167
PRnet	6549	0	0.0379561	0.465517
PRnet	6550	0	0.0259493	0.787234
PRnet	6558	0	0.0311023	0.431373
PRnet	6559	0	0.0534078	0.72
PRnet	6575	0	0.0398264	0.571429
PRnet	6578	0	0.0282426	0.341463
PRnet	6588	0	0.0372735	0.521739
PRnet	6589	0	0.0408129	0.45
PRnet	6591	0	0.0335318	0.298246
PRnet	6593	0	0.0272664	0.451613
PRnet	6595	0	0.0377993	0.622222
PRnet	6600	0	0.0314972	0.588235
PRnet	6603	0	0.0206815	0.625
PRnet	6609	0	0.0415971	0.790323
PRnet	6614	0	-0.0101437	0.318681
PRnet	6615	0	0.0254739	0.242857
PRnet	6620	0	0.0460444	0.627907
PRnet	6622	0	0.0563508	0.622951
PRnet	6626	0	0.01636	0.301587
PRnet	6631	0	0.0575112	0.770492
PRnet	6645	0	0.0571371	0.41791
PRnet	6649	0	0.0194789	0.482759
PRnet	6655	0	0.0486907	0.277778
PRnet	6658	0	0.0223081	0.410256
PRnet	6669	0	0.0578035	0.479452
PRnet	6679	0	0.0275904	0.38806
PRnet	6690	0	0.0399775	0.294118
PRnet	6720	0	0.0333841	0.409836
PRnet	6721	0	0.0278945	0.492537
PRnet	6726	0	0.0416381	0.612903
PRnet	6733	0	0.049403	0.833333
PRnet	6734	0	0.0385443	0.520833
PRnet	6745	0	0.0108505	0.371429
PRnet	6747	0	0.0249735	0.25
PRnet	6750	0	0.0273087	0.368421
PRnet	6753	0	-0.00196809	0.301587
PRnet	6755	0	0.0335467	0.782609
PRnet	6758	0	0.0318755	0.595745
PRnet	6759	0	0.0228077	0.364865
PRnet	6760	0	0.0525948	0.694444
PRnet	6762	0	0.00987569	0.709091
PRnet	6768	0	0.0241095	0.58
PRnet	6772	0	0.0327672	0.75
PRnet	6777	0	0.0343024	0.769231
PRnet	6796	0	0.0436977	0.348837
PRnet	6801	0	0.0154515	0.413793
PRnet	6802	0	0.0136846	0.403226
PRnet	6817	0	0.043452	1
PRnet	6823	0	0.0652697	0.574468
PRnet	6825	0	0.00610582	0.5
PRnet	6839	0	0.0391959	0.698113
PRnet	6842	0	0.0521937	0.807018
PRnet	6844	0	0.0363077	0.3125
PRnet	6849	0	0.000380093	0.261905
PRnet	6855	0	0.0443292	0.268657
PRnet	6862	0	0.0548182	0.60274
PRnet	6868	0	0.0155031	0.672131
PRnet	6870	0	0.0362784	0.52
PRnet	6876	0	0.00944057	0.24
PRnet	6882	0	0.0221997	0.367347
PRnet	6887	0	0.0586397	0.625
PRnet	6889	0	0.0489244	0.487805
PRnet	6891	0	0.0480791	0.619048
PRnet	6902	0	0.0274367	0.4
PRnet	6905	0	0.0676442	0.470588
PRnet	6914	0	0.0241176	0.7
PRnet	6919	0	0.0446546	0.222222
PRnet	6926	0	0.0468818	0.364865
PRnet	6934	0	0.0493787	0.734694
PRnet	6935	0	0.0417799	0.75
PRnet	6945	0	0.0458963	0.463415
PRnet	6963	0	0.0456203	0.395833
PRnet	6965	0	0.0215059	0.454545
PRnet	6966	0	0.0386996	0.529412
PRnet	6971	0	0.0480142	0.470588
PRnet	6980	0	0.0201619	0.886792
PRnet	6984	0	0.0629086	0.727273
PRnet	6990	0	0.0685862	0.716981
PRnet	6998	0	0.0239737	0.6875
PRnet	7004	0	0.00990505	0.25
PRnet	7005	0	0.040233	0.268293
PRnet	7015	0	0.0147904	0.5
PRnet	7035	0	-0.00141623	0.555556
PRnet	7036	0	0.0462683	0.604651
PRnet	7042	0	0.0226188	0.380952
PRnet	7046	0	-0.01424	0.307692
PRnet	7048	0	0.0458561	0.368421
PRnet	7055	0	0.0262274	0.4
PRnet	7063	0	0.024179	0.323529
PRnet	7078	0	0.027164	0.674419
PRnet	7092	0	0.0220391	0.257576
PRnet	7094	0	0.0380124	0.818182
PRnet	7096	0	0.0128215	0.588235
PRnet	7099	0	0.0270688	0.533333
PRnet	7101	0	0.0227595	1
PRnet	7111	0	0.0490464	0.4
PRnet	7115	0	0.0183129	0.666667
PRnet	7120	0	0.0208567	0.6
PRnet	7121	0	0.0426261	0.444444
PRnet	7130	0	0.00967637	1
PRnet	7132	0	0.0348905	0.414634
PRnet	7134	0	0.0343831	0.904762
PRnet	7138	0	0.0372268	0.342105
PRnet	7139	0	0.00296527	0.375
PRnet	7140	0	0.0466212	0.434783
PRnet	7141	0	0.0369647	0.611765
PRnet	7144	0	0.0120652	0.151515
PRnet	7151	0	0.0353908	0.366667
PRnet	7160	0	0.0468926	0.607143
PRnet	7161	0	0.00744309	0.651163
PRnet	7166	0	0.0395968	0.452381
PRnet	7167	0	0.0611652	0.465116
PRnet	7181	0	0.0440901	0.75
PRnet	7183	0	0.0624145	1
PRnet	7201	0	0.0232551	0.34375
PRnet	7203	0	0.0342917	0.55
PRnet	7204	0	0.036408	0.37931
PRnet	7212	0	0.0237616	0.433962
PRnet	7223	0	0.0316684	0.363636
PRnet	7230	0	0.0185059	0.44898
PRnet	7238	0	-0.00753272	0.621212
PRnet	7241	0	0.0468103	0.5
PRnet	7242	0	0.0322154	0.46875
PRnet	7256	0	0.0468777	0.6875
PRnet	7258	0	0.0110397	1
PRnet	7263	0	0.00424638	0.694444
PRnet	7271	0	0.00591453	0.636364
PRnet	7272	0	0.0225006	0.636364
PRnet	7278	0	0.0258603	0.368421
PRnet	7280	0	0.0632537	0.366667
PRnet	7289	0	0.0544715	0.648148
PRnet	7299	0	0.0521603	0.319149
PRnet	7300	0	0.0352937	0.333333
PRnet	7302	0	0.0314202	0.393443
PRnet	7306	0	0.0141035	0.337662
PRnet	7310	0	0.0479231	0.444444
PRnet	7320	0	0.0190109	0.413043
PRnet	7335	0	0.0214288	0.376812
PRnet	7342	0	0.0296022	0.35
PRnet	7344	0	0.047776	0.392157
PRnet	7351	0	0.0359769	0.680851
PRnet	7355	0	0.012465	0.323944
PRnet	7371	0	0.0604188	0.291667
PRnet	7374	0	0.042601	0.295775
PRnet	7384	0	0.0137789	0.52
PRnet	7387	0	0.0253751	0.787879
PRnet	7390	0	0.00849837	0.586207
PRnet	7393	0	0.0467295	0.455882
PRnet	7397	0	-0.00124681	0.657143
PRnet	7398	0	0.0345692	0.386364
PRnet	7401	0	0.0563676	0.7
PRnet	7420	0	-0.0727522	0.366197
PRnet	7424	0	0.0376708	0.576271
PRnet	7427	0	0.0463862	0.666667
PRnet	7428	0	0.0294782	0.366667
PRnet	7434	0	0.036672	0.612903
PRnet	7441	0	0.0218579	0.803922
PRnet	7445	0	0.0267522	0.404762
PRnet	7446	0	0.032328	0.4
PRnet	7447	0	0.0548784	0.308824
PRnet	7448	0	0.0488012	0.288136
PRnet	7450	0	0.00411347	0.519231
PRnet	7454	0	0.0295391	0.307692
PRnet	7455	0	0.0535034	0.339286
PRnet	7476	0	0.0211695	0.369231
PRnet	7482	0	0.0460205	0.69697
PRnet	7485	0	0.0567889	0.402778
PRnet	7494	0	0.0292996	0.769231
PRnet	7496	0	0.0261139	0.691176
PRnet	7497	0	0.049585	0.7
PRnet	7499	0	0.0400424	0.712121
PRnet	7501	0	0.0531109	0.484848
PRnet	7503	0	0.0448753	0.661017
PRnet	7517	0	0.0530988	0.6
PRnet	7523	0	0.0711615	0.458824
PRnet	7530	0	0.0665473	0.458824
PRnet	7542	0	0.0440234	0.597403
PRnet	7563	0	0.0568056	0.746667
PRnet	7566	0	0.0160069	1
PRnet	7570	0	0.0461497	0.728571
PRnet	7572	0	0.0677966	1
PRnet	7597	0	0.0771754	1
PRnet	7602	0	0.038405	1
PRnet	7603	0	0.0648259	1
PRnet	7608	0	0.0517619	0.471264
PRnet	7615	0	0.0511233	0.513889
PRnet	7620	0	0.070496	0.565789
PRnet	7625	0	0.0731503	0.60241
PRnet	7632	0	0.0295649	0.626667
PRnet	7635	0	0.0275365	0.567568
PRnet	7655	0	0.0683379	0.548387
PRnet	7656	0	0.0395252	0.775862
PRnet	7662	0	0.0320823	0.745763
PRnet	7667	0	0.0423578	0.541667
PRnet	7688	0	0.0638151	0.525424
PRnet	7691	0	0.0532942	0.7
PRnet	7713	0	0.0445973	0.8
PRnet	7715	0	0.0498545	0.737705
PRnet	7720	0	0.027986	0.365079
PRnet	7721	0	0.0527023	0.366667
PRnet	7725	0	0.0377538	0.652174
PRnet	7731	0	0.0401834	0.458333
PRnet	7744	0	0.0451777	0.413793
PRnet	7745	0	0.0243927	0.545455
PRnet	7749	0	0.0334171	0.489362
PRnet	7767	0	0.0561621	0.707317
PRnet	7779	0	0.0388246	0.604167
PRnet	7780	0	0.0364466	0.644068
PRnet	7784	0	0.0359955	0.33871
PRnet	7788	0	0.00474651	0.301587
PRnet	7789	0	-0.00658718	0.653846
PRnet	7794	0	0.0921648	0.493506
PRnet	7796	0	0.025497	0.327273
PRnet	7797	0	0.0314997	1
PRnet	7798	0	0.0103814	0.267442
PRnet	7800	0	0.0467474	0.493333
PRnet	7804	0	0.00881128	1
PRnet	7809	0	0.0072542	0.313953
PRnet	7813	0	0.0625014	0.512195
PRnet	7817	0	0.0493155	0.519231
PRnet	7824	0	0.0257051	0.357143
PRnet	7828	0	0.0413517	1
PRnet	7830	0	0.0321003	0.421053
PRnet	7833	0	0.0342663	0.761905
PRnet	7845	0	0.0238146	0.536585
PRnet	7850	0	0.0277612	0.409091
PRnet	7852	0	0.0386031	0.622222
PRnet	7856	0	0.0310798	0.337662
PRnet	7862	0	0.0189381	0.439394
PRnet	7864	0	0.0146152	0.588235
PRnet	7866	0	0.0378085	0.403226
PRnet	7867	0	0.0521148	0.578947
PRnet	7870	0	0.0364359	0.381818
PRnet	7873	0	0.0537525	0.766667
PRnet	7875	0	-0.000953164	0.516129
PRnet	7877	0	0.0560569	0.366197
PRnet	7880	0	0.00784013	0.676471
PRnet	7889	0	0.0212217	0.434783
PRnet	7894	0	0.0472924	0.545455
PRnet	7903	0	0.0263279	0.4
PRnet	7910	0	0.0401508	0.369565
PRnet	7911	0	0.0252181	0.42623
PRnet	7923	0	0.033037	0.553191
PRnet	7930	0	0.00554239	0.6
PRnet	7935	0	0.0308095	0.435897
PRnet	7937	0	0.0457634	0.56
PRnet	7939	0	0.0808327	0.390625
PRnet	7940	0	0.0338651	0.365385
PRnet	7943	0	0.058397	0.402985
PRnet	7947	0	0.0511262	0.564516
PRnet	7957	0	0.0458933	0.395349
PRnet	7960	0	0.0325314	0.375
PRnet	7971	0	0.0513524	0.543478
PRnet	7978	0	0.0290136	0.512821
PRnet	7980	0	0.0563956	0.661972
PRnet	7983	0	0.0312133	0.825397
PRnet	7985	0	0.044729	0.727273
PRnet	7994	0	0.0462792	0.425
PRnet	8003	0	0.0648036	0.351852
PRnet	8004	0	0.0208269	0.478261
PRnet	8006	0	0.0204187	0.769231
PRnet	8008	0	0.0324392	1
PRnet	8011	0	0.0285751	0.481928
PRnet	8019	0	0.0284689	0.4375
PRnet	8025	0	0.025412	0.588235
PRnet	8027	0	0.0167231	0.647059
PRnet	8030	0	0.0138077	0.511111
PRnet	8034	0	0.0303445	1
PRnet	8048	0	-0.00541511	0.535714
PRnet	8049	0	0.037523	0.344828
PRnet	8065	0	0.0513423	0.661017
PRnet	8067	0	0.0503711	0.545455
PRnet	8075	0	0.0533523	0.53125
PRnet	8078	0	0.012265	0.636364
PRnet	8080	0	0.0176317	0.387097
PRnet	8082	0	0.0388476	0.654545
PRnet	8088	0	0.0464545	0.9
PRnet	8091	0	0.0436204	0.833333
PRnet	8096	0	0.0459462	0.770492
PRnet	8103	0	0.0512783	0.827586
PRnet	8104	0	0.0505226	0.746032
PRnet	8106	0	0.0447343	0.822581
PRnet	8111	0	0.0460641	0.819672
PRnet	8126	0	0.0569658	0.391304
PRnet	8127	0	0.0464675	0.575758
PRnet	8128	0	0.061024	0.481481
PRnet	8129	0	0.034007	0.490909
PRnet	8133	0	0.0431023	0.338235
PRnet	8136	0	0.0373211	0.6
PRnet	8141	0	0.0279413	0.333333
PRnet	8151	0	0.00865976	0.716667
PRnet	8155	0	0.00987756	0.357143
PRnet	8156	0	0.00602134	0.30137
PRnet	8159	0	0.021826	0.470588
PRnet	8163	0	0.0312311	0.807692
PRnet	8166	0	-0.00410317	0.534483
PRnet	8186	0	0.0571737	0.328571
PRnet	8189	0	0.0425868	0.795918
PRnet	8196	0	0.0334207	0.326923
PRnet	8201	0	0.0484107	0.703125
PRnet	8207	0	0.0271464	0.907407
PRnet	8211	0	0.0453911	0.794118
PRnet	8213	0	0.026724	0.677966
PRnet	8214	0	0.0294467	0.791045
PRnet	8220	0	-0.000807673	0.666667
PRnet	8235	0	0.0403009	0.567568
PRnet	8240	0	0.0474216	0.297872
PRnet	8243	0	0.0233046	0.323529
PRnet	8248	0	0.0142804	0.345455
PRnet	8253	0	0.0432707	0.794872
PRnet	8260	0	0.022872	0.736842
PRnet	8261	0	0.0452682	1
PRnet	8271	0	0.0390031	1
PRnet	8274	0	0.0528016	0.314286
PRnet	8283	0	0.0475767	0.444444
PRnet	8290	0	0.0356025	0.794872
PRnet	8299	0	0.0278261	0.815789
PRnet	8300	0	0.0471229	0.744681
PRnet	8302	0	0.0226047	0.465517
PRnet	8306	0	0.0243616	0.522727
PRnet	8317	0	0.0295786	0.630435
PRnet	8324	0	0.018945	0.4
PRnet	8329	0	0.00415781	0.344262
PRnet	8330	0	0.032906	0.45614
PRnet	8345	0	0.0324818	0.473684
PRnet	8351	0	0.0166026	0.350877
PRnet	8368	0	0.0209503	0.731183
PRnet	8388	0	0.0334101	0.38
PRnet	8390	0	0.0231616	0.393939
PRnet	8391	0	0.039086	0.442623
PRnet	8396	0	0.0417284	0.631579
PRnet	8399	0	0.0426681	0.410256
PRnet	8407	0	0.0527936	0.373134
PRnet	8408	0	0.0276084	0.425
PRnet	8422	0	0.0184273	0.333333
PRnet	8430	0	0.0398904	0.704545
PRnet	8434	0	0.0173133	0.581818
PRnet	8437	0	0.0526507	1
PRnet	8442	0	0.045833	1
PRnet	8444	0	0.0278955	0.373134
PRnet	8445	0	0.0454783	0.708333
PRnet	8457	0	0.0444375	0.413793
PRnet	8460	0	0.0426684	0.803571
PRnet	8467	0	0.0466348	0.928571
PRnet	8481	0	0.0505004	0.645833
PRnet	8497	0	0.0296777	0.38
PRnet	8498	0	0.0314753	0.361111
PRnet	8517	0	0.00957664	1
PRnet	8518	0	0.0563152	1
PRnet	8519	0	0.0390227	1
PRnet	8523	0	0.0231481	1
PRnet	8526	0	0.0135123	1
PRnet	8529	0	0.0285869	0.3
PRnet	8534	0	-0.00335276	0.328947
PRnet	8535	0	0.0328646	0.47619
PRnet	8537	0	0.0331345	0.672414
PRnet	8538	0	0.0345249	0.428571
PRnet	8545	0	0.0320407	0.540984
PRnet	8547	0	0.0487377	0.631579
PRnet	8548	0	0.0336575	0.677966
PRnet	8549	0	0.0563536	0.333333
PRnet	8551	0	0.0435708	0.671642
PRnet	8561	0	0.00219604	1
PRnet	8562	0	0.0577637	1
PRnet	8566	0	0.0546842	0.571429
PRnet	8567	0	0.0500935	0.657143
PRnet	8573	0	0.0346188	0.309524
PRnet	8576	0	0.0611017	0.315789
PRnet	8586	0	0.0132918	0.8125
PRnet	8589	0	0.0360002	0.615385
PRnet	8595	0	0.0442364	0.72549
PRnet	8601	0	0.0277352	0.8
PRnet	8606	0	0.0179436	0.479167
PRnet	8609	0	0.0450226	1
PRnet	8613	0	0.0481323	0.535714
PRnet	8615	0	0.00827056	0.446809
PRnet	8618	0	0.0201492	0.568182
PRnet	8620	0	0.00304987	0.265625
PRnet	8624	0	0.033418	0.444444
PRnet	8630	0	0.0281413	0.608696
PRnet	8632	0	0.0338141	0.608696
PRnet	8640	0	0.0285655	0.3
PRnet	8645	0	0.0330023	0.444444
PRnet	8647	0	0.0526394	0.837209
PRnet	8652	0	0.0281052	0.64
PRnet	8658	0	0.0217598	0.276596
PRnet	8668	0	0.0340996	0.555556
PRnet	8669	0	0.0218918	0.803922
PRnet	8673	0	0.0503898	0.5
PRnet	8677	0	0.0634101	0.8
PRnet	8686	0	0.0617124	0.754717
PRnet	8691	0	-0.00132233	0.64
PRnet	8692	0	0.0214382	0.444444
PRnet	8703	0	0.00454413	0.424242
PRnet	8709	0	0.0284666	0.558824
PRnet	8714	0	0.0184913	0.38806
PRnet	8727	0	0.0141114	1
PRnet	8734	0	0.0500047	0.482143
PRnet	8743	0	0.0186656	0.365854
PRnet	8747	0	0.0315739	0.575758
PRnet	8759	0	0.021507	0.47619
PRnet	8764	0	0.0313067	0.708333
PRnet	8765	0	0.0307477	0.4375
PRnet	8769	0	0.0474383	0.634146
PRnet	8776	0	0.0297274	0.697674
PRnet	8777	0	0.0188942	0.688889
PRnet	8778	0	0.0274678	0.363636
PRnet	8781	0	0.0221023	0.4375
PRnet	8784	0	0.0305869	0.352941
PRnet	8787	0	0.0341103	0.327273
PRnet	8791	0	0.0407186	1
PRnet	8794	0	0.010778	0.675676
PRnet	8795	0	0.0286593	1
PRnet	8797	0	0.047508	1
PRnet	8799	0	0.0136202	0.675676
PRnet	8803	0	0.0420158	0.328125
PRnet	8805	0	0.0279053	0.44
PRnet	8809	0	0.0383676	0.574468
PRnet	8812	0	0.00868824	0.339286
PRnet	8820	0	0.0211272	0.25
PRnet	8823	0	0.0588564	0.342105
PRnet	8829	0	0.0505052	0.727273
PRnet	8831	0	0.0306916	0.242424
PRnet	8849	0	0.016508	0.670588
PRnet	8853	0	0.0407652	0.753086
PRnet	8857	0	0.0507908	0.87037
PRnet	8863	0	0.0205859	0.818182
PRnet	8867	0	0.0315419	0.313725
PRnet	8878	0	0.0384814	0.627451
PRnet	8887	0	0.0545428	0.581395
PRnet	8888	0	0.0125708	0.487805
PRnet	8890	0	0.0236937	0.357143
PRnet	8893	0	0.0338538	0.54717
PRnet	8894	0	0.0295652	0.545455
PRnet	8899	0	0.0467872	0.462963
PRnet	8900	0	0.0755288	0.552632
PRnet	8901	0	0.0393134	0.744681
PRnet	8903	0	0.0381614	0.413793
PRnet	8915	0	0.0517661	0.631579
PRnet	8920	0	0.0270555	0.5625
PRnet	8933	0	-0.00234921	0.25
PRnet	8934	0	0.00768859	0.592593
PRnet	8935	0	0.0365128	0.407407
PRnet	8936	0	0.0678017	0.419355
PRnet	8941	0	0.0274112	0.390244
PRnet	8946	0	-0.0029648	0.413043
PRnet	8951	0	0.0303362	0.295455
PRnet	8952	0	0.0392426	0.295455
PRnet	8960	0	0.0406271	0.76
PRnet	8971	0	0.0418801	0.913043
PRnet	8973	0	0.0475652	0.759259
PRnet	8977	0	0.0501175	0.740741
PRnet	9	1	0.020239	1
PRnet	19	1	-0.00138935	0.688525
PRnet	22	1	0.0121527	0.298246
PRnet	23	1	0.0421994	1
PRnet	32	1	-0.0368536	1
PRnet	33	1	0.00951803	1
PRnet	39	1	-0.00914837	1
PRnet	52	1	0.00147724	0.711864
PRnet	56	1	0.066838	0.746269
PRnet	59	1	-0.0182896	0.268041
PRnet	64	1	0.00617349	1
PRnet	67	1	0.00478084	0.296296
PRnet	76	1	-0.00884352	0.640625
PRnet	77	1	-0.0270874	1
PRnet	79	1	0.0133163	0.30137
PRnet	85	1	0.0023696	0.230769
PRnet	98	1	0.0277645	1
PRnet	100	1	0.00250152	0.666667
PRnet	103	1	0.00302844	0.615385
PRnet	112	1	0.0129657	1
PRnet	121	1	0.00103827	1
PRnet	122	1	0.0137758	1
PRnet	123	1	0.0439759	1
PRnet	125	1	-0.00101483	0.333333
PRnet	126	1	0.0129732	1
PRnet	132	1	-0.0013396	1
PRnet	138	1	-0.00186525	0.789474
PRnet	139	1	-0.00779173	1
PRnet	145	1	6.13034e-05	0.706897
PRnet	148	1	0.0646448	0.869048
PRnet	176	1	0.0423767	0.805556
PRnet	178	1	0.00691269	0.390625
PRnet	192	1	0.00484219	0.318182
PRnet	195	1	0.0146139	0.2
PRnet	215	1	0.051368	0.796296
PRnet	216	1	0.0217203	0.538462
PRnet	218	1	0.0200048	0.34
PRnet	222	1	0.0148143	0.794872
PRnet	224	1	0.0203462	0.867347
PRnet	233	1	0.0104198	0.37931
PRnet	234	1	0.00938456	0.744681
PRnet	239	1	-0.00307643	0.729167
PRnet	240	1	0.00417551	0.327869
PRnet	242	1	-0.0074533	0.642857
PRnet	246	1	0.0262558	1
PRnet	247	1	0.0123996	1
PRnet	255	1	0.00519485	0.555556
PRnet	257	1	0.00959263	0.6
PRnet	259	1	-0.00372866	0.412698
PRnet	266	1	0.0185515	0.813559
PRnet	274	1	0.0112792	1
PRnet	277	1	0.000168216	1
PRnet	289	1	0.00783312	0.640625
PRnet	308	1	0.0280297	0.763889
PRnet	314	1	-0.00825334	0.253521
PRnet	320	1	0.0151587	0.690476
PRnet	322	1	0.0286885	0.3
PRnet	336	1	-0.022626	0.485714
PRnet	337	1	-0.00737441	0.428571
PRnet	351	1	0.016163	0.647059
PRnet	356	1	0.0122839	0.333333
PRnet	359	1	0.0254416	0.45679
PRnet	364	1	-0.00824466	0.773585
PRnet	370	1	0.0501011	0.612903
PRnet	386	1	0.0136424	1
PRnet	395	1	0.018591	0.826923
PRnet	399	1	0.00722606	1
PRnet	401	1	-0.0341919	0.298246
PRnet	406	1	-0.00447856	0.45098
PRnet	408	1	-0.00012903	0.567568
PRnet	412	1	-0.0182825	0.666667
PRnet	413	1	0.00268358	0.65
PRnet	427	1	0.0178091	0.645161
PRnet	429	1	0.00315023	0.512195
PRnet	432	1	0.0436161	0.376471
PRnet	433	1	-0.0150069	0.575
PRnet	434	1	0.0203194	0.512195
PRnet	440	1	0.0247023	0.372093
PRnet	441	1	0.0153329	0.6
PRnet	448	1	-0.000391148	0.789474
PRnet	454	1	0.0419091	1
PRnet	461	1	0.0263974	0.793651
PRnet	472	1	0.00697946	1
PRnet	475	1	0.00896366	1
PRnet	477	1	0.0343984	1
PRnet	492	1	0.0120293	0.714286
PRnet	495	1	0.0286851	0.652174
PRnet	498	1	0.00760443	0.734375
PRnet	504	1	0.0255753	0.393258
PRnet	506	1	0.0278198	0.446154
PRnet	514	1	-0.00252346	0.586667
PRnet	522	1	0.021926	1
PRnet	526	1	-0.0164168	1
PRnet	530	1	0.025113	1
PRnet	532	1	0.013316	1
PRnet	538	1	0.0176659	0.65
PRnet	541	1	0.013854	0.590164
PRnet	555	1	0.0199695	0.425532
PRnet	557	1	0.000117091	0.46
PRnet	561	1	0.00321273	1
PRnet	565	1	-0.0117176	0.525424
PRnet	575	1	0.0182822	1
PRnet	577	1	-0.027148	0.754717
PRnet	578	1	-0.00333678	0.617021
PRnet	582	1	0.00838382	0.754717
PRnet	584	1	0.125927	1
PRnet	587	1	0.0371837	0.304878
PRnet	590	1	0.038584	1
PRnet	591	1	0.0290919	0.263158
PRnet	600	1	0.0223766	0.690476
PRnet	603	1	0.0439851	0.306667
PRnet	618	1	0.022133	0.395833
PRnet	622	1	0.0339977	0.512195
PRnet	632	1	0.00443987	1
PRnet	635	1	-0.0155415	0.465116
PRnet	640	1	0.00601293	0.344828
PRnet	641	1	0.0207447	0.310345
PRnet	651	1	-0.00335805	1
PRnet	653	1	-0.00247824	1
PRnet	656	1	0.034992	1
PRnet	658	1	-0.000772432	1
PRnet	659	1	0.00382051	0.348485
PRnet	661	1	0.0126809	0.603774
PRnet	671	1	0.0108197	0.552632
PRnet	676	1	0.0121771	1
PRnet	677	1	-0.000800935	0.552632
PRnet	678	1	0.0258573	0.573171
PRnet	679	1	0.0265239	0.756098
PRnet	686	1	0.0046252	0.486486
PRnet	687	1	0.0181837	0.826923
PRnet	688	1	-0.024686	0.755556
PRnet	700	1	0.0277506	0.738095
PRnet	704	1	0.0281572	0.344828
PRnet	711	1	0.0181532	0.3125
PRnet	713	1	0.0321221	0.397436
PRnet	723	1	0.0024035	0.4
PRnet	724	1	0.0450531	0.577778
PRnet	726	1	0.0339888	0.412698
PRnet	730	1	-0.00576144	0.363636
PRnet	736	1	-0.0110525	0.641509
PRnet	741	1	-0.0284188	0.247423
PRnet	744	1	0.0129172	0.357143
PRnet	746	1	-0.00298896	0.25
PRnet	749	1	0.025132	0.82
PRnet	752	1	-0.0247242	0.434211
PRnet	753	1	0.00796757	0.30303
PRnet	765	1	0.0266004	0.609756
PRnet	769	1	0.00956756	0.380952
PRnet	773	1	0.0251691	0.609756
PRnet	776	1	0.0285738	0.92
PRnet	782	1	0.0416085	0.45098
PRnet	783	1	0.0226497	0.40678
PRnet	786	1	0.00352216	0.305085
PRnet	800	1	0.0301639	0.573034
PRnet	801	1	0.0117951	0.573034
PRnet	818	1	0.0303652	0.730769
PRnet	819	1	-0.0432324	0.340426
PRnet	820	1	0.0330812	0.264368
PRnet	822	1	0.0258481	0.291667
PRnet	827	1	0.0234982	0.446429
PRnet	829	1	0.0144881	1
PRnet	833	1	0.0180734	0.372549
PRnet	845	1	0.137549	0.745098
PRnet	853	1	-0.0297391	0.868852
PRnet	856	1	0.0204502	0.588235
PRnet	860	1	0.0242278	0.602941
PRnet	867	1	0.00791658	0.488372
PRnet	869	1	0.022082	1
PRnet	871	1	0.0165805	0.333333
PRnet	877	1	-0.0501417	0.377358
PRnet	878	1	-0.0150979	0.47
PRnet	881	1	0.0153721	0.333333
PRnet	886	1	-0.00319241	0.803279
PRnet	894	1	0.00961519	0.883117
PRnet	901	1	0.0122123	0.684211
PRnet	906	1	0.0193063	0.873418
PRnet	907	1	-0.00268855	0.777778
PRnet	912	1	-0.00522381	0.662791
PRnet	919	1	0.0368353	1
PRnet	922	1	0.0431801	1
PRnet	936	1	0.0203221	0.842105
PRnet	942	1	0.00717911	1
PRnet	948	1	0.0281244	1
PRnet	960	1	0.0354793	0.808824
PRnet	966	1	0.0233547	1
PRnet	967	1	0.0430326	0.774648
PRnet	975	1	0.021244	0.611111
PRnet	976	1	0.0247519	0.611111
PRnet	985	1	0.0226587	1
PRnet	992	1	0.0397524	0.290698
PRnet	993	1	-0.025953	0.380952
PRnet	997	1	0.0339617	0.811594
PRnet	1008	1	0.0200714	0.789474
PRnet	1013	1	0.00700432	0.637681
PRnet	1017	1	-0.00933422	0.487805
PRnet	1018	1	0.00813002	0.267442
PRnet	1021	1	0.00162075	1
PRnet	1040	1	0.0374878	0.246575
PRnet	1042	1	-0.0171134	0.234043
PRnet	1048	1	0.00335246	1
PRnet	1053	1	0.00368993	0.288889
PRnet	1056	1	0.0281429	0.358974
PRnet	1058	1	0.0369292	0.333333
PRnet	1073	1	0.0121528	0.589041
PRnet	1077	1	0.000572468	0.433333
PRnet	1087	1	-0.0298971	1
PRnet	1094	1	-0.0160497	0.424658
PRnet	1102	1	0.00369997	0.377358
PRnet	1105	1	0.0171795	1
PRnet	1110	1	0.0128241	0.375
PRnet	1112	1	-0.0116011	1
PRnet	1115	1	0.0319463	1
PRnet	1117	1	0.00944802	0.613636
PRnet	1120	1	0.0146625	0.631579
PRnet	1145	1	0.0715195	0.517241
PRnet	1148	1	0.00924198	0.233333
PRnet	1156	1	0.0195789	0.448276
PRnet	1159	1	0.0234172	0.333333
PRnet	1162	1	0.0295989	1
PRnet	1163	1	0.0042084	0.590909
PRnet	1164	1	0.0358377	0.290323
PRnet	1178	1	-0.0129748	0.318182
PRnet	1179	1	-0.00632862	0.285714
PRnet	1183	1	-0.0741134	0.465753
PRnet	1186	1	0.0105096	0.492958
PRnet	1196	1	-0.0234818	0.661972
PRnet	1199	1	-0.0122764	0.384615
PRnet	1202	1	0.00368607	0.2625
PRnet	1204	1	0.0103501	0.265625
PRnet	1211	1	0.0269521	0.525
PRnet	1214	1	0.0359109	1
PRnet	1215	1	0.0228116	0.4
PRnet	1216	1	0.0144107	0.482143
PRnet	1220	1	0.00878916	1
PRnet	1221	1	-0.000102237	1
PRnet	1222	1	0.0277932	1
PRnet	1228	1	0.0214878	1
PRnet	1229	1	0.0224374	1
PRnet	1230	1	0.0338422	1
PRnet	1231	1	0.005381	1
PRnet	1234	1	0.0116496	1
PRnet	1241	1	0.0225253	0.7
PRnet	1248	1	-0.00746668	0.7
PRnet	1254	1	0.0408	0.564516
PRnet	1256	1	-0.00116011	0.707692
PRnet	1276	1	-0.00449525	0.26087
PRnet	1280	1	0.00841051	0.318681
PRnet	1282	1	-0.0137201	1
PRnet	1287	1	-0.00117793	0.469697
PRnet	1291	1	0.00549495	1
PRnet	1293	1	0.0245241	1
PRnet	1298	1	0.0255153	0.285714
PRnet	1305	1	0.00563005	1
PRnet	1309	1	0.0207509	0.586957
PRnet	1326	1	0.00947168	0.321429
PRnet	1327	1	0.0166966	0.225806
PRnet	1333	1	-0.00637235	0.583333
PRnet	1344	1	0.00592254	0.315789
PRnet	1347	1	0.0137401	0.574074
PRnet	1349	1	-0.00117708	0.472727
PRnet	1359	1	0.00646361	0.719298
PRnet	1366	1	0.028429	0.430769
PRnet	1368	1	0.0100681	0.355556
PRnet	1388	1	0.0250588	0.202312
PRnet	1390	1	0.0153676	0.357143
PRnet	1395	1	0.000210931	0.559322
PRnet	1407	1	0.0269783	0.701754
PRnet	1412	1	0.0175599	0.454545
PRnet	1417	1	0.010984	0.897436
PRnet	1425	1	0.0446985	0.581395
PRnet	1427	1	-0.0250228	0.337662
PRnet	1431	1	0.0219524	0.643836
PRnet	1433	1	0.00821537	1
PRnet	1435	1	0.0149763	0.485294
PRnet	1444	1	0.0286165	0.363636
PRnet	1446	1	-0.000412568	0.532258
PRnet	1447	1	0.00176129	1
PRnet	1452	1	0.0413737	1
PRnet	1455	1	0.00648116	1
PRnet	1459	1	0.0188986	1
PRnet	1467	1	0.00840238	0.727273
PRnet	1472	1	0.0161406	1
PRnet	1481	1	0.0316999	0.261538
PRnet	1485	1	0.0114188	0.541667
PRnet	1492	1	0.039747	1
PRnet	1493	1	0.0168811	0.280488
PRnet	1495	1	-0.0013111	0.261538
PRnet	1500	1	-0.010157	1
PRnet	1503	1	0.00869339	0.815385
PRnet	1505	1	0.0246613	0.786885
PRnet	1506	1	-0.00992702	0.490566
PRnet	1513	1	0.0574452	0.661972
PRnet	1514	1	0.0696717	1
PRnet	1515	1	0.0268327	0.87
PRnet	1517	1	0.0304486	0.881188
PRnet	1525	1	0.0162414	1
PRnet	1536	1	0.00965304	0.769231
PRnet	1547	1	0.0248169	0.869565
PRnet	1551	1	0.0389052	0.651163
PRnet	1557	1	-0.00741476	1
PRnet	1562	1	0.0426774	1
PRnet	1568	1	-0.00417639	0.27027
PRnet	1573	1	0.0147782	0.595238
PRnet	1580	1	0.0395403	1
PRnet	1582	1	-0.0154598	0.255814
PRnet	1586	1	0.0160946	0.576923
PRnet	1588	1	0.010278	0.853659
PRnet	1592	1	-0.0227325	1
PRnet	1593	1	0.03358	0.661538
PRnet	1595	1	5.22286e-05	0.492308
PRnet	1596	1	-0.00860064	1
PRnet	1598	1	-0.0425613	0.254902
PRnet	1613	1	-0.0160611	0.485294
PRnet	1614	1	-0.000919028	1
PRnet	1618	1	0.00637185	0.909091
PRnet	1623	1	0.00629919	1
PRnet	1625	1	0.0214107	0.90625
PRnet	1629	1	-0.00673676	1
PRnet	1634	1	-0.00246081	0.373333
PRnet	1637	1	0.00850198	0.361702
PRnet	1639	1	0.0180266	0.939394
PRnet	1647	1	0.00456314	1
PRnet	1653	1	0.0139405	0.576923
PRnet	1657	1	-0.0234661	1
PRnet	1665	1	0.0125104	1
PRnet	1677	1	0.027946	0.381579
PRnet	1679	1	0.0256388	0.5
PRnet	1696	1	0.00413699	0.673077
PRnet	1697	1	0.0183561	0.508475
PRnet	1698	1	0.0279714	0.380282
PRnet	1701	1	0.0148392	0.409091
PRnet	1704	1	0.0973329	0.351852
PRnet	1706	1	0.0020159	0.393939
PRnet	1709	1	0.0219049	0.403226
PRnet	1723	1	-0.0033045	0.719298
PRnet	1733	1	-0.0114779	0.328125
PRnet	1746	1	0.0164275	0.471429
PRnet	1757	1	-0.0212916	0.474576
PRnet	1760	1	-0.0061258	0.612245
PRnet	1762	1	0.0190856	0.337838
PRnet	1770	1	0.00722171	0.488889
PRnet	1781	1	-0.017721	0.4
PRnet	1783	1	0.0202056	0.848
PRnet	1785	1	-0.00170341	0.834711
PRnet	1786	1	-0.0101348	0.31746
PRnet	1790	1	0.0204433	0.727273
PRnet	1791	1	0.0142362	0.320755
PRnet	1793	1	0.0210858	0.45
PRnet	1798	1	-0.0033097	0.649123
PRnet	1806	1	0.00463683	0.944444
PRnet	1810	1	0.00165058	0.345455
PRnet	1815	1	0.0138219	0.682927
PRnet	1826	1	0.00652825	1
PRnet	1832	1	0.0200808	0.603774
PRnet	1846	1	0.00131822	0.625
PRnet	1849	1	0.0481722	0.612245
PRnet	1852	1	0.0584709	0.384615
PRnet	1854	1	0.00780982	0.860465
PRnet	1855	1	0.0165402	1
PRnet	1856	1	-0.00599389	0.591837
PRnet	1857	1	0.0142678	0.381579
PRnet	1859	1	0.0521841	0.77551
PRnet	1860	1	0.0250768	0.77551
PRnet	1861	1	0.0225354	0.803571
PRnet	1891	1	-0.0253504	0.841463
PRnet	1894	1	-0.0406119	0.483871
PRnet	1898	1	0.0234989	0.5
PRnet	1905	1	0.0224184	0.810345
PRnet	1907	1	0.00714185	0.837209
PRnet	1911	1	-0.0312103	0.535714
PRnet	1915	1	0.0230209	0.686275
PRnet	1917	1	0.0131021	0.483871
PRnet	1924	1	-0.000525415	0.2
PRnet	1925	1	0.0121896	0.333333
PRnet	1927	1	0.00104852	1
PRnet	1939	1	-0.0111412	0.405797
PRnet	1940	1	-0.0108744	0.679245
PRnet	1949	1	-0.00989923	0.534884
PRnet	1955	1	0.00575441	0.613333
PRnet	1962	1	0.00415205	0.30303
PRnet	1963	1	0.0156668	0.351852
PRnet	1970	1	0.00455046	0.44898
PRnet	1974	1	0.0231622	0.706897
PRnet	1975	1	0.0204252	0.291667
PRnet	1977	1	0.0214418	0.550725
PRnet	1981	1	0.0216357	0.527778
PRnet	1990	1	0.0174804	0.594203
PRnet	1994	1	-0.0517533	0.355263
PRnet	1995	1	0.00788948	0.647059
PRnet	2006	1	0.0128098	0.44186
PRnet	2013	1	0.0122107	0.666667
PRnet	2021	1	0.0084741	0.396226
PRnet	2039	1	0.00919357	0.471429
PRnet	2056	1	-0.0472779	0.655738
PRnet	2061	1	0.0265004	0.649123
PRnet	2063	1	0.011015	0.375
PRnet	2065	1	-0.00386644	0.5625
PRnet	2078	1	0.0296305	0.722222
PRnet	2079	1	0.0108123	0.355263
PRnet	2086	1	0.00860493	0.657895
PRnet	2087	1	-0.0121508	0.535211
PRnet	2101	1	0.0203433	0.45679
PRnet	2102	1	0.0320914	1
PRnet	2113	1	0.0271533	1
PRnet	2120	1	0.0095997	0.30303
PRnet	2125	1	0.0260883	0.711111
PRnet	2129	1	-0.023157	0.637931
PRnet	2145	1	0.0166397	0.55814
PRnet	2146	1	0.0240838	0.545455
PRnet	2148	1	0.0583287	0.345455
PRnet	2149	1	0.0279899	0.545455
PRnet	2169	1	0.0234642	0.339286
PRnet	2170	1	0.0190224	0.285714
PRnet	2171	1	0.027865	0.409091
PRnet	2177	1	0.0449123	0.815789
PRnet	2179	1	0.0153492	0.647059
PRnet	2187	1	-0.00834775	0.333333
PRnet	2193	1	0.0083905	0.346939
PRnet	2197	1	-0.0305456	0.647059
PRnet	2199	1	0.0296201	0.344086
PRnet	2200	1	-0.030967	0.555556
PRnet	2201	1	0.018072	0.736842
PRnet	2205	1	0.00451717	0.613333
PRnet	2217	1	0.0140395	0.803279
PRnet	2232	1	0.0291538	0.366667
PRnet	2235	1	0.0144937	0.833333
PRnet	2240	1	-0.0151827	0.666667
PRnet	2248	1	0.0295901	1
PRnet	2253	1	0.031472	0.458333
PRnet	2263	1	-0.0101128	0.30303
PRnet	2267	1	-0.0243069	0.583333
PRnet	2268	1	0.00490693	0.254902
PRnet	2270	1	0.00893407	0.216667
PRnet	2279	1	0.0290983	0.339286
PRnet	2283	1	0.0152645	0.75
PRnet	2289	1	0.013763	0.636364
PRnet	2294	1	0.00937939	0.303571
PRnet	2311	1	0.0112844	0.538462
PRnet	2314	1	0.0205369	0.375
PRnet	2317	1	0.0377504	0.587302
PRnet	2319	1	0.00385866	0.358025
PRnet	2325	1	-0.0069374	0.768116
PRnet	2331	1	0.0210767	0.571429
PRnet	2342	1	-0.0107294	0.489796
PRnet	2345	1	-0.0186931	0.55
PRnet	2348	1	0.0102667	0.485714
PRnet	2354	1	0.0149334	0.378049
PRnet	2371	1	0.0306035	0.277108
PRnet	2373	1	0.0266874	0.246377
PRnet	2392	1	0.023022	1
PRnet	2395	1	0.0106351	0.493506
PRnet	2406	1	0.00456891	0.697987
PRnet	2409	1	0.0523108	0.903704
PRnet	2420	1	0.0105205	0.52
PRnet	2426	1	-0.0218266	0.559322
PRnet	2431	1	0.0347444	0.685714
PRnet	2434	1	0.00170611	1
PRnet	2460	1	0.0589478	0.356164
PRnet	2465	1	0.00768848	0.439394
PRnet	2466	1	0.00317738	0.1875
PRnet	2467	1	0.0216398	0.259259
PRnet	2468	1	0.00335455	0.24375
PRnet	2470	1	0.0866339	1
PRnet	2494	1	-0.0183824	0.324324
PRnet	2495	1	-0.00453585	0.64
PRnet	2498	1	0.0020006	0.87037
PRnet	2500	1	-0.0129	0.313433
PRnet	2505	1	0.00509404	0.325581
PRnet	2508	1	-0.0182838	0.316667
PRnet	2516	1	0.0142824	1
PRnet	2520	1	0.0127883	0.77551
PRnet	2526	1	0.00926115	0.6875
PRnet	2530	1	0.0397056	0.423077
PRnet	2534	1	0.00390671	0.646154
PRnet	2535	1	-0.00164464	0.291667
PRnet	2538	1	-0.00649219	1
PRnet	2545	1	0.0118119	0.784314
PRnet	2548	1	0.0272086	0.411765
PRnet	2549	1	0.0303305	0.303371
PRnet	2550	1	0.0421494	0.27907
PRnet	2554	1	-0.0138001	0.642857
PRnet	2561	1	-0.02339	0.4
PRnet	2566	1	-0.0395283	0.411765
PRnet	2567	1	0.00977222	0.318841
PRnet	2595	1	0.00974922	0.710526
PRnet	2597	1	0.0418046	0.722222
PRnet	2598	1	0.0387415	0.619718
PRnet	2601	1	-0.000163531	0.418919
PRnet	2609	1	0.042731	0.479452
PRnet	2610	1	0.0248356	0.907895
PRnet	2618	1	-0.0050765	0.581395
PRnet	2625	1	-0.00345893	1
PRnet	2639	1	0.0122191	0.702703
PRnet	2640	1	-0.0184441	0.4
PRnet	2648	1	0.0513268	1
PRnet	2658	1	0.0258249	1
PRnet	2659	1	0.0158836	1
PRnet	2664	1	0.035501	0.595238
PRnet	2668	1	0.0205405	0.714286
PRnet	2670	1	0.0572804	0.763158
PRnet	2671	1	0.0242833	0.763158
PRnet	2674	1	0.0487363	0.72093
PRnet	2675	1	0.0251932	0.708333
PRnet	2676	1	0.0191253	0.783784
PRnet	2685	1	-0.00710376	0.223881
PRnet	2686	1	0.0118913	0.428571
PRnet	2692	1	0.0073295	0.492063
PRnet	2695	1	0.0309636	0.74359
PRnet	2701	1	-0.00447145	0.4375
PRnet	2704	1	0.00973015	0.622222
PRnet	2710	1	0.00376782	0.673913
PRnet	2720	1	0.0293933	0.575758
PRnet	2722	1	-0.00567552	0.296296
PRnet	2736	1	0.0286927	0.487805
PRnet	2745	1	-0.00316224	0.754098
PRnet	2749	1	-0.0204373	0.376623
PRnet	2751	1	0.0452327	0.259259
PRnet	2765	1	0.000864506	0.757143
PRnet	2768	1	0.0266537	0.272727
PRnet	2772	1	0.0106895	0.714286
PRnet	2773	1	0.0288953	0.293103
PRnet	2776	1	-0.00378204	0.421053
PRnet	2780	1	0.0294792	0.313433
PRnet	2783	1	0.0157704	0.613636
PRnet	2789	1	0.020013	0.533333
PRnet	2796	1	0.0093744	0.257576
PRnet	2798	1	0.0241226	0.318182
PRnet	2801	1	0.0156224	0.318182
PRnet	2803	1	0.0126883	0.394737
PRnet	2804	1	-0.0263796	0.46
PRnet	2807	1	0.0101819	0.655172
PRnet	2810	1	0.0331412	0.647887
PRnet	2819	1	0.0126477	0.243243
PRnet	2823	1	0.00580332	0.446429
PRnet	2828	1	0.00643278	0.666667
PRnet	2830	1	0.0234295	0.492537
PRnet	2845	1	0.0419069	0.6
PRnet	2847	1	0.0267752	0.616279
PRnet	2869	1	0.0152006	0.72549
PRnet	2871	1	0.0234184	0.74359
PRnet	2878	1	0.00167529	1
PRnet	2882	1	-0.0246898	1
PRnet	2887	1	-0.0347856	0.181818
PRnet	2894	1	0.0295321	0.690909
PRnet	2908	1	0.0176424	0.34375
PRnet	2914	1	0.00982672	0.415094
PRnet	2934	1	0.0052455	0.397849
PRnet	2941	1	0.0363839	0.76087
PRnet	2944	1	0.0324912	0.325843
PRnet	2952	1	0.0129719	0.816327
PRnet	2954	1	0.0193459	0.603448
PRnet	2960	1	0.0281276	0.566667
PRnet	2963	1	-0.00392017	0.647059
PRnet	2964	1	0.0147554	0.476923
PRnet	2983	1	0.0237358	0.660377
PRnet	2993	1	0.0286927	0.30303
PRnet	2995	1	0.0104385	0.492958
PRnet	3007	1	0.021913	1
PRnet	3011	1	0.0318487	0.271605
PRnet	3017	1	-0.00460556	1
PRnet	3028	1	0.00423888	0.5
PRnet	3030	1	0.00584697	1
PRnet	3035	1	0.0184204	0.362319
PRnet	3038	1	0.0106952	0.827586
PRnet	3043	1	0.00830992	0.615385
PRnet	3046	1	0.0112415	0.265625
PRnet	3052	1	0.0141187	0.530612
PRnet	3068	1	0.0114527	0.238806
PRnet	3070	1	0.0458673	0.333333
PRnet	3082	1	0.0231616	0.794118
PRnet	3083	1	-0.00957082	1
PRnet	3084	1	0.00083113	1
PRnet	3097	1	0.0314493	0.517647
PRnet	3100	1	0.0571689	0.591549
PRnet	3106	1	0.0231006	0.318182
PRnet	3117	1	0.0202902	0.56
PRnet	3120	1	0.0153058	0.307692
PRnet	3127	1	0.028836	0.538462
PRnet	3135	1	-0.00755264	0.522727
PRnet	3140	1	0.0127467	0.628571
PRnet	3143	1	0.0417586	0.418605
PRnet	3150	1	0.0776256	0.534884
PRnet	3153	1	-0.00272354	1
PRnet	3164	1	0.00519	1
PRnet	3165	1	0.014704	0.802632
PRnet	3169	1	0.018559	0.583333
PRnet	3180	1	0.00388372	1
PRnet	3189	1	0.0476065	0.432432
PRnet	3202	1	-0.00353701	0.694444
PRnet	3206	1	0.036834	0.246914
PRnet	3216	1	0.0189973	1
PRnet	3222	1	0.0385574	0.272727
PRnet	3229	1	0.0225241	0.734694
PRnet	3231	1	0.0243115	0.831579
PRnet	3239	1	-0.0192935	0.287671
PRnet	3252	1	-0.000667146	0.428571
PRnet	3260	1	0.061092	0.62963
PRnet	3262	1	-0.00938706	0.47619
PRnet	3266	1	-0.0235144	1
PRnet	3276	1	0.0363534	0.974359
PRnet	3280	1	-0.0104148	0.607843
PRnet	3284	1	0.00155571	0.717391
PRnet	3287	1	0.0267829	0.385965
PRnet	3288	1	0.0307707	0.652174
PRnet	3295	1	0.0248745	1
PRnet	3310	1	0.0386716	0.815789
PRnet	3311	1	0.0419039	0.847222
PRnet	3312	1	-0.000445351	0.30137
PRnet	3321	1	0.0157296	0.328358
PRnet	3324	1	0.0489077	0.396226
PRnet	3328	1	0.0249527	0.417722
PRnet	3331	1	0.0329689	0.68
PRnet	3338	1	0.0311	0.586957
PRnet	3339	1	0.0439919	1
PRnet	3342	1	-0.00717595	0.575342
PRnet	3344	1	0.037611	1
PRnet	3346	1	0.0179085	1
PRnet	3351	1	-0.00257991	0.47619
PRnet	3361	1	0.0102374	1
PRnet	3364	1	0.00720576	0.316667
PRnet	3370	1	0.00838352	0.745455
PRnet	3380	1	-0.00120741	0.527778
PRnet	3381	1	0.00594818	0.571429
PRnet	3388	1	-0.0194169	0.77193
PRnet	3392	1	0.0157588	0.415094
PRnet	3393	1	0.00538733	0.3
PRnet	3394	1	-0.0120058	0.615385
PRnet	3406	1	0.0209831	0.533333
PRnet	3410	1	0.0224278	0.253333
PRnet	3414	1	0.0147194	0.258621
PRnet	3417	1	-0.0341233	0.5625
PRnet	3423	1	0.0834408	0.876712
PRnet	3424	1	0.0383038	1
PRnet	3426	1	0.0281133	1
PRnet	3433	1	0.0214002	0.643678
PRnet	3435	1	0.0249641	0.611111
PRnet	3446	1	0.027539	0.732394
PRnet	3457	1	0.012792	0.785714
PRnet	3463	1	0.018838	1
PRnet	3464	1	-0.0176099	0.422222
PRnet	3465	1	-0.0018904	0.531915
PRnet	3468	1	0.00957984	0.478261
PRnet	3470	1	0.00118737	0.526316
PRnet	3473	1	0.0136955	0.457143
PRnet	3484	1	0.0039656	0.320755
PRnet	3487	1	0.0152479	0.703704
PRnet	3496	1	-0.00836181	0.594595
PRnet	3497	1	0.0396988	0.282609
PRnet	3498	1	0.0617316	0.736842
PRnet	3499	1	0.0209829	0.622222
PRnet	3502	1	0.0153449	0.344828
PRnet	3503	1	0.0275338	0.247525
PRnet	3504	1	0.00117919	0.272727
PRnet	3505	1	0.0367459	0.409639
PRnet	3515	1	0.0371909	0.659574
PRnet	3519	1	-0.00513467	0.616279
PRnet	3529	1	0.0299686	0.5
PRnet	3534	1	0.0316406	1
PRnet	3538	1	0.0371845	1
PRnet	3548	1	-0.00262778	0.857143
PRnet	3557	1	0.0258316	0.64557
PRnet	3570	1	0.0086417	1
PRnet	3571	1	0.0337923	0.706667
PRnet	3574	1	-0.00284663	1
PRnet	3592	1	0.0440263	1
PRnet	3593	1	0.0316454	1
PRnet	3598	1	0.0404668	1
PRnet	3618	1	-0.000795525	1
PRnet	3620	1	0.024842	1
PRnet	3622	1	0.00550352	0.857143
PRnet	3630	1	0.0242763	1
PRnet	3641	1	0.0216882	0.728571
PRnet	3644	1	0.0272791	0.716418
PRnet	3653	1	0.0103768	1
PRnet	3655	1	0.0223328	1
PRnet	3666	1	0.023512	1
PRnet	3670	1	6.7275e-05	0.540541
PRnet	3672	1	0.0557595	0.42623
PRnet	3683	1	0.0131405	0.369231
PRnet	3688	1	0.0150913	1
PRnet	3692	1	-0.00949561	0.481481
PRnet	3698	1	0.0162388	0.345455
PRnet	3700	1	0.0159636	0.363636
PRnet	3707	1	0.00185433	0.604167
PRnet	3709	1	0.0086943	0.703704
PRnet	3745	1	0.0164688	0.347826
PRnet	3748	1	0.0264078	0.868421
PRnet	3751	1	-0.00106979	0.26087
PRnet	3752	1	0.021275	0.354839
PRnet	3753	1	0.0268669	0.705128
PRnet	3760	1	0.0249042	0.48
PRnet	3768	1	0.0136932	0.492754
PRnet	3770	1	0.00229573	0.52
PRnet	3778	1	0.0384993	0.566667
PRnet	3794	1	0.0473835	0.452055
PRnet	3798	1	-0.00936584	0.529412
PRnet	3808	1	0.0535292	0.805556
PRnet	3809	1	0.00943984	0.528736
PRnet	3813	1	0.0074213	0.422222
PRnet	3821	1	-0.00745676	0.627907
PRnet	3822	1	0.019988	0.642857
PRnet	3826	1	0.0173819	0.477612
PRnet	3831	1	-0.00657929	0.83871
PRnet	3832	1	-0.00866981	0.84127
PRnet	3838	1	0.0224416	0.725
PRnet	3850	1	0.00489033	0.303571
PRnet	3851	1	0.0229506	0.533333
PRnet	3862	1	0.00428718	0.622642
PRnet	3864	1	0.00133648	0.377049
PRnet	3866	1	0.0200563	0.783784
PRnet	3869	1	0.07469	1
PRnet	3882	1	0.0756481	0.702703
PRnet	3886	1	0.0733985	0.494505
PRnet	3889	1	-0.0132164	1
PRnet	3892	1	0.000872508	0.294118
PRnet	3894	1	0.0366462	0.54717
PRnet	3896	1	0.0519532	0.764706
PRnet	3907	1	-0.000579648	0.275362
PRnet	3909	1	0.0137742	0.362319
PRnet	3913	1	-0.00729865	1
PRnet	3918	1	0.00419947	0.560976
PRnet	3925	1	0.0153581	1
PRnet	3932	1	-0.0334311	0.614458
PRnet	3950	1	0.0288576	0.513158
PRnet	3961	1	0.0498341	0.493506
PRnet	3964	1	-0.0399276	0.6
PRnet	3966	1	0.0153011	0.42
PRnet	3968	1	0.000599636	0.659091
PRnet	3969	1	0.0011664	0.333333
PRnet	3972	1	0.0256807	0.813559
PRnet	3973	1	0.00450926	0.883333
PRnet	3979	1	0.0127021	0.854545
PRnet	3982	1	0.000864872	0.350877
PRnet	3986	1	0.0660063	0.671429
PRnet	3989	1	0.0357393	0.6375
PRnet	3996	1	0.0123932	0.443038
PRnet	3997	1	0.0184361	0.763158
PRnet	4004	1	0.0183162	0.684211
PRnet	4008	1	-0.00880592	0.494118
PRnet	4009	1	0.0125572	0.545455
PRnet	4011	1	0.0183732	0.364865
PRnet	4017	1	-0.00753713	0.717949
PRnet	4026	1	0.0505858	0.4
PRnet	4035	1	0.0410049	0.869048
PRnet	4045	1	0.0104158	0.535211
PRnet	4046	1	0.0247641	0.791667
PRnet	4050	1	0.0395728	0.733333
PRnet	4051	1	-0.00531974	0.522727
PRnet	4063	1	-0.0300516	0.6875
PRnet	4066	1	0.00833343	0.457627
PRnet	4074	1	0.00836009	0.629032
PRnet	4081	1	0.0256109	1
PRnet	4084	1	-0.0194555	0.859375
PRnet	4090	1	0.0238169	0.847458
PRnet	4095	1	-0.00140779	0.826923
PRnet	4097	1	0.0117114	0.5
PRnet	4101	1	-0.03569	0.882353
PRnet	4102	1	-0.00324066	0.708333
PRnet	4104	1	-0.00929003	0.704225
PRnet	4111	1	0.0264894	0.411765
PRnet	4114	1	0.029188	0.829787
PRnet	4115	1	0.0178814	0.457143
PRnet	4119	1	-0.022807	0.359375
PRnet	4120	1	-0.00629284	0.54717
PRnet	4122	1	-0.000829835	0.4
PRnet	4124	1	0.00781687	0.515625
PRnet	4125	1	0.0308646	0.52
PRnet	4126	1	0.00680135	0.553191
PRnet	4153	1	0.0160039	1
PRnet	4159	1	0.000309727	1
PRnet	4161	1	0.0251704	0.638298
PRnet	4165	1	0.0334306	1
PRnet	4175	1	0.0421796	0.303571
PRnet	4180	1	-0.00684147	0.80198
PRnet	4186	1	0.00665255	1
PRnet	4190	1	0.0449165	0.671233
PRnet	4192	1	0.014071	0.725
PRnet	4197	1	0.038893	0.42623
PRnet	4199	1	0.0218387	0.367647
PRnet	4206	1	0.00904511	0.346154
PRnet	4212	1	0.000219904	0.715909
PRnet	4213	1	0.0259492	0.555556
PRnet	4217	1	0.000277547	0.364865
PRnet	4223	1	0.0282169	1
PRnet	4238	1	0.0225286	1
PRnet	4242	1	0.00602265	0.626667
PRnet	4243	1	0.0235098	0.373333
PRnet	4246	1	-0.0149566	0.434783
PRnet	4247	1	0.0045721	0.391304
PRnet	4252	1	0.0255328	0.632653
PRnet	4259	1	0.0292504	0.8
PRnet	4270	1	0.025888	0.396226
PRnet	4274	1	0.0220381	0.666667
PRnet	4275	1	-8.1129e-05	0.418919
PRnet	4276	1	0.0156463	0.4375
PRnet	4285	1	0.00908197	0.841463
PRnet	4289	1	0.0266818	1
PRnet	4295	1	0.0150487	1
PRnet	4296	1	0.016587	1
PRnet	4303	1	0.025473	1
PRnet	4309	1	0.0178891	0.48
PRnet	4310	1	0.0154457	0.690476
PRnet	4311	1	0.0255569	0.73913
PRnet	4316	1	0.0238895	0.576471
PRnet	4337	1	0.00663821	0.732558
PRnet	4340	1	0.014601	0.465517
PRnet	4349	1	0.00964777	1
PRnet	4352	1	0.0187602	1
PRnet	4354	1	-0.0117407	0.458333
PRnet	4361	1	0.0144847	0.682927
PRnet	4362	1	0.0114265	0.794521
PRnet	4364	1	0.00549714	0.431373
PRnet	4377	1	-0.020114	0.348315
PRnet	4381	1	0.0122502	0.323077
PRnet	4388	1	0.0414042	0.343284
PRnet	4391	1	0.0110652	1
PRnet	4398	1	0.00533347	0.541667
PRnet	4401	1	-0.0240785	0.580645
PRnet	4402	1	-0.0049867	0.75
PRnet	4409	1	0.0168678	0.558442
PRnet	4449	1	0.00376261	1
PRnet	4452	1	0.0132969	0.440678
PRnet	4456	1	0.00914409	1
PRnet	4459	1	-0.00265082	0.787879
PRnet	4460	1	-0.0086473	0.482759
PRnet	4462	1	0.0207629	0.53125
PRnet	4467	1	0.0211088	0.36
PRnet	4482	1	0.0342487	0.625
PRnet	4485	1	-0.00825104	0.555556
PRnet	4487	1	0.0190859	0.56
PRnet	4489	1	0.00485647	0.580247
PRnet	4497	1	0.0302104	0.782051
PRnet	4499	1	0.000756204	0.352941
PRnet	4501	1	0.0164601	0.666667
PRnet	4502	1	0.00853302	0.451613
PRnet	4504	1	0.00293676	0.329545
PRnet	4507	1	0.0542666	0.39726
PRnet	4508	1	0.00568709	0.730337
PRnet	4513	1	0.00196163	0.5
PRnet	4515	1	0.00168489	1
PRnet	4528	1	0.0332837	0.536232
PRnet	4530	1	0.00478235	0.392857
PRnet	4547	1	-0.0191772	0.54717
PRnet	4549	1	-0.000926316	0.586207
PRnet	4550	1	0.00339486	0.670588
PRnet	4556	1	0.226575	1
PRnet	4562	1	-0.0477288	0.790123
PRnet	4564	1	0.175299	1
PRnet	4569	1	-0.00510678	0.391304
PRnet	4593	1	-0.00253689	0.433962
PRnet	4594	1	0.003663	0.304348
PRnet	4596	1	0.022262	0.419355
PRnet	4598	1	0.0301425	1
PRnet	4599	1	0.0313891	0.473118
PRnet	4604	1	0.0192508	1
PRnet	4605	1	-0.00414094	0.588889
PRnet	4613	1	0.0224631	0.471698
PRnet	4621	1	0.00550257	0.454545
PRnet	4641	1	0.0129285	0.396552
PRnet	4642	1	0.0369777	0.926829
PRnet	4648	1	0.00644488	0.32
PRnet	4651	1	0.0152945	0.657143
PRnet	4652	1	0.0227762	0.442308
PRnet	4653	1	-0.0100047	0.473684
PRnet	4657	1	0.0269439	1
PRnet	4659	1	0.0256153	0.619718
PRnet	4667	1	0.0222085	0.362637
PRnet	4670	1	0.0129119	0.377358
PRnet	4671	1	0.0214987	0.603774
PRnet	4674	1	0.0494138	0.811321
PRnet	4683	1	0.0144359	0.546512
PRnet	4684	1	0.0336423	0.534091
PRnet	4688	1	0.0120732	0.388889
PRnet	4708	1	0.0255281	0.310345
PRnet	4715	1	0.00781384	0.590361
PRnet	4719	1	0.0103988	0.659574
PRnet	4729	1	0.00179631	0.654545
PRnet	4732	1	0.0375417	1
PRnet	4739	1	0.00239732	0.552632
PRnet	4744	1	0.00156795	0.327586
PRnet	4759	1	-0.0117295	1
PRnet	4766	1	0.00754386	1
PRnet	4769	1	0.0205528	1
PRnet	4772	1	0.0509791	0.605634
PRnet	4774	1	0.0125276	0.68
PRnet	4775	1	0.0394625	0.252874
PRnet	4782	1	0.0292039	0.390244
PRnet	4789	1	0.0128789	0.55102
PRnet	4797	1	-0.00164975	0.673077
PRnet	4799	1	0.0277574	0.553191
PRnet	4803	1	0.0166284	1
PRnet	4804	1	0.0141067	0.412698
PRnet	4806	1	0.00454386	0.284404
PRnet	4814	1	0.013768	1
PRnet	4827	1	-0.0104377	1
PRnet	4836	1	0.017069	0.833333
PRnet	4846	1	-0.0282905	1
PRnet	4847	1	-0.0031769	1
PRnet	4858	1	0.000139356	1
PRnet	4859	1	0.00690764	1
PRnet	4860	1	0.00927672	1
PRnet	4864	1	-0.0171759	1
PRnet	4867	1	0.00942961	1
PRnet	4869	1	-0.00883968	1
PRnet	4873	1	0.0140602	0.884615
PRnet	4874	1	-0.00829767	0.772727
PRnet	4875	1	0.0068138	0.772727
PRnet	4890	1	0.0410953	0.934211
PRnet	4894	1	0.0228243	1
PRnet	4896	1	0.00996014	0.858974
PRnet	4905	1	-0.0160224	1
PRnet	4908	1	-0.0178223	1
PRnet	4910	1	0.00564658	1
PRnet	4911	1	-0.000892054	0.855422
PRnet	4918	1	0.0200008	0.7875
PRnet	4924	1	0.0301861	0.309859
PRnet	4927	1	-0.0148094	1
PRnet	4936	1	0.0176978	0.92
PRnet	4938	1	0.023317	1
PRnet	4942	1	0.00264715	0.853333
PRnet	4946	1	0.0202341	0.810127
PRnet	4948	1	0.00866753	1
PRnet	4952	1	-0.0642355	1
PRnet	4953	1	0.0190216	1
PRnet	4958	1	-0.0100447	1
PRnet	4959	1	0.00938452	1
PRnet	4975	1	0.000408435	0.78125
PRnet	4980	1	0.0172623	1
PRnet	4987	1	0.0192802	1
PRnet	4990	1	0.0246748	1
PRnet	5004	1	0.010865	1
PRnet	5006	1	0.00171121	0.959459
PRnet	5007	1	0.0175379	1
PRnet	5019	1	0.014989	1
PRnet	5034	1	0.0211282	0.881579
PRnet	5035	1	0.013517	0.881579
PRnet	5040	1	0.00929163	0.764045
PRnet	5042	1	0.0160728	1
PRnet	5047	1	0.0323136	1
PRnet	5048	1	0.0318059	1
PRnet	5059	1	0.0123998	0.767123
PRnet	5063	1	0.0168505	1
PRnet	5069	1	0.0209948	1
PRnet	5071	1	-0.0100453	0.722892
PRnet	5078	1	0.0264026	1
PRnet	5079	1	-0.0230091	1
PRnet	5081	1	-0.00365607	1
PRnet	5082	1	-0.0496375	1
PRnet	5087	1	0.0318857	0.765432
PRnet	5099	1	0.00483829	0.862069
PRnet	5100	1	0.0297766	1
PRnet	5103	1	0.021247	0.841463
PRnet	5115	1	0.00605879	1
PRnet	5116	1	-0.0247497	0.847059
PRnet	5120	1	0.0159963	1
PRnet	5140	1	0.0156183	0.931507
PRnet	5146	1	-0.00986186	1
PRnet	5150	1	0.0140631	1
PRnet	5163	1	0.0154803	1
PRnet	5178	1	0.00357091	1
PRnet	5190	1	-0.00319793	1
PRnet	5198	1	0.0163217	1
PRnet	5209	1	0.025098	1
PRnet	5214	1	0.039529	0.25641
PRnet	5221	1	0.0168463	1
PRnet	5234	1	0.0202706	0.753846
PRnet	5236	1	0.00398469	0.757576
PRnet	5238	1	0.0213626	1
PRnet	5242	1	-0.0046927	1
PRnet	5243	1	0.0207876	1
PRnet	5244	1	0.0138803	1
PRnet	5246	1	0.0296126	0.827586
PRnet	5254	1	0.0191146	1
PRnet	5257	1	-0.0106942	1
PRnet	5258	1	0.0113819	1
PRnet	5268	1	0.0169957	0.881579
PRnet	5282	1	-0.00787651	0.794521
PRnet	5288	1	0.00435463	0.894118
PRnet	5289	1	0.0118129	0.810127
PRnet	5293	1	0.00721505	0.896104
PRnet	5300	1	0.0183017	1
PRnet	5305	1	-0.0157094	1
PRnet	5322	1	0.0204561	1
PRnet	5327	1	0.0162038	1
PRnet	5328	1	-0.00440066	0.819277
PRnet	5339	1	0.041943	1
PRnet	5343	1	0.0308921	1
PRnet	5347	1	0.0353539	0.761194
PRnet	5353	1	0.0405772	0.792208
PRnet	5359	1	-0.00590037	1
PRnet	5360	1	0.0347311	1
PRnet	5363	1	0.00594539	1
PRnet	5365	1	0.00743198	1
PRnet	5367	1	0.00276333	1
PRnet	5370	1	0.0203855	1
PRnet	5376	1	0.0203675	1
PRnet	5382	1	-0.00441048	1
PRnet	5389	1	0.00541123	1
PRnet	5399	1	0.0190987	0.75641
PRnet	5425	1	0.049342	0.6
PRnet	5427	1	0.0475007	0.644444
PRnet	5431	1	0.0209483	0.654545
PRnet	5440	1	0.00139061	0.586207
PRnet	5443	1	0.0283253	0.779412
PRnet	5449	1	-0.00719626	0.612245
PRnet	5456	1	0.0034671	1
PRnet	5466	1	0.00997974	1
PRnet	5471	1	-0.00593829	1
PRnet	5474	1	0.0109799	1
PRnet	5481	1	0.0102159	1
PRnet	5488	1	0.0612746	1
PRnet	5489	1	0.0468647	0.92
PRnet	5491	1	0.0282526	0.824324
PRnet	5500	1	0.0213945	1
PRnet	5505	1	0.043213	1
PRnet	5512	1	-0.00334263	0.765432
PRnet	5518	1	0.0384901	0.8125
PRnet	5529	1	-0.00787967	1
PRnet	5540	1	0.0342956	1
PRnet	5550	1	-0.000208914	1
PRnet	5557	1	0.0120294	1
PRnet	5563	1	-0.00468824	1
PRnet	5564	1	0.00320857	0.866667
PRnet	5566	1	0.0272784	1
PRnet	5568	1	0.0113417	1
PRnet	5577	1	0.0153919	0.75
PRnet	5582	1	0.032879	0.368421
PRnet	5583	1	-0.0092812	0.517241
PRnet	5586	1	-0.00456493	1
PRnet	5588	1	0.023305	1
PRnet	5596	1	0.101671	0.805556
PRnet	5603	1	0.0141335	0.652174
PRnet	5612	1	0.021483	0.648649
PRnet	5615	1	0.00741462	1
PRnet	5617	1	0.000417348	0.26087
PRnet	5623	1	0.0214524	1
PRnet	5629	1	0.0146295	1
PRnet	5633	1	-0.000907201	0.612245
PRnet	5634	1	0.0146266	1
PRnet	5644	1	0.0140745	1
PRnet	5648	1	0.00351473	0.76087
PRnet	5649	1	0.0166775	0.659091
PRnet	5660	1	0.0197542	1
PRnet	5668	1	-0.0136662	1
PRnet	5669	1	0.00487569	1
PRnet	5679	1	-0.00572889	1
PRnet	5683	1	0.0284461	0.523077
PRnet	5693	1	0.0721899	0.622951
PRnet	5699	1	0.071006	0.695652
PRnet	5700	1	0.0119093	0.64
PRnet	5707	1	0.00240162	0.722222
PRnet	5708	1	0.0390671	0.722222
PRnet	5725	1	0.0274556	0.681818
PRnet	5733	1	0.0328994	0.638298
PRnet	5737	1	0.0108653	0.708333
PRnet	5740	1	0.0229023	0.693878
PRnet	5741	1	0.0138384	0.693878
PRnet	5744	1	0.0403813	0.446429
PRnet	5747	1	0.00178805	0.333333
PRnet	5760	1	0.0380385	0.409091
PRnet	5761	1	0.0758944	0.793651
PRnet	5764	1	-0.00502016	0.276596
PRnet	5765	1	0.0137072	0.483871
PRnet	5784	1	0.0168988	0.313953
PRnet	5787	1	0.0321892	0.465116
PRnet	5796	1	0.0304427	0.480769
PRnet	5804	1	0.00610093	0.263158
PRnet	5806	1	-0.011753	0.421053
PRnet	5809	1	0.0133409	1
PRnet	5811	1	-0.0322026	0.463768
PRnet	5816	1	0.0153373	0.632653
PRnet	5823	1	0.0188851	1
PRnet	5826	1	-0.00733469	0.8125
PRnet	5831	1	0.00428419	0.744186
PRnet	5836	1	0.0255785	0.46875
PRnet	5837	1	0.0170838	0.358491
PRnet	5845	1	0.00993552	0.515152
PRnet	5852	1	0.0524291	0.45
PRnet	5857	1	0.0306025	0.604938
PRnet	5860	1	0.0107008	0.358974
PRnet	5863	1	-0.0176547	0.658537
PRnet	5867	1	0.0134683	0.323944
PRnet	5875	1	0.0304735	0.568182
PRnet	5884	1	0.00960628	0.717949
PRnet	5896	1	0.0208923	0.694915
PRnet	5904	1	-0.0104848	0.238806
PRnet	5907	1	0.0234397	0.803922
PRnet	5908	1	0.00233005	0.416667
PRnet	5910	1	0.0262593	1
PRnet	5912	1	0.0289677	0.351852
PRnet	5923	1	0.0148788	0.810345
PRnet	5927	1	0.00224258	0.809524
PRnet	5929	1	0.0192078	0.547945
PRnet	5930	1	0.0283343	0.305556
PRnet	5940	1	-0.00475364	0.257143
PRnet	5941	1	0.0401384	0.522727
PRnet	5946	1	-0.0033321	0.75
PRnet	5951	1	-0.0175317	0.348485
PRnet	5953	1	0.020649	0.415094
PRnet	5956	1	-0.0189346	0.308642
PRnet	5958	1	0.0149011	0.3625
PRnet	5963	1	0.00439957	0.282609
PRnet	5964	1	0.00852963	1
PRnet	5968	1	0.00864618	0.315068
PRnet	5976	1	0.0256657	0.773585
PRnet	6001	1	0.0319979	0.789474
PRnet	6016	1	-0.0172935	0.574074
PRnet	6023	1	0.0369742	0.695652
PRnet	6031	1	0.0301121	0.65
PRnet	6032	1	0.00454254	0.745763
PRnet	6036	1	0.0251968	0.357143
PRnet	6049	1	0.0419357	0.416667
PRnet	6057	1	0.00789569	0.47619
PRnet	6067	1	0.0157696	0.333333
PRnet	6070	1	0.0455652	0.770492
PRnet	6072	1	0.0298406	0.761905
PRnet	6075	1	0.0267654	0.297297
PRnet	6077	1	0.026956	0.725
PRnet	6082	1	0.0246099	1
PRnet	6086	1	0.0191828	0.469697
PRnet	6090	1	0.0147119	0.746667
PRnet	6094	1	0.00970313	0.36
PRnet	6104	1	0.0154938	0.666667
PRnet	6108	1	0.0288966	0.358974
PRnet	6112	1	-0.000468783	0.837209
PRnet	6124	1	-0.00645688	0.883117
PRnet	6126	1	0.00663653	1
PRnet	6127	1	0.0250141	0.857143
PRnet	6135	1	0.0317815	0.454545
PRnet	6136	1	0.00377756	0.566667
PRnet	6166	1	0.00954455	0.507692
PRnet	6169	1	0.000686936	0.28
PRnet	6170	1	0.00688079	0.757576
PRnet	6172	1	0.0174665	0.375
PRnet	6173	1	0.015051	0.326531
PRnet	6186	1	-0.047059	0.716981
PRnet	6189	1	0.0175436	0.77193
PRnet	6193	1	0.030213	0.396552
PRnet	6195	1	0.0274921	0.77193
PRnet	6201	1	-0.00500508	0.86
PRnet	6205	1	-0.00474587	0.381818
PRnet	6210	1	0.0106569	0.709091
PRnet	6217	1	-0.0244067	0.727273
PRnet	6234	1	0.023619	0.884615
PRnet	6240	1	0.0309713	0.280702
PRnet	6251	1	0.0209434	0.487805
PRnet	6255	1	-0.0425429	0.392857
PRnet	6272	1	0.017384	0.686567
PRnet	6276	1	-0.00330288	0.425
PRnet	6284	1	-0.0104717	0.862745
PRnet	6285	1	0.0186128	0.477273
PRnet	6290	1	0.0126933	0.673469
PRnet	6291	1	0.0173659	0.6875
PRnet	6302	1	0.0253683	1
PRnet	6308	1	0.0207031	0.717391
PRnet	6310	1	0.0234251	0.381818
PRnet	6312	1	-0.00103198	0.543478
PRnet	6313	1	0.0572967	0.803571
PRnet	6324	1	0.00268535	0.588235
PRnet	6325	1	0.0169914	0.609375
PRnet	6330	1	0.00408106	0.767442
PRnet	6332	1	0.021543	1
PRnet	6339	1	-0.00373155	0.256757
PRnet	6340	1	0.0196618	0.394366
PRnet	6344	1	0.0235258	0.559322
PRnet	6350	1	-0.00929235	0.642857
PRnet	6351	1	0.0212877	0.525
PRnet	6352	1	0.00205318	0.282051
PRnet	6360	1	-0.00194421	0.642857
PRnet	6361	1	0.0032858	0.803571
PRnet	6363	1	0.015846	0.777778
PRnet	6371	1	0.0113743	0.340909
PRnet	6377	1	0.0314847	0.419355
PRnet	6378	1	0.0259903	0.677966
PRnet	6386	1	0.0105534	0.688525
PRnet	6391	1	0.057424	0.277778
PRnet	6395	1	0.0296872	0.35
PRnet	6400	1	0.00554436	0.32
PRnet	6405	1	0.043384	0.512195
PRnet	6409	1	0.0190999	0.528571
PRnet	6410	1	0.00599381	0.541667
PRnet	6415	1	0.0103752	0.255319
PRnet	6420	1	0.0205231	0.657895
PRnet	6421	1	0.013837	0.5
PRnet	6428	1	0.0117359	0.341463
PRnet	6441	1	0.0177512	1
PRnet	6447	1	0.0145967	0.536232
PRnet	6450	1	0.0199382	0.707865
PRnet	6466	1	-0.00489806	0.757895
PRnet	6474	1	-0.00214985	1
PRnet	6493	1	0.0158317	0.769231
PRnet	6499	1	0.0274884	0.585366
PRnet	6500	1	0.00412088	0.597403
PRnet	6502	1	-0.0224687	0.305085
PRnet	6503	1	-0.00215847	0.351852
PRnet	6522	1	0.00153647	0.580645
PRnet	6523	1	0.020414	0.0909091
PRnet	6527	1	0.00840973	0.16129
PRnet	6528	1	0.0139501	0.125
PRnet	6537	1	0.023745	0.78
PRnet	6542	1	-0.0110056	0.57377
PRnet	6543	1	-0.014386	0.304348
PRnet	6547	1	-0.0638195	0.229167
PRnet	6552	1	0.0237509	0.517857
PRnet	6554	1	-0.0254734	0.645161
PRnet	6555	1	-0.0520781	0.754386
PRnet	6557	1	0.0197364	0.529412
PRnet	6561	1	0.0132892	0.377358
PRnet	6564	1	0.0214871	0.73913
PRnet	6566	1	0.0524728	0.679245
PRnet	6573	1	0.0598779	0.714286
PRnet	6574	1	0.0235459	0.333333
PRnet	6586	1	0.0336097	0.319149
PRnet	6587	1	-0.00754572	0.410256
PRnet	6590	1	0.00663078	0.346154
PRnet	6597	1	0.00865301	0.470588
PRnet	6598	1	0.00385456	0.470588
PRnet	6601	1	0.046564	0.675676
PRnet	6605	1	0.0140112	0.481481
PRnet	6606	1	0.0114339	0.372549
PRnet	6608	1	0.00436309	0.775862
PRnet	6619	1	0.0214955	0.591549
PRnet	6621	1	0.00292281	0.287671
PRnet	6623	1	-0.0631989	0.352941
PRnet	6629	1	0.0183831	0.688525
PRnet	6642	1	0.00188236	0.258427
PRnet	6643	1	0.0344698	0.542373
PRnet	6648	1	0.0180184	0.408451
PRnet	6653	1	-0.00400573	0.301587
PRnet	6661	1	0.00789949	0.655172
PRnet	6670	1	0.044327	1
PRnet	6672	1	0.0362112	0.587302
PRnet	6676	1	0.0616618	0.84127
PRnet	6677	1	0.0225009	0.745098
PRnet	6682	1	0.00562419	0.291667
PRnet	6684	1	0.0315012	0.536585
PRnet	6692	1	0.0484703	0.666667
PRnet	6694	1	0.0673358	0.8
PRnet	6696	1	0.038665	0.785714
PRnet	6701	1	0.0154138	0.781818
PRnet	6711	1	0.0239103	0.730769
PRnet	6712	1	-0.0169416	0.729167
PRnet	6717	1	0.0258481	0.8
PRnet	6718	1	-0.00602917	0.586207
PRnet	6744	1	0.0227247	0.606061
PRnet	6746	1	0.00859044	0.5
PRnet	6752	1	0.0258136	0.728571
PRnet	6769	1	0.0228979	0.734694
PRnet	6787	1	0.0219921	0.380952
PRnet	6791	1	-0.00320007	0.214286
PRnet	6792	1	0.00271591	0.323529
PRnet	6803	1	0.0238446	1
PRnet	6819	1	0.0322428	0.569231
PRnet	6822	1	-0.0186749	0.296296
PRnet	6824	1	0.032679	0.787234
PRnet	6827	1	0.00681857	0.263158
PRnet	6830	1	0.0597089	0.481481
PRnet	6852	1	0.0274528	0.382979
PRnet	6853	1	0.0199109	0.45679
PRnet	6865	1	-0.00913421	0.323077
PRnet	6867	1	0.0420744	0.415385
PRnet	6877	1	0.0155269	0.232877
PRnet	6879	1	0.00313519	0.305085
PRnet	6881	1	0.00715638	1
PRnet	6883	1	0.0226553	0.425532
PRnet	6893	1	-0.00352698	1
PRnet	6895	1	0.0105808	0.471698
PRnet	6900	1	0.0252509	0.35
PRnet	6903	1	0.0244453	0.612903
PRnet	6912	1	0.00764041	0.567568
PRnet	6918	1	-0.00159491	0.288889
PRnet	6923	1	0.0374016	0.433333
PRnet	6925	1	-0.0125472	0.333333
PRnet	6930	1	0.000811133	0.554054
PRnet	6933	1	0.021805	0.45614
PRnet	6939	1	-0.00174276	0.648148
PRnet	6943	1	0.0143709	0.681818
PRnet	6951	1	0.0563134	0.470588
PRnet	6952	1	0.0244366	0.352941
PRnet	6956	1	0.0204028	0.307692
PRnet	6969	1	0.00786494	0.34375
PRnet	6970	1	0.0299484	0.353846
PRnet	6977	1	0.0168492	1
PRnet	6989	1	0.0320664	0.553191
PRnet	6995	1	0.00673338	0.580645
PRnet	7001	1	-0.000185132	1
PRnet	7003	1	-0.0115334	1
PRnet	7008	1	0.0135882	0.483871
PRnet	7009	1	0.0117388	0.733333
PRnet	7010	1	0.00392304	0.733333
PRnet	7013	1	-0.00771153	0.487179
PRnet	7021	1	0.0419872	0.75
PRnet	7026	1	0.0102684	0.310345
PRnet	7030	1	0.00716975	0.321429
PRnet	7031	1	0.0285625	0.246753
PRnet	7040	1	0.0251052	0.493151
PRnet	7041	1	0.0253096	0.380952
PRnet	7043	1	0.013309	0.434783
PRnet	7047	1	0.0125288	0.434783
PRnet	7051	1	-0.00914336	0.7
PRnet	7056	1	0.0407211	0.5
PRnet	7057	1	0.00889945	0.580645
PRnet	7058	1	0.0285955	0.625
PRnet	7060	1	0.0509366	0.451613
PRnet	7062	1	0.0185125	0.673469
PRnet	7065	1	0.017625	0.777778
PRnet	7067	1	-0.00301017	0.761905
PRnet	7069	1	0.0114581	0.756098
PRnet	7070	1	-0.000117801	0.975
PRnet	7071	1	0.00998037	0.756098
PRnet	7089	1	0.00736931	0.785714
PRnet	7102	1	0.0388611	0.590909
PRnet	7105	1	0.0273763	0.69697
PRnet	7113	1	0.0497693	0.56
PRnet	7119	1	0.0478587	0.794118
PRnet	7123	1	0.0356837	0.53125
PRnet	7125	1	0.0203895	0.551724
PRnet	7127	1	0.063231	0.580645
PRnet	7135	1	-0.00972038	1
PRnet	7137	1	-0.00932547	0.772727
PRnet	7142	1	0.00445709	1
PRnet	7147	1	0.0372027	0.34
PRnet	7148	1	-0.00432077	0.352941
PRnet	7154	1	0.0140595	0.333333
PRnet	7158	1	0.0109651	0.545455
PRnet	7159	1	0.00383788	0.62
PRnet	7162	1	-0.00103425	0.679245
PRnet	7164	1	0.0136765	0.685714
PRnet	7165	1	-0.00118519	0.325581
PRnet	7169	1	0.0273424	0.527778
PRnet	7173	1	0.0138917	0.25
PRnet	7175	1	-0.00437427	0.6875
PRnet	7187	1	0.0212078	1
PRnet	7189	1	-0.0092817	0.717391
PRnet	7198	1	0.00627972	0.222222
PRnet	7200	1	0.0214356	0.4
PRnet	7210	1	-0.00591004	1
PRnet	7213	1	0.0211644	0.229508
PRnet	7218	1	0.00369232	0.516129
PRnet	7219	1	0.00536723	0.306122
PRnet	7227	1	0.0126509	0.823529
PRnet	7228	1	0.0250628	0.45679
PRnet	7231	1	0.0446792	0.447368
PRnet	7234	1	0.0483436	0.637681
PRnet	7235	1	0.024917	0.692308
PRnet	7245	1	0.0194063	0.425532
PRnet	7246	1	0.00881284	0.511111
PRnet	7250	1	0.0279424	0.346939
PRnet	7251	1	0.0218952	0.30303
PRnet	7253	1	0.027252	0.333333
PRnet	7254	1	0.0253654	0.283333
PRnet	7255	1	0.0538518	0.468085
PRnet	7267	1	-0.00219471	0.384615
PRnet	7268	1	0.0047024	0.311111
PRnet	7274	1	0.0104818	0.666667
PRnet	7281	1	0.0216739	0.5
PRnet	7283	1	0.014397	0.645161
PRnet	7286	1	0.00706182	0.509804
PRnet	7287	1	0.000713059	0.638298
PRnet	7291	1	0.0109403	1
PRnet	7294	1	0.0157644	1
PRnet	7305	1	-0.0548161	0.363636
PRnet	7311	1	0.00623905	0.5625
PRnet	7318	1	0.00680844	0.387755
PRnet	7330	1	0.0886288	1
PRnet	7338	1	0.0121735	0.688525
PRnet	7347	1	0.0265031	0.565217
PRnet	7350	1	0.0114808	1
PRnet	7352	1	-0.0188867	0.68
PRnet	7354	1	0.0303193	0.604167
PRnet	7360	1	0.00500559	0.285714
PRnet	7362	1	0.00448518	0.294118
PRnet	7365	1	-0.00445845	0.681818
PRnet	7369	1	0.0270054	0.565217
PRnet	7370	1	-0.00873131	0.338462
PRnet	7372	1	0.0199872	0.5
PRnet	7375	1	0.030092	0.369231
PRnet	7382	1	-0.00287423	0.761905
PRnet	7389	1	0.00594399	0.557692
PRnet	7396	1	-0.0132603	0.545455
PRnet	7400	1	0.000472313	0.465116
PRnet	7417	1	0.0144654	0.55102
PRnet	7418	1	0.00899194	0.454545
PRnet	7419	1	-0.0128136	0.55
PRnet	7429	1	-0.00854828	0.56
PRnet	7436	1	0.0265036	0.791667
PRnet	7440	1	0.00114464	0.407407
PRnet	7442	1	0.00344135	1
PRnet	7449	1	-0.00966977	0.530612
PRnet	7453	1	0.0267294	0.411765
PRnet	7471	1	0.00157732	0.722222
PRnet	7473	1	0.0189616	0.734694
PRnet	7475	1	0.00209115	0.356164
PRnet	7480	1	0.00983034	0.357143
PRnet	7481	1	0.00833319	0.785714
PRnet	7489	1	0.00633392	0.641509
PRnet	7491	1	0.000949599	0.594595
PRnet	7498	1	0.0116775	0.833333
PRnet	7500	1	0.0194752	0.461538
PRnet	7510	1	0.0097877	1
PRnet	7512	1	-0.00271084	0.611111
PRnet	7514	1	0.0103178	0.633803
PRnet	7536	1	0.0331682	0.567568
PRnet	7552	1	0.0174415	1
PRnet	7559	1	0.0352682	1
PRnet	7567	1	0.0189162	1
PRnet	7568	1	-0.0174594	0.675
PRnet	7571	1	-0.00113346	0.674699
PRnet	7580	1	0.0106991	0.493333
PRnet	7605	1	0.0328637	0.641026
PRnet	7607	1	0.0503765	1
PRnet	7633	1	0.0465991	0.641026
PRnet	7636	1	0.0291828	1
PRnet	7643	1	0.0451275	0.732394
PRnet	7649	1	-0.00583519	0.675
PRnet	7650	1	0.02269	0.705128
PRnet	7651	1	0.0302089	0.390244
PRnet	7652	1	-0.00269467	0.675676
PRnet	7657	1	0.00270816	0.484848
PRnet	7660	1	0.0200174	0.425532
PRnet	7661	1	-0.0111716	0.610169
PRnet	7663	1	0.035085	1
PRnet	7666	1	0.0437226	1
PRnet	7671	1	0.0279838	0.854839
PRnet	7674	1	0.0222492	0.61194
PRnet	7677	1	0.0228	0.588235
PRnet	7699	1	-0.00117551	0.592593
PRnet	7726	1	0.0344533	0.613333
PRnet	7733	1	0.0225411	0.403509
PRnet	7734	1	0.00572233	0.846154
PRnet	7740	1	-0.00361376	0.451613
PRnet	7747	1	-0.00482177	0.313725
PRnet	7757	1	-0.0419781	0.681159
PRnet	7770	1	0.00372466	0.384615
PRnet	7772	1	0.02892	0.692308
PRnet	7778	1	0.0215177	0.337662
PRnet	7781	1	0.0213963	0.722222
PRnet	7782	1	0.0277232	0.553191
PRnet	7783	1	0.0212551	0.481481
PRnet	7792	1	0.015224	1
PRnet	7805	1	0.0390048	1
PRnet	7812	1	-0.00152838	1
PRnet	7822	1	-0.0217507	0.52
PRnet	7848	1	0.00716089	0.470588
PRnet	7857	1	-0.00778387	0.636364
PRnet	7861	1	-0.0107601	0.329412
PRnet	7871	1	0.00705104	0.75
PRnet	7872	1	0.00375861	0.342466
PRnet	7874	1	0.0216513	0.370968
PRnet	7878	1	0.0277836	0.533333
PRnet	7879	1	0.0314055	0.540541
PRnet	7893	1	-0.00137792	0.42
PRnet	7895	1	-0.00567485	0.777778
PRnet	7897	1	0.0119791	0.767857
PRnet	7906	1	0.0369203	0.473684
PRnet	7912	1	0.00114566	0.25641
PRnet	7913	1	0.0291029	0.34
PRnet	7914	1	0.0404123	0.583333
PRnet	7917	1	-0.00280359	0.571429
PRnet	7920	1	0.0129023	0.36
PRnet	7926	1	0.0303593	0.481481
PRnet	7928	1	0.0178766	1
PRnet	7929	1	0.0192511	0.302632
PRnet	7944	1	0.0370602	0.529412
PRnet	7955	1	-0.0215212	0.285714
PRnet	7962	1	0.0430921	0.315789
PRnet	7968	1	0.000853631	0.384615
PRnet	7972	1	0.0195093	1
PRnet	7981	1	0.024828	0.746479
PRnet	7986	1	0.0290696	0.659091
PRnet	7990	1	0.0252521	0.317647
PRnet	8000	1	0.0511148	0.215686
PRnet	8001	1	0.0173537	0.484848
PRnet	8007	1	-0.0169051	0.319149
PRnet	8009	1	0.0394419	0.625
PRnet	8016	1	0.0302575	0.276596
PRnet	8024	1	0.0496258	0.5
PRnet	8029	1	0.0411589	0.377778
PRnet	8033	1	0.0271419	0.507042
PRnet	8044	1	0.0198841	0.738095
PRnet	8045	1	0.000301457	0.327273
PRnet	8046	1	0.00466066	0.422535
PRnet	8047	1	0.00379126	0.76087
PRnet	8051	1	-0.000931512	0.320513
PRnet	8055	1	-0.0306267	0.528302
PRnet	8059	1	-0.00202936	0.42
PRnet	8060	1	0.0316512	0.404255
PRnet	8064	1	0.0143445	0.651163
PRnet	8068	1	0.0265444	0.488372
PRnet	8077	1	0.0145324	0.555556
PRnet	8083	1	0.0200645	0.659574
PRnet	8084	1	0.00251788	0.704545
PRnet	8099	1	0.0244589	0.833333
PRnet	8102	1	0.0111877	0.85
PRnet	8112	1	0.00950377	0.723077
PRnet	8113	1	0.0260533	0.854545
PRnet	8114	1	0.0779132	0.830508
PRnet	8117	1	0.00963375	0.723077
PRnet	8122	1	0.0433666	0.821429
PRnet	8131	1	0.0037376	0.704918
PRnet	8135	1	0.00984865	0.851064
PRnet	8144	1	0.0210762	0.446154
PRnet	8146	1	0.0114429	0.369863
PRnet	8148	1	0.0233023	0.612903
PRnet	8170	1	0.0283282	0.426667
PRnet	8171	1	-0.00837411	0.972222
PRnet	8183	1	0.0104164	0.512195
PRnet	8197	1	0.0130468	0.296296
PRnet	8208	1	0.0132257	0.828125
PRnet	8209	1	0.0143354	0.745763
PRnet	8210	1	0.0271129	0.830189
PRnet	8212	1	0.00999768	0.890909
PRnet	8218	1	-0.00994749	0.327869
PRnet	8222	1	0.00309931	0.789474
PRnet	8227	1	-0.0224303	0.31746
PRnet	8229	1	0.0138631	0.31746
PRnet	8241	1	0.0257946	0.272727
PRnet	8246	1	0.00445758	0.310345
PRnet	8247	1	-0.0295905	0.4
PRnet	8249	1	0.0286948	0.392857
PRnet	8251	1	0.0380159	0.255319
PRnet	8254	1	0.0158125	0.704918
PRnet	8265	1	0.031095	0.758621
PRnet	8268	1	-0.00579344	0.538462
PRnet	8270	1	0.0058726	0.431818
PRnet	8278	1	0.0366365	0.434211
PRnet	8287	1	0.0298225	0.729167
PRnet	8292	1	0.0294926	0.815789
PRnet	8293	1	0.0400326	0.446602
PRnet	8303	1	0.0123922	0.444444
PRnet	8307	1	0.0263857	0.617021
PRnet	8309	1	0.0068791	0.533333
PRnet	8312	1	0.0219282	0.378378
PRnet	8314	1	-0.0375386	0.414286
PRnet	8316	1	0.00432775	0.263158
PRnet	8319	1	0.032796	0.413043
PRnet	8332	1	0.0219475	0.333333
PRnet	8333	1	-0.0185631	0.288136
PRnet	8337	1	0.0103071	0.703704
PRnet	8343	1	0.00380282	0.272727
PRnet	8358	1	0.0200297	0.553191
PRnet	8362	1	-0.00286327	0.576271
PRnet	8365	1	0.0235478	0.656863
PRnet	8370	1	0.0327435	1
PRnet	8379	1	0.0355901	0.4
PRnet	8382	1	0.0121486	0.40625
PRnet	8384	1	0.00617794	0.45283
PRnet	8387	1	0.011597	0.441176
PRnet	8395	1	0.0119522	0.4
PRnet	8402	1	0.00429546	0.666667
PRnet	8417	1	0.0347015	0.435897
PRnet	8420	1	-0.00496632	0.203704
PRnet	8425	1	-0.000243589	0.882353
PRnet	8431	1	-0.00467227	0.930233
PRnet	8441	1	0.0125508	1
PRnet	8446	1	0.00186666	0.72
PRnet	8454	1	0.0492541	0.45
PRnet	8461	1	0.0142872	0.431373
PRnet	8466	1	0.00633262	0.301887
PRnet	8477	1	-0.00524542	0.673913
PRnet	8479	1	-0.0158173	0.738095
PRnet	8483	1	0.0319661	0.902439
PRnet	8487	1	0.0195653	0.763158
PRnet	8490	1	0.0197962	0.704545
PRnet	8500	1	0.0159075	0.659574
PRnet	8505	1	-0.0220481	0.357143
PRnet	8521	1	0.0381435	0.6875
PRnet	8524	1	0.00352286	0.727273
PRnet	8528	1	0.0173915	0.475
PRnet	8530	1	0.00984322	0.322034
PRnet	8531	1	0.00231426	0.436364
PRnet	8532	1	0.0186663	0.365854
PRnet	8536	1	0.0250903	0.470588
PRnet	8552	1	0.00831922	0.735294
PRnet	8553	1	0.0167748	0.603175
PRnet	8554	1	-0.0157734	0.555556
PRnet	8557	1	0.015878	0.738095
PRnet	8559	1	-0.0276503	0.5
PRnet	8570	1	-0.0392726	0.413333
PRnet	8571	1	0.00843225	0.764706
PRnet	8583	1	0.0159087	0.710526
PRnet	8585	1	0.013522	0.8
PRnet	8593	1	0.0128928	0.694444
PRnet	8610	1	-0.00486168	0.4375
PRnet	8612	1	0.0360735	0.367089
PRnet	8616	1	0.0141434	0.261905
PRnet	8621	1	-0.00071906	0.296875
PRnet	8623	1	-0.00882824	0.487179
PRnet	8626	1	0.00706851	0.296296
PRnet	8631	1	0.0215967	1
PRnet	8633	1	0.00810516	0.608696
PRnet	8644	1	-0.0132084	0.777778
PRnet	8659	1	0.0267821	0.411765
PRnet	8660	1	0.0216538	0.42
PRnet	8661	1	-0.00834168	0.478261
PRnet	8665	1	0.0038	1
PRnet	8666	1	0.0298239	0.511111
PRnet	8667	1	-0.0192523	0.439024
PRnet	8672	1	0.0216319	0.72549
PRnet	8680	1	-0.0189207	0.288136
PRnet	8685	1	0.0193352	0.734694
PRnet	8687	1	0.00370376	0.769231
PRnet	8688	1	0.00243691	0.744681
PRnet	8689	1	0.0365201	0.423729
PRnet	8693	1	0.0088546	0.35443
PRnet	8699	1	0.0159244	0.625
PRnet	8707	1	0.00272908	0.5625
PRnet	8712	1	0.0575681	1
PRnet	8713	1	0.0186579	0.72
PRnet	8716	1	0.00843025	0.235294
PRnet	8717	1	0.0112141	0.403509
PRnet	8719	1	0.0347059	0.560976
PRnet	8730	1	-0.0102804	0.25
PRnet	8732	1	0.0176024	0.384615
PRnet	8735	1	0.0418563	0.978261
PRnet	8750	1	0.0112291	1
PRnet	8752	1	0.00713288	0.328358
PRnet	8755	1	0.0175612	0.30137
PRnet	8756	1	0.00390683	0.641026
PRnet	8760	1	0.00715504	0.382353
PRnet	8761	1	0.0380407	0.804878
PRnet	8762	1	0.00405758	0.409091
PRnet	8767	1	0.0134964	0.4
PRnet	8785	1	0.0239533	0.409091
PRnet	8814	1	0.0320498	0.666667
PRnet	8825	1	0.0347041	0.777778
PRnet	8836	1	0.0241221	0.685714
PRnet	8840	1	0.040748	0.5
PRnet	8850	1	0.0175741	0.708861
PRnet	8858	1	0.0215723	0.459016
PRnet	8862	1	0.0244601	0.297297
PRnet	8868	1	0.0111923	0.358974
PRnet	8871	1	0.0105617	0.421053
PRnet	8879	1	0.0281918	0.387755
PRnet	8885	1	-0.0165865	0.647059
PRnet	8891	1	0.00441902	0.680851
PRnet	8895	1	-0.0185768	0.628571
PRnet	8896	1	0.00994569	0.387755
PRnet	8897	1	-0.0327341	0.318182
PRnet	8905	1	-0.0137675	0.565217
PRnet	8910	1	0.0227319	1
PRnet	8911	1	0.0276214	0.512821
PRnet	8930	1	-0.00593258	0.333333
PRnet	8937	1	0.0289539	0.326087
PRnet	8938	1	-0.0113296	0.357143
PRnet	8939	1	-0.00286122	0.552632
PRnet	8942	1	0.0250257	0.638889
PRnet	8949	1	0.0213689	0.482143
PRnet	8953	1	0.0150048	0.818182
PRnet	8965	1	0.0409982	0.714286
PRnet	8966	1	0.036031	0.740741
PRnet	8968	1	0.0304342	0.698113
PRnet	8974	1	-0.0126477	1
PRnet	8979	1	0.0106884	0.773585
PRnet	8980	1	0.0282508	0.47541
PRnet	4	2	-0.036531	0.604167
PRnet	14	2	-0.0232535	0.407407
PRnet	15	2	-0.010831	0.410256
PRnet	16	2	-0.0290696	0.333333
PRnet	18	2	-0.0361692	0.348837
PRnet	21	2	-0.0370536	0.375
PRnet	44	2	-0.0367468	1
PRnet	45	2	-0.0263101	1
PRnet	47	2	-0.0426417	1
PRnet	55	2	-0.0105221	1
PRnet	60	2	-0.00882074	0.296296
PRnet	65	2	-0.0357537	0.833333
PRnet	66	2	-0.0250322	0.369565
PRnet	84	2	-0.0163859	0.341463
PRnet	88	2	-0.0104328	0.276316
PRnet	89	2	-0.00867862	0.241379
PRnet	96	2	-0.0479955	1
PRnet	108	2	0.0616345	1
PRnet	111	2	-0.00402676	1
PRnet	127	2	-0.0176199	0.52
PRnet	129	2	-0.0200571	0.438596
PRnet	146	2	-0.0172592	1
PRnet	147	2	-0.0289358	0.271429
PRnet	150	2	-0.0218072	0.460674
PRnet	155	2	-0.0546329	0.746032
PRnet	157	2	-0.0207919	0.424658
PRnet	158	2	0.0032371	0.688525
PRnet	160	2	-0.0600318	0.269231
PRnet	168	2	-0.00597752	0.6375
PRnet	170	2	-0.00504158	0.508772
PRnet	179	2	-0.0203785	1
PRnet	189	2	-0.0295943	1
PRnet	193	2	-0.0415479	0.44186
PRnet	194	2	-0.0178458	0.333333
PRnet	202	2	0.0232267	1
PRnet	203	2	-0.0426147	1
PRnet	207	2	-0.0435861	0.486111
PRnet	209	2	0.0134299	0.491525
PRnet	211	2	-0.00864777	1
PRnet	212	2	-0.0355286	1
PRnet	213	2	-0.0307907	0.769231
PRnet	230	2	-0.0133139	0.855422
PRnet	232	2	-0.0202387	0.385965
PRnet	253	2	-0.0153083	0.217949
PRnet	254	2	-0.0185067	0.475
PRnet	260	2	-0.0389545	0.644444
PRnet	262	2	-0.0326702	0.736842
PRnet	271	2	-0.0282224	0.676471
PRnet	275	2	-0.0276891	0.246753
PRnet	287	2	-0.0153362	0.355556
PRnet	290	2	-0.0413441	0.725
PRnet	297	2	-0.018922	0.549296
PRnet	300	2	-0.0223125	0.391304
PRnet	303	2	-0.0360955	0.489362
PRnet	305	2	-0.0476943	0.621622
PRnet	306	2	-0.0427961	0.455696
PRnet	310	2	-0.000655992	1
PRnet	313	2	0.0120678	0.31746
PRnet	316	2	-0.0280381	0.767442
PRnet	324	2	-0.0648963	1
PRnet	333	2	-0.0461078	0.590909
PRnet	335	2	-0.0491255	0.333333
PRnet	340	2	-0.0307492	0.64
PRnet	353	2	-0.0288166	0.55914
PRnet	362	2	-0.0153216	0.625
PRnet	366	2	-0.0279404	0.314815
PRnet	372	2	-0.0293316	0.652174
PRnet	379	2	-0.0419781	0.65625
PRnet	381	2	-0.0462704	0.789474
PRnet	392	2	-0.00512668	0.972973
PRnet	400	2	-0.0179534	0.305263
PRnet	404	2	-0.0300117	1
PRnet	410	2	-0.000336525	0.787234
PRnet	420	2	-0.0377634	0.766667
PRnet	430	2	-0.0273593	0.8
PRnet	435	2	-0.00631449	0.28169
PRnet	459	2	-0.0504029	1
PRnet	460	2	-0.0791016	0.385714
PRnet	465	2	-0.0154805	0.712121
PRnet	466	2	-0.0474875	1
PRnet	473	2	-0.0345683	1
PRnet	476	2	-0.0397713	0.818182
PRnet	479	2	-0.0262464	0.633803
PRnet	484	2	-0.0393813	1
PRnet	489	2	-0.0477248	0.373333
PRnet	490	2	-0.0339847	0.373333
PRnet	491	2	-0.0488072	0.475
PRnet	503	2	-0.072748	0.475
PRnet	508	2	-0.0288676	0.655738
PRnet	513	2	-0.0148179	1
PRnet	515	2	-0.0350327	0.711111
PRnet	516	2	-0.0204081	1
PRnet	523	2	-0.0335753	0.711864
PRnet	524	2	-0.0346709	1
PRnet	527	2	-0.00215778	0.304878
PRnet	533	2	-0.0250763	1
PRnet	534	2	-0.0273344	1
PRnet	535	2	-0.0558359	0.655738
PRnet	536	2	-0.0328932	1
PRnet	542	2	-0.034076	1
PRnet	543	2	-0.0196508	0.326923
PRnet	545	2	-0.0465134	0.528302
PRnet	551	2	-0.0301386	0.418605
PRnet	552	2	-0.0270917	0.636364
PRnet	556	2	-0.00596891	0.857143
PRnet	571	2	-0.0237879	1
PRnet	573	2	-0.0131797	1
PRnet	580	2	-0.0247687	1
PRnet	581	2	-0.0264231	1
PRnet	586	2	-0.0234274	0.4
PRnet	595	2	-0.0246893	0.508475
PRnet	597	2	-0.0406164	0.826923
PRnet	602	2	-0.0263561	0.548387
PRnet	608	2	0.0225598	0.268817
PRnet	609	2	-0.0103964	0.35443
PRnet	612	2	-0.00557546	0.463415
PRnet	628	2	-0.0586854	0.5
PRnet	629	2	-0.0181635	1
PRnet	634	2	-0.0466016	0.525
PRnet	642	2	0.0109054	0.68
PRnet	643	2	-0.0446654	0.548387
PRnet	647	2	-0.0576974	0.677419
PRnet	652	2	0.00215296	0.321739
PRnet	655	2	-0.0509356	1
PRnet	666	2	-0.0383031	0.574074
PRnet	674	2	-0.00981653	0.627119
PRnet	680	2	-0.0611903	0.782609
PRnet	681	2	-0.0176427	0.596491
PRnet	685	2	0.0136473	0.384615
PRnet	690	2	-0.0397788	0.422535
PRnet	692	2	0.0413317	0.328358
PRnet	694	2	-0.0280199	0.738462
PRnet	703	2	-0.0355967	0.391304
PRnet	707	2	-0.0289729	0.52381
PRnet	709	2	-0.0239402	0.433333
PRnet	715	2	-0.0177424	0.8
PRnet	722	2	-0.0016281	0.322581
PRnet	732	2	-0.0421862	0.702128
PRnet	735	2	-0.040855	0.666667
PRnet	737	2	-0.061603	0.729167
PRnet	738	2	-0.044703	0.311111
PRnet	740	2	-0.0643173	0.298246
PRnet	743	2	-0.028528	0.291139
PRnet	745	2	-0.0252977	0.538462
PRnet	751	2	-0.0330251	0.321101
PRnet	754	2	-0.0461012	0.7
PRnet	761	2	-0.0418289	0.449275
PRnet	771	2	-0.02444	0.267606
PRnet	778	2	-0.0239839	0.612245
PRnet	784	2	0.010535	0.46988
PRnet	789	2	-0.054679	0.276923
PRnet	790	2	0.00185873	0.471154
PRnet	794	2	-0.0631018	0.703125
PRnet	798	2	-0.0037578	1
PRnet	807	2	-0.0127132	0.453125
PRnet	821	2	-0.0442363	0.631579
PRnet	825	2	-0.0120466	0.60274
PRnet	831	2	-0.0235789	0.507463
PRnet	836	2	-0.0128205	0.723684
PRnet	840	2	-0.0393182	0.590909
PRnet	844	2	-0.019823	0.364865
PRnet	849	2	-0.0389312	0.710526
PRnet	854	2	-0.0211324	0.833333
PRnet	872	2	-0.00658741	0.631579
PRnet	873	2	-0.00904548	0.442308
PRnet	876	2	0.000908397	0.78481
PRnet	882	2	-0.0308842	0.293333
PRnet	884	2	-0.0678981	0.546875
PRnet	897	2	-0.0211971	1
PRnet	921	2	-0.00920265	1
PRnet	927	2	-0.0194056	1
PRnet	934	2	-0.0445967	1
PRnet	951	2	-0.00127904	0.888889
PRnet	962	2	-0.0281725	0.846154
PRnet	970	2	-0.0321557	0.680851
PRnet	972	2	-0.0278508	0.659091
PRnet	973	2	-0.0161125	1
PRnet	984	2	-0.0198122	1
PRnet	986	2	-0.0292515	0.611111
PRnet	987	2	-0.00740564	1
PRnet	989	2	-0.0454717	0.611111
PRnet	991	2	-0.00903871	0.419355
PRnet	1002	2	-0.0330384	0.285714
PRnet	1003	2	-0.0163443	0.298701
PRnet	1004	2	-0.00967366	0.37037
PRnet	1007	2	-0.0974823	0.28
PRnet	1011	2	-0.0421782	0.639344
PRnet	1023	2	0.000922546	1
PRnet	1024	2	0.0024027	0.42029
PRnet	1030	2	-0.0649342	0.561404
PRnet	1032	2	0.0218299	1
PRnet	1037	2	-0.0336887	1
PRnet	1043	2	-0.0675034	1
PRnet	1047	2	-0.0179141	1
PRnet	1051	2	-0.0125501	0.37037
PRnet	1055	2	-0.046721	0.631579
PRnet	1069	2	-0.0206013	0.595745
PRnet	1079	2	-0.0279825	0.288889
PRnet	1084	2	-0.0348162	0.305556
PRnet	1086	2	-0.0824662	0.625
PRnet	1103	2	0.0110081	1
PRnet	1104	2	-0.0146739	0.666667
PRnet	1108	2	-0.0234337	0.666667
PRnet	1111	2	-0.0223643	0.469388
PRnet	1119	2	-0.0107343	0.365385
PRnet	1146	2	-0.0304897	0.409091
PRnet	1147	2	-0.0231176	0.408163
PRnet	1152	2	-0.0389814	0.271186
PRnet	1158	2	-0.0426333	0.358209
PRnet	1170	2	-0.0186891	0.45098
PRnet	1172	2	-0.0208457	0.741379
PRnet	1185	2	-0.0690312	0.3625
PRnet	1188	2	-0.0045301	0.269231
PRnet	1190	2	-0.0457318	0.623377
PRnet	1193	2	-0.0480186	0.37037
PRnet	1195	2	0.00571769	0.567164
PRnet	1198	2	-0.00737736	0.753425
PRnet	1201	2	-0.0371351	0.263158
PRnet	1207	2	0.00411538	0.5
PRnet	1209	2	0.00215649	0.5
PRnet	1218	2	-0.0298152	1
PRnet	1238	2	-0.0195906	1
PRnet	1247	2	-0.0359986	0.84
PRnet	1249	2	-0.0572231	0.666667
PRnet	1251	2	-0.0329483	1
PRnet	1257	2	-0.0378931	1
PRnet	1260	2	-0.0400754	1
PRnet	1261	2	-0.0264279	0.851852
PRnet	1262	2	-0.0289855	0.865385
PRnet	1269	2	-0.0410691	0.774194
PRnet	1270	2	-0.047624	0.865385
PRnet	1275	2	-0.0126218	0.735294
PRnet	1290	2	-0.0242077	1
PRnet	1295	2	-0.0283879	0.623188
PRnet	1307	2	-0.000695764	0.614379
PRnet	1311	2	-0.0301742	0.586957
PRnet	1312	2	-0.0450779	0.236842
PRnet	1322	2	-0.055007	0.368421
PRnet	1325	2	-0.0388625	1
PRnet	1335	2	-0.0430715	0.689189
PRnet	1336	2	-0.0201011	1
PRnet	1337	2	-0.0170639	0.770492
PRnet	1353	2	-0.0591241	0.578947
PRnet	1365	2	-0.0286056	1
PRnet	1373	2	-0.0527193	0.596154
PRnet	1379	2	0.00770111	1
PRnet	1382	2	-0.0412245	0.659091
PRnet	1383	2	-0.0313303	0.659091
PRnet	1389	2	-0.0232425	1
PRnet	1391	2	0.00238214	0.716049
PRnet	1392	2	-0.016148	1
PRnet	1399	2	-0.0271707	1
PRnet	1401	2	-0.0234821	0.586207
PRnet	1405	2	-0.0356426	0.675325
PRnet	1408	2	-0.0458355	0.5
PRnet	1409	2	-0.000752272	0.506024
PRnet	1419	2	0.016317	0.355556
PRnet	1429	2	-0.0195073	0.722222
PRnet	1441	2	-0.0235662	0.777778
PRnet	1460	2	-0.0205931	1
PRnet	1463	2	-0.0322809	1
PRnet	1466	2	-0.0219869	0.520833
PRnet	1479	2	-0.0307149	1
PRnet	1486	2	-0.0324953	0.285714
PRnet	1487	2	-0.158113	0.862745
PRnet	1501	2	-0.0208578	0.381818
PRnet	1507	2	-0.0185036	0.461538
PRnet	1508	2	-0.0618266	0.731707
PRnet	1509	2	-0.0344316	0.294118
PRnet	1510	2	-0.00743133	0.325
PRnet	1516	2	-0.0144157	1
PRnet	1520	2	-0.0376081	0.4
PRnet	1531	2	-0.0145199	1
PRnet	1532	2	-0.0161082	0.561404
PRnet	1535	2	-0.0504024	0.37037
PRnet	1553	2	-0.0294241	0.816901
PRnet	1558	2	-0.0332766	1
PRnet	1564	2	-0.0184524	0.515625
PRnet	1565	2	-0.0385241	0.64
PRnet	1570	2	-0.0512747	0.275
PRnet	1571	2	-0.0236182	0.576271
PRnet	1576	2	-0.0226363	0.578125
PRnet	1589	2	-0.0182285	1
PRnet	1590	2	0.023184	0.635417
PRnet	1594	2	-0.00852242	0.728814
PRnet	1597	2	-0.0246487	0.276596
PRnet	1599	2	0.0279202	0.380952
PRnet	1600	2	-0.0545174	0.419355
PRnet	1606	2	-0.0232904	0.488372
PRnet	1609	2	-0.00744145	0.555556
PRnet	1617	2	-0.0400556	0.75
PRnet	1621	2	-0.036161	0.888889
PRnet	1638	2	0.0246981	0.574074
PRnet	1644	2	0.0126786	1
PRnet	1645	2	-0.0244874	0.884615
PRnet	1648	2	-0.0141614	0.339286
PRnet	1650	2	-0.0391981	0.322581
PRnet	1652	2	-0.0476705	1
PRnet	1654	2	0.00943069	1
PRnet	1661	2	-0.0193981	0.827586
PRnet	1663	2	-0.0199518	0.428571
PRnet	1664	2	-0.0212089	0.6
PRnet	1667	2	-0.02203	0.38
PRnet	1669	2	-0.0264351	1
PRnet	1684	2	-0.0215256	0.347222
PRnet	1687	2	-0.0217453	0.509434
PRnet	1700	2	-0.0336448	0.283019
PRnet	1710	2	-0.0269704	0.411765
PRnet	1715	2	-0.0377648	0.341772
PRnet	1716	2	-0.0226856	0.252252
PRnet	1724	2	-0.0190458	0.793103
PRnet	1728	2	-0.0339794	1
PRnet	1742	2	-0.03288	0.285714
PRnet	1745	2	-0.0484707	0.721311
PRnet	1749	2	0.0444703	0.323944
PRnet	1750	2	-0.0314991	0.324324
PRnet	1754	2	-0.0168242	0.489362
PRnet	1756	2	0.0371355	0.318182
PRnet	1769	2	-0.0232921	0.910714
PRnet	1780	2	-0.0333434	0.596154
PRnet	1787	2	-0.00243644	0.75
PRnet	1797	2	-0.0368762	0.709091
PRnet	1800	2	-0.0441968	0.66129
PRnet	1814	2	-0.0439932	1
PRnet	1817	2	-0.0221582	1
PRnet	1818	2	-0.0191646	1
PRnet	1823	2	-0.0242326	1
PRnet	1827	2	-0.0270981	1
PRnet	1840	2	-0.0137628	0.434783
PRnet	1841	2	-0.0348973	0.357143
PRnet	1850	2	0.000648424	0.654545
PRnet	1867	2	-0.0564958	0.305085
PRnet	1868	2	-0.0117598	0.393939
PRnet	1875	2	-0.0228622	0.662338
PRnet	1877	2	-0.0442468	1
PRnet	1884	2	-0.0162302	1
PRnet	1893	2	-0.0541279	0.566265
PRnet	1903	2	-0.0252403	0.309278
PRnet	1909	2	-0.0455021	0.604651
PRnet	1918	2	0.0062159	0.320513
PRnet	1921	2	-0.0113515	0.238095
PRnet	1928	2	-0.0263419	0.854545
PRnet	1929	2	0.0135493	1
PRnet	1930	2	-0.00167741	0.252252
PRnet	1931	2	0.0322508	0.4
PRnet	1934	2	-0.0452624	0.247423
PRnet	1936	2	-0.0406254	0.25
PRnet	1938	2	-0.0119115	0.469697
PRnet	1944	2	-0.0580952	0.295455
PRnet	1956	2	0.00496729	0.761194
PRnet	1958	2	-0.0450675	0.333333
PRnet	1959	2	-0.03304	0.3
PRnet	1960	2	-0.0313936	0.333333
PRnet	1967	2	-0.0301025	0.727273
PRnet	1971	2	-0.0426469	0.595745
PRnet	1972	2	-0.0315786	0.319149
PRnet	1980	2	-0.0361329	0.487179
PRnet	1987	2	-0.0249998	0.465517
PRnet	1988	2	-0.0216498	0.567568
PRnet	1991	2	-0.03348	0.373626
PRnet	1992	2	-0.022606	0.485294
PRnet	1993	2	-0.0374879	0.86
PRnet	1997	2	-0.0242833	0.298701
PRnet	1998	2	0.00220515	0.315068
PRnet	2005	2	-0.0416992	0.684211
PRnet	2015	2	-0.0359655	0.614035
PRnet	2016	2	-0.0211413	0.615385
PRnet	2017	2	-0.0315744	0.571429
PRnet	2018	2	-0.0360523	0.571429
PRnet	2023	2	-0.0543733	0.507937
PRnet	2032	2	-0.0259294	0.41791
PRnet	2038	2	-0.0163793	0.8375
PRnet	2040	2	-0.0105784	0.43662
PRnet	2043	2	-0.0250337	0.781818
PRnet	2045	2	-0.00163615	0.369565
PRnet	2058	2	-0.0430039	0.418605
PRnet	2059	2	-0.0354587	0.849057
PRnet	2064	2	-0.0276494	0.510638
PRnet	2066	2	-0.0178024	1
PRnet	2067	2	-0.010348	0.514706
PRnet	2071	2	-0.065176	0.347826
PRnet	2074	2	-0.00191967	1
PRnet	2076	2	0.0191782	0.488095
PRnet	2077	2	-0.0123705	0.318182
PRnet	2080	2	-0.0440734	0.321839
PRnet	2083	2	-0.0293185	0.28972
PRnet	2085	2	-0.0221972	0.296296
PRnet	2089	2	0.00675135	0.62069
PRnet	2092	2	-0.0013537	1
PRnet	2096	2	-0.0270821	0.513514
PRnet	2104	2	-0.00343288	0.385542
PRnet	2106	2	-0.0237112	0.867647
PRnet	2119	2	-0.0356202	0.617647
PRnet	2121	2	-0.0657273	0.716418
PRnet	2126	2	-0.0419986	0.435484
PRnet	2133	2	-0.00812909	0.641026
PRnet	2135	2	-0.028273	0.457627
PRnet	2139	2	-0.0817644	0.402778
PRnet	2140	2	-0.023722	0.705882
PRnet	2147	2	-0.016062	0.320988
PRnet	2150	2	-0.0106348	1
PRnet	2151	2	-0.0461714	0.603448
PRnet	2156	2	-0.0126534	0.671875
PRnet	2159	2	-0.0157692	0.423077
PRnet	2163	2	-0.0121927	0.864407
PRnet	2173	2	-0.027095	0.353846
PRnet	2174	2	-0.0781649	0.391304
PRnet	2176	2	-0.0318404	0.855072
PRnet	2181	2	-0.0217957	0.590909
PRnet	2185	2	-0.0244053	0.764706
PRnet	2190	2	-0.0524017	0.55814
PRnet	2194	2	-0.0126104	0.26
PRnet	2195	2	-0.0377016	0.438596
PRnet	2204	2	-0.027696	1
PRnet	2206	2	-0.0850798	0.753623
PRnet	2209	2	-0.0250469	0.675676
PRnet	2210	2	-0.0229057	1
PRnet	2211	2	-0.0281882	0.365079
PRnet	2213	2	-0.0135423	0.645161
PRnet	2219	2	-0.0237731	0.77193
PRnet	2220	2	-0.00735057	0.803571
PRnet	2224	2	-0.0239784	0.428571
PRnet	2225	2	-0.0717384	0.4375
PRnet	2227	2	-0.0352691	0.358025
PRnet	2231	2	-0.0448502	0.5
PRnet	2239	2	-0.043976	0.321429
PRnet	2254	2	-0.0429498	0.704918
PRnet	2261	2	-0.0227216	1
PRnet	2265	2	-0.00840556	0.383333
PRnet	2266	2	-0.0522228	0.375
PRnet	2269	2	-0.0126032	0.358491
PRnet	2276	2	-0.0462996	0.441176
PRnet	2280	2	-0.0385011	0.453488
PRnet	2287	2	-0.044799	0.857143
PRnet	2296	2	-0.0281202	0.576271
PRnet	2297	2	-0.0455724	0.83871
PRnet	2299	2	-0.0415059	0.523077
PRnet	2303	2	-0.0272976	0.727273
PRnet	2304	2	-0.025476	0.477612
PRnet	2316	2	-0.0344416	1
PRnet	2321	2	-0.038691	0.408163
PRnet	2322	2	-0.000827135	0.633333
PRnet	2324	2	-0.0252539	0.784314
PRnet	2329	2	-0.0231608	0.770833
PRnet	2330	2	-0.0501704	1
PRnet	2337	2	-0.0089194	0.276596
PRnet	2355	2	-0.00903183	0.612903
PRnet	2363	2	-0.0436523	0.320755
PRnet	2365	2	-0.0188184	0.536585
PRnet	2368	2	-0.0318011	0.267241
PRnet	2369	2	-0.0509052	0.267241
PRnet	2381	2	-0.0425007	0.908046
PRnet	2383	2	-0.0381749	1
PRnet	2385	2	-0.0379199	0.28
PRnet	2388	2	0.108038	1
PRnet	2389	2	-0.115224	0.827586
PRnet	2393	2	-0.0225435	0.784615
PRnet	2394	2	-0.0368294	0.784615
PRnet	2396	2	0.00182791	0.742424
PRnet	2397	2	-0.0352349	0.742424
PRnet	2398	2	-0.0258988	1
PRnet	2399	2	-0.0487829	1
PRnet	2403	2	-0.0296872	0.6
PRnet	2404	2	-0.0270779	0.915966
PRnet	2407	2	-0.0265384	0.92126
PRnet	2412	2	0.0554646	1
PRnet	2417	2	-0.022444	0.348315
PRnet	2421	2	0.0407313	0.418605
PRnet	2423	2	-0.0384596	1
PRnet	2424	2	0.0824838	1
PRnet	2425	2	0.0429106	0.890909
PRnet	2429	2	-0.0474512	0.92
PRnet	2439	2	-0.0724196	0.457627
PRnet	2442	2	-0.0478113	0.87
PRnet	2444	2	-0.00155745	0.28169
PRnet	2453	2	-0.069762	0.242424
PRnet	2454	2	-0.0236677	0.482143
PRnet	2459	2	-0.0174892	0.3125
PRnet	2461	2	-0.00746186	0.285714
PRnet	2475	2	-0.013422	0.741935
PRnet	2478	2	-0.0477597	0.310924
PRnet	2479	2	-0.0609322	0.318841
PRnet	2485	2	-0.0266053	0.301587
PRnet	2490	2	-0.0288876	0.744186
PRnet	2492	2	-0.0130834	0.308824
PRnet	2502	2	-0.0143695	0.347826
PRnet	2503	2	-0.0211456	0.403226
PRnet	2510	2	-0.0188288	1
PRnet	2519	2	-0.0137926	0.651515
PRnet	2524	2	0.0117753	0.289157
PRnet	2537	2	-0.0200388	0.301587
PRnet	2541	2	-0.034332	0.289474
PRnet	2544	2	-0.0165676	0.388889
PRnet	2547	2	-0.0169281	0.36
PRnet	2555	2	0.00778741	0.571429
PRnet	2556	2	-0.0339632	0.571429
PRnet	2564	2	-0.0396796	0.791667
PRnet	2565	2	-0.0342702	0.525424
PRnet	2582	2	-0.0548597	0.508772
PRnet	2592	2	-0.0266034	1
PRnet	2593	2	-0.0197655	0.441176
PRnet	2594	2	-0.0182154	0.660377
PRnet	2596	2	-0.0117991	0.660377
PRnet	2607	2	-0.0150559	0.493151
PRnet	2608	2	-0.000671638	0.450549
PRnet	2627	2	-0.0537956	0.363636
PRnet	2633	2	-0.00260463	1
PRnet	2636	2	-0.000866296	1
PRnet	2638	2	-0.0447882	0.74359
PRnet	2655	2	-0.0289064	0.805556
PRnet	2667	2	-0.0479068	0.777778
PRnet	2681	2	-0.0185485	0.328571
PRnet	2684	2	-0.0410971	1
PRnet	2694	2	-0.00972326	0.783784
PRnet	2699	2	-0.060362	0.846154
PRnet	2702	2	-0.0317303	0.423077
PRnet	2705	2	-0.0466533	0.727273
PRnet	2708	2	-0.0152067	0.444444
PRnet	2718	2	-0.0431636	0.611765
PRnet	2719	2	-0.0388969	0.611765
PRnet	2724	2	-0.0197986	0.842105
PRnet	2726	2	-0.0500458	0.521739
PRnet	2730	2	-0.0434075	0.272727
PRnet	2731	2	-0.0268818	0.515152
PRnet	2732	2	-8.02551e-05	0.333333
PRnet	2733	2	-0.0536089	0.484375
PRnet	2734	2	-0.0557965	0.492308
PRnet	2737	2	-0.02863	0.818182
PRnet	2738	2	-0.081647	0.371429
PRnet	2740	2	-0.0399209	0.583333
PRnet	2741	2	-0.0355252	0.701493
PRnet	2742	2	-0.0634914	0.653333
PRnet	2744	2	-0.0435244	1
PRnet	2756	2	-0.0200104	0.577778
PRnet	2759	2	-0.03654	0.810345
PRnet	2762	2	-0.0291846	1
PRnet	2770	2	-0.0194549	0.716981
PRnet	2774	2	-0.061666	0.456522
PRnet	2779	2	-0.0184955	0.816327
PRnet	2785	2	-0.0127014	0.588235
PRnet	2793	2	-0.020295	0.615385
PRnet	2795	2	-0.014897	0.6
PRnet	2802	2	-0.0303825	0.48913
PRnet	2809	2	-0.0157851	1
PRnet	2812	2	-0.0351257	1
PRnet	2821	2	-0.0444816	0.428571
PRnet	2826	2	-0.00115643	0.27451
PRnet	2832	2	-0.0147816	0.333333
PRnet	2840	2	-0.0111971	0.753086
PRnet	2849	2	-0.015045	0.648352
PRnet	2850	2	-0.0207239	0.72619
PRnet	2852	2	-0.0340257	0.634146
PRnet	2868	2	-0.018171	0.701754
PRnet	2870	2	-0.0146969	0.2
PRnet	2874	2	-0.0114842	0.3125
PRnet	2876	2	-0.0413177	1
PRnet	2885	2	-0.0287605	0.755556
PRnet	2886	2	-0.046591	1
PRnet	2897	2	-0.0573881	1
PRnet	2909	2	-0.0192153	0.435897
PRnet	2911	2	-0.0254151	0.347826
PRnet	2912	2	-0.0138574	0.436364
PRnet	2924	2	-0.0334745	0.536585
PRnet	2929	2	-0.0181913	1
PRnet	2932	2	-0.0358792	1
PRnet	2938	2	-0.0305784	0.878788
PRnet	2939	2	-0.0174156	0.69697
PRnet	2946	2	-0.0505972	0.5
PRnet	2953	2	-0.0177766	0.8
PRnet	2957	2	-0.00179002	0.823529
PRnet	2961	2	-0.0238115	0.72
PRnet	2971	2	-0.0295407	0.346939
PRnet	2973	2	-0.0529387	0.672727
PRnet	2974	2	-0.047155	0.583333
PRnet	2975	2	-0.0208114	0.583333
PRnet	2976	2	-0.0155183	0.75
PRnet	2979	2	-0.0240468	1
PRnet	2982	2	-0.0260947	0.358491
PRnet	2985	2	-0.061684	0.611111
PRnet	2988	2	-0.0308285	0.765957
PRnet	2994	2	-0.0354364	0.270833
PRnet	3001	2	-0.00650235	1
PRnet	3015	2	-0.020643	1
PRnet	3023	2	-0.00387205	0.462963
PRnet	3026	2	-0.0367337	0.472727
PRnet	3032	2	-0.0149721	0.697674
PRnet	3034	2	-0.0215792	0.326087
PRnet	3040	2	-0.0779404	0.612903
PRnet	3042	2	-0.0299725	0.622951
PRnet	3045	2	0.0119635	0.285714
PRnet	3047	2	-0.0319084	0.603448
PRnet	3048	2	-0.0267079	0.473684
PRnet	3049	2	-0.0163266	0.628571
PRnet	3055	2	-0.00453877	0.365385
PRnet	3057	2	-0.0620753	0.8
PRnet	3060	2	1.41393e-05	0.666667
PRnet	3062	2	-0.00989159	0.666667
PRnet	3081	2	-0.0170129	1
PRnet	3087	2	-0.0305944	0.338462
PRnet	3090	2	-0.0100121	0.830508
PRnet	3099	2	-0.0491753	0.298701
PRnet	3101	2	-0.0138791	0.694915
PRnet	3102	2	-0.0121008	0.423077
PRnet	3104	2	0.00289937	0.605263
PRnet	3105	2	0.027113	0.415842
PRnet	3107	2	-0.0314749	0.580645
PRnet	3108	2	0.101285	0.404762
PRnet	3116	2	-0.037572	0.904762
PRnet	3124	2	-0.0520618	0.813559
PRnet	3132	2	-0.0169179	0.606061
PRnet	3136	2	-0.0377138	0.633333
PRnet	3144	2	-0.0374719	0.355556
PRnet	3148	2	-0.0252172	0.763158
PRnet	3149	2	-0.0252703	0.794872
PRnet	3158	2	-0.0424173	0.586207
PRnet	3172	2	-0.0299817	0.578947
PRnet	3178	2	-0.0137453	0.678571
PRnet	3193	2	-0.0149108	0.410256
PRnet	3199	2	-0.0968707	0.451613
PRnet	3212	2	-0.0118584	0.328947
PRnet	3213	2	-0.0618445	0.493506
PRnet	3215	2	-0.0253265	1
PRnet	3217	2	-0.012799	1
PRnet	3223	2	-0.0439426	0.772727
PRnet	3225	2	-0.0486609	0.755102
PRnet	3227	2	-0.0381441	0.767442
PRnet	3230	2	-0.023493	0.505747
PRnet	3232	2	-0.0404787	0.795699
PRnet	3235	2	-0.0298191	0.3
PRnet	3242	2	-0.0357604	0.681159
PRnet	3243	2	-0.0139971	0.616667
PRnet	3247	2	-0.0183348	1
PRnet	3248	2	-0.0288109	1
PRnet	3251	2	-0.0157483	0.708333
PRnet	3254	2	-0.0112026	1
PRnet	3259	2	-0.0316292	1
PRnet	3264	2	-0.0869142	0.434211
PRnet	3267	2	-0.0578775	0.311475
PRnet	3274	2	-0.0546964	0.298701
PRnet	3277	2	-0.0459713	0.389831
PRnet	3291	2	0.00955911	0.692308
PRnet	3306	2	-0.024111	0.253012
PRnet	3307	2	-0.0203501	0.755556
PRnet	3329	2	-0.0372444	0.595745
PRnet	3335	2	-0.0291131	0.680851
PRnet	3340	2	-0.0358062	0.355556
PRnet	3345	2	-0.0459033	0.414414
PRnet	3348	2	-0.0646764	0.852459
PRnet	3349	2	-0.0363588	0.296875
PRnet	3350	2	-0.0410069	0.333333
PRnet	3354	2	-0.0297589	1
PRnet	3368	2	-0.0486283	0.68
PRnet	3375	2	-0.0492247	0.381818
PRnet	3385	2	-0.0314738	0.5
PRnet	3390	2	-0.0478377	0.738462
PRnet	3399	2	-0.0403823	0.365385
PRnet	3408	2	-0.0209393	0.777778
PRnet	3409	2	-0.0214322	0.777778
PRnet	3411	2	-0.0450666	1
PRnet	3420	2	-0.0538878	0.258503
PRnet	3432	2	-0.0309637	0.6625
PRnet	3459	2	-0.0532866	0.7
PRnet	3460	2	-0.0315512	0.7
PRnet	3472	2	-0.0560701	0.284091
PRnet	3483	2	-0.0268182	0.808219
PRnet	3500	2	-0.0139295	1
PRnet	3508	2	-0.0012287	1
PRnet	3517	2	-0.00108403	0.277108
PRnet	3518	2	-0.0265718	0.76
PRnet	3520	2	-0.023433	0.76
PRnet	3522	2	-0.0249515	0.505747
PRnet	3523	2	-0.0084551	1
PRnet	3524	2	-0.0486101	0.443038
PRnet	3543	2	-0.0309011	1
PRnet	3546	2	-0.00426893	1
PRnet	3576	2	-0.0596558	0.482353
PRnet	3584	2	-0.0211778	0.506849
PRnet	3588	2	-0.0318927	0.792079
PRnet	3590	2	-0.0316491	0.380435
PRnet	3597	2	-0.0468997	0.724771
PRnet	3603	2	-0.0300126	0.779412
PRnet	3615	2	-0.0343415	1
PRnet	3626	2	-0.0286923	1
PRnet	3640	2	-0.0127037	0.693333
PRnet	3652	2	-0.0206476	1
PRnet	3654	2	-0.00450942	1
PRnet	3668	2	-0.070201	1
PRnet	3669	2	-0.0389048	0.306667
PRnet	3677	2	-0.0390542	0.404762
PRnet	3680	2	0.0136274	0.619048
PRnet	3682	2	0.0690633	0.283784
PRnet	3684	2	-0.0401868	1
PRnet	3694	2	-0.0333879	0.538462
PRnet	3696	2	0.00241393	0.478261
PRnet	3697	2	-0.0289924	0.613636
PRnet	3703	2	-0.0419593	0.622642
PRnet	3704	2	-0.0608499	0.419355
PRnet	3714	2	-0.0294478	0.647059
PRnet	3716	2	-0.0297767	0.37037
PRnet	3720	2	0.0188197	0.689189
PRnet	3730	2	-0.0493624	0.359375
PRnet	3738	2	-0.0134704	0.513514
PRnet	3747	2	-0.115064	0.283019
PRnet	3759	2	-0.0309318	0.689655
PRnet	3774	2	-0.0294183	0.410714
PRnet	3779	2	-0.0128227	0.511111
PRnet	3784	2	-0.0457789	0.488889
PRnet	3788	2	-0.0515716	0.791045
PRnet	3797	2	-0.0312164	1
PRnet	3799	2	-0.0345003	0.557377
PRnet	3816	2	-0.0629381	0.75
PRnet	3818	2	-0.028012	0.48
PRnet	3828	2	0.00464194	0.694444
PRnet	3829	2	-0.0370612	0.536585
PRnet	3841	2	-0.0313801	0.5
PRnet	3843	2	-0.0498736	0.974359
PRnet	3849	2	-0.0111496	0.735849
PRnet	3855	2	-0.0322392	0.654545
PRnet	3856	2	-0.037581	0.545455
PRnet	3858	2	0.0180777	0.431818
PRnet	3861	2	-0.0547748	0.363636
PRnet	3877	2	-0.0206881	0.630435
PRnet	3880	2	-0.00260183	0.41573
PRnet	3895	2	-0.0368909	0.3
PRnet	3900	2	-0.0866134	0.534483
PRnet	3901	2	-0.0606425	0.882353
PRnet	3905	2	-0.00202339	0.293478
PRnet	3915	2	-0.028813	0.373134
PRnet	3916	2	-0.0481388	0.7
PRnet	3927	2	-0.0493918	1
PRnet	3934	2	-0.0224207	0.88
PRnet	3935	2	-0.0438692	0.558824
PRnet	3938	2	0.000205336	0.648649
PRnet	3943	2	-0.0395361	0.727273
PRnet	3944	2	0.000719056	0.618421
PRnet	3953	2	-0.0213592	0.645833
PRnet	3956	2	-0.0252058	0.772727
PRnet	3957	2	-0.0130429	0.612245
PRnet	3958	2	-0.0150498	0.733333
PRnet	3965	2	-0.0383605	0.835821
PRnet	3967	2	-0.0427457	0.714286
PRnet	3970	2	-0.0508412	0.359375
PRnet	3975	2	-0.0338338	0.830189
PRnet	3977	2	-0.0269437	0.730159
PRnet	3981	2	-0.0219777	0.490909
PRnet	3995	2	-0.0308525	0.551724
PRnet	3999	2	-0.0276587	0.842857
PRnet	4010	2	-0.0359313	0.542857
PRnet	4025	2	-0.0273143	0.595745
PRnet	4027	2	-0.0149386	1
PRnet	4047	2	-0.0128543	0.440678
PRnet	4060	2	-0.0309217	0.511628
PRnet	4062	2	-0.0302048	0.793103
PRnet	4065	2	-0.0391399	0.717949
PRnet	4067	2	-0.0266988	0.375
PRnet	4070	2	-0.0301971	0.395833
PRnet	4071	2	-0.0704437	0.527778
PRnet	4072	2	-0.0267683	0.388889
PRnet	4078	2	-0.0149063	0.387097
PRnet	4087	2	-0.0139175	0.847458
PRnet	4088	2	-0.0330019	0.737705
PRnet	4096	2	-0.0246689	1
PRnet	4098	2	-0.0483031	0.657143
PRnet	4103	2	-0.0437293	0.743243
PRnet	4108	2	-0.0409043	0.532468
PRnet	4110	2	-0.0498035	0.704225
PRnet	4112	2	-0.0303917	0.538462
PRnet	4113	2	-0.0442336	0.555556
PRnet	4136	2	-0.0781735	0.605263
PRnet	4137	2	-0.0254407	0.439394
PRnet	4147	2	-0.0302036	1
PRnet	4150	2	-0.0246126	1
PRnet	4154	2	-0.0124287	0.795699
PRnet	4155	2	-0.0199774	1
PRnet	4157	2	-0.0442415	0.795699
PRnet	4167	2	-0.0255155	0.490196
PRnet	4172	2	-0.0362709	0.647059
PRnet	4173	2	-0.0173133	0.483333
PRnet	4187	2	-0.0361655	0.472727
PRnet	4194	2	-0.00696507	0.4
PRnet	4200	2	-0.0419496	0.557377
PRnet	4201	2	-0.0316744	0.803571
PRnet	4207	2	-0.0141019	0.783333
PRnet	4209	2	0.0093691	0.746032
PRnet	4210	2	-0.00500678	0.52809
PRnet	4219	2	-0.0248351	0.608696
PRnet	4230	2	-0.00776799	0.804878
PRnet	4234	2	-0.0408021	0.883117
PRnet	4240	2	-0.0490433	0.430769
PRnet	4249	2	-0.0272493	0.428571
PRnet	4250	2	-0.0303848	0.36
PRnet	4255	2	-0.0250463	0.489362
PRnet	4263	2	-0.0389847	0.487179
PRnet	4265	2	-0.0839756	0.515152
PRnet	4266	2	-0.0291953	0.558442
PRnet	4281	2	-0.020601	1
PRnet	4287	2	-0.0246966	1
PRnet	4302	2	-0.0159238	1
PRnet	4304	2	-0.0259425	1
PRnet	4307	2	-0.051	0.625
PRnet	4315	2	-0.0187219	1
PRnet	4320	2	-0.0282724	0.758621
PRnet	4326	2	-0.0181618	0.6875
PRnet	4335	2	-0.0225217	1
PRnet	4336	2	-0.0367973	0.771429
PRnet	4343	2	-0.0468887	0.472727
PRnet	4344	2	-0.0375119	0.436364
PRnet	4355	2	-0.0391941	0.368421
PRnet	4359	2	-0.0668642	0.827586
PRnet	4370	2	-0.0405792	0.65
PRnet	4371	2	-0.0394538	0.666667
PRnet	4374	2	-0.045292	0.5
PRnet	4378	2	-0.0165232	0.258503
PRnet	4380	2	-0.0267815	0.434783
PRnet	4383	2	-0.0506083	0.47541
PRnet	4387	2	-0.0513935	0.389831
PRnet	4389	2	-0.0520128	0.648649
PRnet	4394	2	-0.00585597	0.352941
PRnet	4396	2	-0.0255194	0.811321
PRnet	4404	2	-0.0341794	1
PRnet	4424	2	-0.0294523	0.621951
PRnet	4429	2	-0.0505452	0.644737
PRnet	4437	2	-0.0657354	0.426966
PRnet	4445	2	-0.128984	0.476744
PRnet	4463	2	-0.0383599	0.383333
PRnet	4465	2	-0.0227163	0.585366
PRnet	4471	2	-0.0126611	0.575
PRnet	4477	2	-0.0274011	0.794118
PRnet	4478	2	0.0136358	0.560606
PRnet	4480	2	-0.0391046	0.651515
PRnet	4483	2	-0.0246911	0.85
PRnet	4486	2	-0.0288996	0.415584
PRnet	4493	2	-0.0454045	0.759259
PRnet	4520	2	-0.0185004	0.630769
PRnet	4523	2	-0.0230859	0.37931
PRnet	4524	2	-0.0223008	0.307018
PRnet	4529	2	-0.00148047	1
PRnet	4535	2	-0.0261001	0.571429
PRnet	4541	2	-0.0304172	0.795181
PRnet	4548	2	-0.0303833	0.652174
PRnet	4551	2	-0.0246054	0.327869
PRnet	4555	2	-0.0238059	0.272727
PRnet	4559	2	0.171525	1
PRnet	4561	2	0.20295	1
PRnet	4563	2	0.228408	1
PRnet	4566	2	0.287673	1
PRnet	4571	2	-0.0385354	0.329114
PRnet	4577	2	-0.00654697	0.447761
PRnet	4578	2	0.000346027	0.447761
PRnet	4582	2	-0.0467496	0.46
PRnet	4583	2	-0.0495961	0.701754
PRnet	4585	2	-0.0292847	0.807018
PRnet	4586	2	-0.0335187	0.868852
PRnet	4612	2	-0.0439613	0.290323
PRnet	4614	2	-0.0418307	0.653846
PRnet	4615	2	-0.0164735	0.736842
PRnet	4617	2	-0.0232102	0.515625
PRnet	4618	2	-0.0482314	0.405405
PRnet	4619	2	-0.040142	0.578947
PRnet	4637	2	-0.0222551	1
PRnet	4647	2	-0.00793377	0.5625
PRnet	4649	2	-0.0191014	0.5
PRnet	4662	2	-0.0343526	0.333333
PRnet	4668	2	-0.040079	0.382979
PRnet	4685	2	-0.0466722	0.521277
PRnet	4686	2	-0.0386782	0.293103
PRnet	4695	2	-0.0372268	1
PRnet	4698	2	-0.0752322	0.228571
PRnet	4701	2	-0.0201945	0.377358
PRnet	4705	2	-0.0236903	0.79661
PRnet	4707	2	-0.0387903	0.728814
PRnet	4713	2	-0.0560111	0.5
PRnet	4716	2	-0.0380711	0.431818
PRnet	4718	2	-0.0158258	0.162162
PRnet	4734	2	-0.0394533	1
PRnet	4737	2	-0.00730789	0.467742
PRnet	4742	2	-0.0366441	0.269841
PRnet	4743	2	-0.0404915	0.288136
PRnet	4748	2	-0.0508016	0.509434
PRnet	4751	2	-0.0176642	0.433962
PRnet	4757	2	-0.0390423	0.408163
PRnet	4760	2	-0.0437237	1
PRnet	4762	2	-0.0177714	1
PRnet	4770	2	-0.0280853	0.682927
PRnet	4777	2	-0.030063	1
PRnet	4779	2	-0.0452703	0.382979
PRnet	4783	2	-0.0367464	1
PRnet	4784	2	-0.0098059	1
PRnet	4786	2	0.0116592	0.255814
PRnet	4791	2	-0.0392728	0.296875
PRnet	4796	2	0.000804205	0.565217
PRnet	4807	2	-0.0362569	0.897727
PRnet	4812	2	-0.0394327	0.897727
PRnet	4813	2	-0.0325502	1
PRnet	4817	2	-0.0228361	0.835165
PRnet	4818	2	-0.00848925	1
PRnet	4819	2	-0.0177861	1
PRnet	4820	2	0.000766918	1
PRnet	4833	2	-0.054946	0.835294
PRnet	4840	2	-0.0541164	0.833333
PRnet	4842	2	-0.0394031	0.827586
PRnet	4845	2	-0.051319	0.926829
PRnet	4852	2	-0.0192277	0.853659
PRnet	4856	2	-0.00776874	1
PRnet	4857	2	-0.0356113	1
PRnet	4862	2	-0.0198701	1
PRnet	4866	2	-0.0274841	0.897727
PRnet	4868	2	-0.0319521	0.897727
PRnet	4870	2	-0.0119081	1
PRnet	4871	2	-0.00627588	1
PRnet	4872	2	-0.0294951	1
PRnet	4883	2	-0.00897037	1
PRnet	4887	2	-0.0151974	1
PRnet	4895	2	-0.00670896	0.866667
PRnet	4917	2	-0.0196717	1
PRnet	4928	2	-0.0445674	0.446602
PRnet	4939	2	-0.0161433	0.743902
PRnet	4940	2	-0.0155967	0.786667
PRnet	4941	2	-0.010647	1
PRnet	4954	2	-0.110876	0.837209
PRnet	4960	2	-0.0143641	0.805556
PRnet	4970	2	-0.0357027	1
PRnet	4973	2	-0.0327543	1
PRnet	4974	2	0.0202982	1
PRnet	4976	2	-0.00937092	1
PRnet	4977	2	-0.0351744	1
PRnet	4994	2	-0.0398764	0.83908
PRnet	4995	2	-0.0222187	0.95122
PRnet	4997	2	-0.0530716	1
PRnet	4998	2	-0.0265727	0.810127
PRnet	5001	2	-0.0212654	1
PRnet	5005	2	-0.012436	1
PRnet	5010	2	-0.022843	1
PRnet	5011	2	-0.0273454	1
PRnet	5018	2	-0.0281925	1
PRnet	5026	2	-0.00634327	1
PRnet	5027	2	-0.0618569	1
PRnet	5036	2	-0.0320325	0.814815
PRnet	5038	2	-0.0038283	1
PRnet	5039	2	0.0038636	1
PRnet	5041	2	-0.0221804	1
PRnet	5044	2	-0.00646978	1
PRnet	5088	2	-0.0107663	0.783784
PRnet	5101	2	-0.040576	1
PRnet	5104	2	-0.0116812	0.821429
PRnet	5114	2	-0.0164884	1
PRnet	5122	2	-0.0148149	1
PRnet	5125	2	-0.0369717	0.893333
PRnet	5128	2	-0.0162119	1
PRnet	5134	2	-0.0357783	1
PRnet	5138	2	-0.0268609	0.686747
PRnet	5144	2	-0.000679741	1
PRnet	5148	2	-0.024146	1
PRnet	5151	2	-0.0211114	1
PRnet	5156	2	-0.0500703	0.853933
PRnet	5158	2	-0.0488316	1
PRnet	5164	2	-0.0263531	1
PRnet	5165	2	-0.0256632	0.75
PRnet	5174	2	-0.0135432	0.678571
PRnet	5176	2	-0.0244483	0.74026
PRnet	5180	2	-0.012151	0.345238
PRnet	5187	2	-0.0650602	0.621212
PRnet	5189	2	-0.0778096	0.746032
PRnet	5196	2	-0.0457894	0.307692
PRnet	5197	2	-0.0177033	1
PRnet	5199	2	0.0629081	1
PRnet	5206	2	-0.0238242	0.6875
PRnet	5208	2	-0.042051	1
PRnet	5211	2	-0.0235172	0.407895
PRnet	5212	2	0.0184004	0.685393
PRnet	5219	2	-0.0194309	0.782609
PRnet	5225	2	-0.0137048	1
PRnet	5235	2	-0.0377002	0.8125
PRnet	5248	2	-0.00560647	1
PRnet	5249	2	-0.0280271	0.728814
PRnet	5250	2	-0.0631139	0.454545
PRnet	5251	2	-0.040031	0.275862
PRnet	5255	2	-0.00135153	0.8
PRnet	5262	2	-0.0233795	1
PRnet	5281	2	-0.0252515	1
PRnet	5292	2	-0.0499723	1
PRnet	5299	2	-0.0218853	1
PRnet	5306	2	-0.0514113	0.723684
PRnet	5309	2	-0.0105597	1
PRnet	5310	2	-0.0238712	0.802817
PRnet	5311	2	-0.0290543	1
PRnet	5321	2	-0.0249403	1
PRnet	5335	2	-0.042239	0.876543
PRnet	5336	2	-0.0488279	0.793478
PRnet	5348	2	-0.0126584	0.855422
PRnet	5349	2	-0.0081945	0.866667
PRnet	5355	2	-0.0348789	1
PRnet	5356	2	0.00569593	1
PRnet	5362	2	-0.0398737	1
PRnet	5364	2	-0.0481174	0.795181
PRnet	5369	2	-0.0203527	1
PRnet	5375	2	-0.0306145	1
PRnet	5386	2	-0.0172766	1
PRnet	5395	2	-0.024666	1
PRnet	5402	2	-0.0135006	0.509804
PRnet	5405	2	-0.0451855	0.446429
PRnet	5407	2	-0.0268125	0.396947
PRnet	5409	2	-0.0361098	0.5
PRnet	5415	2	-0.0544461	0.261261
PRnet	5418	2	-0.00496549	1
PRnet	5420	2	-0.0126176	1
PRnet	5423	2	-0.00661027	1
PRnet	5428	2	-0.00831917	0.426471
PRnet	5457	2	-0.00781138	1
PRnet	5467	2	-0.0221082	1
PRnet	5476	2	-0.0256912	0.844156
PRnet	5477	2	-0.0215245	1
PRnet	5482	2	-0.0049415	1
PRnet	5484	2	-0.0309011	0.392523
PRnet	5499	2	0.0361309	1
PRnet	5502	2	-0.0167639	1
PRnet	5508	2	-0.0362965	1
PRnet	5509	2	-0.0458599	0.867647
PRnet	5514	2	-0.0379047	0.675325
PRnet	5523	2	-0.00892242	1
PRnet	5530	2	-0.00377335	1
PRnet	5532	2	-0.0390369	1
PRnet	5533	2	-0.0246699	1
PRnet	5535	2	-0.0246913	1
PRnet	5536	2	-0.0446159	1
PRnet	5537	2	-0.0167582	1
PRnet	5541	2	-0.0201159	1
PRnet	5556	2	-0.0233748	1
PRnet	5558	2	-0.0391511	0.809524
PRnet	5560	2	-0.0399756	1
PRnet	5567	2	-0.0205783	1
PRnet	5570	2	-0.020316	1
PRnet	5576	2	-0.0132962	1
PRnet	5580	2	-0.00758497	0.686747
PRnet	5589	2	-0.00456938	1
PRnet	5598	2	-0.0280119	0.489796
PRnet	5600	2	-0.0341994	1
PRnet	5601	2	-0.0100839	0.26087
PRnet	5606	2	-0.0129864	0.693548
PRnet	5609	2	0.0188293	1
PRnet	5613	2	-0.0167575	0.616667
PRnet	5624	2	-0.0277179	0.774194
PRnet	5636	2	-0.0177454	1
PRnet	5639	2	-0.0110636	1
PRnet	5640	2	-0.0341687	1
PRnet	5651	2	-0.0252296	1
PRnet	5653	2	-0.0352146	0.697674
PRnet	5659	2	-0.0389313	1
PRnet	5663	2	-0.0171503	0.68254
PRnet	5665	2	-0.0169619	1
PRnet	5666	2	0.00773854	0.652174
PRnet	5670	2	-0.0185596	0.40678
PRnet	5675	2	-0.0139303	1
PRnet	5678	2	-0.0562752	1
PRnet	5681	2	-0.0501201	0.513514
PRnet	5685	2	0.0202291	1
PRnet	5702	2	-0.0354107	1
PRnet	5735	2	-0.0154524	0.214286
PRnet	5750	2	-0.0370541	0.583333
PRnet	5754	2	-0.00918719	0.505263
PRnet	5755	2	-0.0364023	0.773585
PRnet	5757	2	-0.0331746	0.78
PRnet	5758	2	-0.0369248	0.315068
PRnet	5759	2	-0.0152698	0.434783
PRnet	5772	2	-0.0568279	0.821429
PRnet	5777	2	-0.0071736	0.564516
PRnet	5788	2	-0.0190195	0.473684
PRnet	5805	2	-0.00881607	0.636364
PRnet	5807	2	-0.0704115	0.387097
PRnet	5827	2	-0.0416754	0.410959
PRnet	5828	2	-0.0192418	0.518519
PRnet	5843	2	-0.00692821	0.526316
PRnet	5848	2	-0.0112445	0.291667
PRnet	5861	2	-0.0619949	0.318182
PRnet	5868	2	-0.0414456	0.52381
PRnet	5869	2	-0.00978288	0.414634
PRnet	5870	2	-0.0288388	0.634146
PRnet	5885	2	-0.0502228	0.465116
PRnet	5886	2	-0.0453499	0.297872
PRnet	5892	2	-0.0178268	0.672727
PRnet	5893	2	-0.0385078	0.288462
PRnet	5899	2	-0.012366	0.5
PRnet	5901	2	-0.0610152	0.74
PRnet	5902	2	0.069771	0.614035
PRnet	5903	2	-0.000562524	0.277108
PRnet	5906	2	-0.0339854	0.491525
PRnet	5911	2	-0.0261441	0.291139
PRnet	5913	2	-0.0413164	0.705882
PRnet	5915	2	-0.0247955	0.333333
PRnet	5918	2	-0.0226087	0.304878
PRnet	5922	2	-0.0328907	0.477273
PRnet	5926	2	-0.0413783	0.772727
PRnet	5928	2	-0.0388668	0.809524
PRnet	5935	2	-0.00529068	0.341463
PRnet	5939	2	-0.0185489	1
PRnet	5947	2	-0.0542168	0.27451
PRnet	5957	2	-0.0103972	0.777778
PRnet	5959	2	-0.0572876	0.638298
PRnet	5961	2	-0.0156346	0.329114
PRnet	5967	2	-0.00663602	0.301887
PRnet	5971	2	-0.0310641	0.6
PRnet	5974	2	-0.0322134	0.796296
PRnet	5975	2	-0.0357701	0.8
PRnet	5977	2	-0.0439039	0.365854
PRnet	5989	2	-0.0400953	0.565217
PRnet	5998	2	-0.0576646	0.530303
PRnet	5999	2	-0.0169842	0.327586
PRnet	6006	2	-0.0232986	0.790698
PRnet	6007	2	-0.0255366	0.405063
PRnet	6014	2	-0.0282992	0.4
PRnet	6018	2	-0.0390868	0.511111
PRnet	6022	2	-0.022658	0.461538
PRnet	6026	2	-0.0659474	0.4
PRnet	6027	2	-0.0579363	0.391304
PRnet	6030	2	-0.0495123	0.418182
PRnet	6033	2	-0.0199196	0.481481
PRnet	6035	2	-0.0211862	0.518519
PRnet	6039	2	-0.0414354	0.725
PRnet	6046	2	-0.0360276	0.791667
PRnet	6058	2	-0.0409349	0.767857
PRnet	6060	2	-0.0171196	0.285714
PRnet	6062	2	-0.0247569	0.585366
PRnet	6064	2	-0.0468187	0.745098
PRnet	6066	2	-0.0418367	0.754717
PRnet	6080	2	-0.0211693	1
PRnet	6096	2	-0.0380898	0.321429
PRnet	6098	2	-0.0342816	0.764706
PRnet	6101	2	-0.0209773	0.346154
PRnet	6109	2	-0.0666577	0.288889
PRnet	6110	2	-0.0272339	0.833333
PRnet	6115	2	-0.0577862	0.622222
PRnet	6131	2	-0.021842	0.373134
PRnet	6133	2	-0.016064	0.666667
PRnet	6155	2	-0.0110753	0.32
PRnet	6156	2	-0.0313199	0.682927
PRnet	6161	2	-0.0473352	0.590909
PRnet	6162	2	-0.0373026	0.444444
PRnet	6163	2	-0.0386118	0.393939
PRnet	6164	2	-0.0224384	0.319149
PRnet	6165	2	-0.0202291	0.28125
PRnet	6171	2	-0.0143325	0.392157
PRnet	6175	2	-0.0238429	0.733333
PRnet	6180	2	-0.0337237	0.66129
PRnet	6185	2	-0.0258655	0.394737
PRnet	6196	2	-0.0124843	0.62963
PRnet	6200	2	-0.0179002	0.60274
PRnet	6211	2	-0.036421	0.472222
PRnet	6215	2	-0.0257869	0.517857
PRnet	6225	2	-0.0214629	0.388889
PRnet	6238	2	-0.0433986	0.709091
PRnet	6241	2	-0.00807195	0.430769
PRnet	6244	2	-0.0440396	0.709091
PRnet	6248	2	-0.0290786	0.456522
PRnet	6262	2	-0.0424102	0.57377
PRnet	6271	2	-0.0352342	0.583333
PRnet	6288	2	-0.0221384	0.393939
PRnet	6292	2	-0.0431409	0.311475
PRnet	6315	2	-0.0533088	0.442857
PRnet	6319	2	-0.0384474	0.852459
PRnet	6327	2	-0.0124646	0.52809
PRnet	6334	2	-0.0236353	0.285714
PRnet	6335	2	-0.017664	0.517241
PRnet	6337	2	-0.0138155	0.302326
PRnet	6349	2	-0.0676243	1
PRnet	6358	2	-0.0476367	0.703704
PRnet	6364	2	-0.00766692	0.759259
PRnet	6370	2	-0.0655086	0.245283
PRnet	6376	2	-0.0230254	0.376812
PRnet	6380	2	-0.0272654	0.310811
PRnet	6382	2	-0.0370993	0.314286
PRnet	6384	2	-0.0448977	0.709091
PRnet	6387	2	-0.0537102	0.770492
PRnet	6394	2	-0.0436297	0.372549
PRnet	6397	2	-0.0511911	0.333333
PRnet	6402	2	-0.0282493	0.489796
PRnet	6411	2	-0.0127839	0.411765
PRnet	6416	2	-0.00878672	0.301587
PRnet	6422	2	-0.0139541	0.463415
PRnet	6423	2	-0.057675	0.387097
PRnet	6424	2	-0.0210367	0.564103
PRnet	6427	2	-0.0201142	0.482143
PRnet	6429	2	-0.0321585	0.263158
PRnet	6433	2	-0.0489128	0.28
PRnet	6435	2	-0.0416817	0.486486
PRnet	6445	2	-0.0485974	0.30137
PRnet	6460	2	-0.0296489	0.891304
PRnet	6461	2	-0.0384193	1
PRnet	6469	2	-0.014206	0.732558
PRnet	6476	2	-0.00806389	1
PRnet	6480	2	-0.0478745	0.722222
PRnet	6484	2	-0.016372	1
PRnet	6504	2	-0.0209409	0.387097
PRnet	6509	2	-0.0454471	0.384615
PRnet	6515	2	-0.0049749	0.686275
PRnet	6520	2	-0.0156677	1
PRnet	6536	2	-0.0509803	0.672727
PRnet	6546	2	-0.0245159	0.444444
PRnet	6553	2	-0.0307911	0.537037
PRnet	6568	2	-0.025534	0.709091
PRnet	6570	2	-0.0303418	0.769231
PRnet	6581	2	-0.0288234	0.754717
PRnet	6582	2	-0.0378594	0.365854
PRnet	6584	2	-0.0294695	0.304348
PRnet	6592	2	-0.0257374	0.5
PRnet	6596	2	-0.0544025	0.409836
PRnet	6599	2	-0.0374091	0.306667
PRnet	6610	2	0.0442976	0.790323
PRnet	6612	2	0.0270393	0.762712
PRnet	6616	2	-0.0191416	0.52
PRnet	6627	2	-0.0306976	0.422222
PRnet	6628	2	-0.045962	0.37037
PRnet	6634	2	-0.023991	0.592593
PRnet	6640	2	-0.0224491	0.380952
PRnet	6644	2	-0.0472616	0.57377
PRnet	6646	2	-0.0478633	0.482143
PRnet	6647	2	-0.0546137	0.426667
PRnet	6656	2	-0.0154054	0.380952
PRnet	6659	2	-0.00153069	0.25
PRnet	6663	2	-0.0303367	0.54902
PRnet	6667	2	-0.0269352	0.288462
PRnet	6673	2	-0.0239895	1
PRnet	6678	2	-0.0142893	0.515152
PRnet	6681	2	-0.00957643	1
PRnet	6685	2	-0.0279364	0.324324
PRnet	6688	2	-0.0200717	0.244444
PRnet	6698	2	-0.00588027	0.727273
PRnet	6704	2	-0.0154959	0.728814
PRnet	6706	2	-0.021975	0.701754
PRnet	6707	2	-0.0239531	0.955556
PRnet	6710	2	-0.0283714	0.727273
PRnet	6714	2	-0.094701	0.263158
PRnet	6719	2	-0.072285	0.421053
PRnet	6724	2	-0.0411824	0.830769
PRnet	6729	2	-0.0784417	0.323077
PRnet	6731	2	-0.0549462	0.333333
PRnet	6732	2	-0.0279511	0.342466
PRnet	6736	2	-0.0433012	0.326087
PRnet	6742	2	-0.0387298	0.574468
PRnet	6743	2	-0.0444194	1
PRnet	6748	2	-0.00763787	0.292683
PRnet	6749	2	-0.0358834	0.781818
PRnet	6757	2	-0.0457653	0.538462
PRnet	6765	2	-0.0273481	1
PRnet	6770	2	-0.0433382	0.76087
PRnet	6771	2	-0.0334852	0.934783
PRnet	6775	2	-0.0429392	0.769231
PRnet	6779	2	-0.0553314	0.386364
PRnet	6782	2	-0.0443748	0.636364
PRnet	6786	2	-0.0243356	0.478261
PRnet	6788	2	-0.0419115	0.375
PRnet	6800	2	-0.0247554	0.404255
PRnet	6809	2	-0.00596007	0.596491
PRnet	6818	2	-0.0304588	0.566038
PRnet	6828	2	-0.0257719	0.333333
PRnet	6829	2	-0.0116991	0.431373
PRnet	6834	2	-0.00648652	0.46
PRnet	6841	2	-0.036541	0.5
PRnet	6850	2	-0.0411309	0.567568
PRnet	6864	2	-0.000256471	0.697674
PRnet	6866	2	-0.0317469	0.275862
PRnet	6871	2	0.0345632	0.52
PRnet	6873	2	-0.0397299	0.481481
PRnet	6884	2	-0.00961964	0.277778
PRnet	6898	2	-0.0246477	1
PRnet	6899	2	-0.016211	0.711111
PRnet	6907	2	-0.0230765	0.355556
PRnet	6909	2	-0.0379936	0.361111
PRnet	6915	2	-0.0285296	0.356164
PRnet	6916	2	-0.0132368	0.7
PRnet	6922	2	-0.0285213	0.446809
PRnet	6924	2	-0.0594375	0.653846
PRnet	6927	2	-0.0467685	0.553571
PRnet	6929	2	-0.024996	0.630435
PRnet	6932	2	-0.0590979	0.333333
PRnet	6936	2	-0.0165171	0.75
PRnet	6938	2	-0.0219986	0.781818
PRnet	6940	2	-0.0111679	0.469388
PRnet	6947	2	-0.0128843	0.357143
PRnet	6949	2	-0.0306067	1
PRnet	6950	2	-0.0245667	0.5
PRnet	6953	2	-0.0234957	0.707317
PRnet	6957	2	-0.0113266	0.247423
PRnet	6958	2	-0.0177037	0.472222
PRnet	6961	2	-0.0148405	0.366667
PRnet	6962	2	-0.0064688	0.606061
PRnet	6972	2	-0.00841851	0.525
PRnet	6975	2	-0.0305247	0.560976
PRnet	6976	2	-0.0389437	0.730769
PRnet	6986	2	-0.00189478	0.614286
PRnet	6987	2	-0.0302628	0.322034
PRnet	6988	2	-0.00145147	0.433333
PRnet	6994	2	0.00434496	0.365854
PRnet	6999	2	-0.042502	1
PRnet	7000	2	-0.0408222	0.6875
PRnet	7011	2	-0.0497275	0.309091
PRnet	7012	2	-0.0310583	0.394737
PRnet	7020	2	-0.0560163	0.439024
PRnet	7025	2	-0.053798	0.631579
PRnet	7038	2	-0.016482	0.444444
PRnet	7039	2	0.000446904	0.295455
PRnet	7061	2	-0.0582117	0.658537
PRnet	7072	2	-0.021989	0.725
PRnet	7091	2	-0.0195724	0.428571
PRnet	7093	2	-0.0469349	0.566038
PRnet	7097	2	-0.0820905	0.5625
PRnet	7108	2	-0.0510977	0.395349
PRnet	7110	2	-0.0682328	0.527778
PRnet	7112	2	-0.0403856	0.64
PRnet	7122	2	-0.0496728	0.708333
PRnet	7128	2	-0.0487026	0.904762
PRnet	7129	2	-0.0256395	0.880952
PRnet	7145	2	-0.0589005	0.56
PRnet	7146	2	-0.0221143	0.451613
PRnet	7156	2	-0.0348778	0.651163
PRnet	7157	2	-0.0298578	0.5
PRnet	7163	2	-0.032482	0.78
PRnet	7170	2	-0.0336213	0.421875
PRnet	7179	2	-0.0523295	0.552632
PRnet	7182	2	-0.0315756	0.75
PRnet	7184	2	-0.0268912	0.767442
PRnet	7186	2	-0.0172871	0.558824
PRnet	7190	2	-0.0188721	0.333333
PRnet	7192	2	-0.0264719	0.263158
PRnet	7195	2	-0.0504611	0.779661
PRnet	7199	2	-0.0421787	0.74
PRnet	7206	2	-0.0334494	0.263158
PRnet	7209	2	-0.0341802	0.377778
PRnet	7214	2	-0.032924	0.631579
PRnet	7221	2	-0.0149681	0.361111
PRnet	7236	2	-0.0257173	0.708333
PRnet	7244	2	0.00915278	0.6
PRnet	7247	2	-0.0179792	0.666667
PRnet	7257	2	-0.0355818	0.736842
PRnet	7265	2	-0.0721709	0.590909
PRnet	7279	2	-0.00966624	0.333333
PRnet	7282	2	-0.0476558	0.45679
PRnet	7293	2	-0.0107984	0.68
PRnet	7295	2	-0.0043471	1
PRnet	7297	2	-0.0167135	0.727273
PRnet	7304	2	-0.0252038	0.439394
PRnet	7307	2	-0.0446848	0.863636
PRnet	7313	2	-0.0137649	0.714286
PRnet	7314	2	-0.015738	0.774194
PRnet	7317	2	-0.0333791	0.345455
PRnet	7322	2	-0.0476213	0.777778
PRnet	7326	2	-0.0558579	0.258065
PRnet	7337	2	-0.0199086	0.83871
PRnet	7339	2	-0.0277713	1
PRnet	7341	2	-0.0187755	0.966102
PRnet	7343	2	-0.0475773	0.612245
PRnet	7345	2	-0.0413643	0.634921
PRnet	7346	2	-0.0552963	0.448718
PRnet	7348	2	-0.0438874	0.659574
PRnet	7349	2	-0.0309702	0.659574
PRnet	7366	2	-0.0290762	0.361702
PRnet	7367	2	-0.0475222	0.542373
PRnet	7368	2	-0.03402	0.284091
PRnet	7381	2	-0.0295157	0.328125
PRnet	7403	2	-0.0616872	1
PRnet	7407	2	-0.0112233	0.727273
PRnet	7408	2	-0.0248497	0.56
PRnet	7409	2	0.0409505	0.627451
PRnet	7412	2	0.00201236	0.772727
PRnet	7421	2	-0.0224804	0.69697
PRnet	7423	2	-0.0454716	0.568966
PRnet	7426	2	-0.0432208	0.576271
PRnet	7431	2	-0.00145394	0.471698
PRnet	7444	2	-0.0266283	0.732143
PRnet	7456	2	-0.04551	0.391304
PRnet	7463	2	-0.0243432	0.465517
PRnet	7464	2	-0.0162253	0.655172
PRnet	7487	2	-0.0300003	0.278351
PRnet	7490	2	-0.0261054	0.338983
PRnet	7493	2	-0.0192438	0.816667
PRnet	7495	2	-0.0382564	0.515152
PRnet	7504	2	-0.0341489	0.454545
PRnet	7511	2	-0.022674	0.757576
PRnet	7520	2	-0.014442	1
PRnet	7538	2	-0.0183821	1
PRnet	7545	2	-0.0115038	1
PRnet	7562	2	-0.00768108	0.60241
PRnet	7565	2	-0.0298941	0.774648
PRnet	7569	2	-0.0253814	0.746667
PRnet	7573	2	-0.00301836	1
PRnet	7577	2	-0.0416245	0.444444
PRnet	7578	2	-0.0122779	0.6
PRnet	7587	2	-0.0123808	0.514286
PRnet	7589	2	-0.0211819	0.508475
PRnet	7591	2	-0.00811146	0.514706
PRnet	7592	2	-0.0199857	0.544118
PRnet	7595	2	-0.0203822	0.573333
PRnet	7601	2	-0.0166924	1
PRnet	7609	2	-0.0177747	1
PRnet	7612	2	-0.0123785	1
PRnet	7614	2	-0.0102445	0.597403
PRnet	7616	2	-0.00353302	0.594595
PRnet	7637	2	-0.0165227	1
PRnet	7645	2	-0.00571442	0.716049
PRnet	7665	2	-0.0097611	1
PRnet	7670	2	-0.0156491	0.7375
PRnet	7680	2	-0.0269861	0.738095
PRnet	7682	2	-0.0389819	0.804878
PRnet	7687	2	-0.024026	0.408163
PRnet	7689	2	-0.0507889	0.384615
PRnet	7698	2	-0.017824	1
PRnet	7700	2	-0.0182986	0.711538
PRnet	7701	2	-0.0233462	0.453125
PRnet	7705	2	-0.0119193	0.365854
PRnet	7706	2	-0.0260087	0.456522
PRnet	7709	2	-0.0260173	0.540541
PRnet	7710	2	-0.0309872	0.432432
PRnet	7712	2	0.00161939	0.479452
PRnet	7719	2	-0.0169164	0.306667
PRnet	7724	2	-0.0684096	0.538462
PRnet	7727	2	-0.0627425	0.302632
PRnet	7729	2	-0.0228618	0.457143
PRnet	7730	2	-0.079813	0.254902
PRnet	7739	2	-0.0236688	0.651515
PRnet	7746	2	-0.00411139	0.423729
PRnet	7756	2	-0.0426578	0.588235
PRnet	7759	2	-0.0467178	0.244898
PRnet	7761	2	-0.0359451	0.469697
PRnet	7762	2	-0.0348781	0.457143
PRnet	7769	2	-0.0257052	0.632653
PRnet	7773	2	-0.0401368	0.474576
PRnet	7774	2	-0.00812125	0.333333
PRnet	7777	2	-0.0331804	0.630435
PRnet	7785	2	-0.0396772	0.604167
PRnet	7786	2	-0.0501018	0.272727
PRnet	7787	2	-0.0175301	0.350877
PRnet	7790	2	-0.013228	0.653846
PRnet	7803	2	-0.0229139	0.505495
PRnet	7816	2	-0.0236004	0.519231
PRnet	7819	2	-0.00945501	0.298851
PRnet	7820	2	-0.0144993	0.333333
PRnet	7821	2	0.00616598	0.45098
PRnet	7827	2	-0.0130292	0.564103
PRnet	7829	2	-0.0327844	1
PRnet	7831	2	-0.0413856	0.545455
PRnet	7832	2	-0.030722	0.675
PRnet	7834	2	-0.0269777	0.761905
PRnet	7844	2	-0.0291971	0.517857
PRnet	7847	2	-0.0453282	0.677419
PRnet	7854	2	-0.0371825	0.5625
PRnet	7855	2	-0.0242961	0.314286
PRnet	7858	2	-0.0145887	0.555556
PRnet	7860	2	-0.0417547	0.428571
PRnet	7876	2	-0.0292982	0.516667
PRnet	7881	2	-0.0470699	0.69697
PRnet	7882	2	-0.0390869	0.384615
PRnet	7883	2	-0.0293808	0.5
PRnet	7884	2	-0.0418298	0.421053
PRnet	7891	2	-0.0119092	0.644444
PRnet	7892	2	-0.0131266	0.282609
PRnet	7898	2	-0.0360329	0.373333
PRnet	7899	2	-0.0135163	0.333333
PRnet	7905	2	-0.0202928	0.407407
PRnet	7915	2	-0.00449063	0.734694
PRnet	7916	2	-0.0380156	0.552632
PRnet	7918	2	-0.00483367	0.607143
PRnet	7921	2	-0.0328269	0.340909
PRnet	7924	2	-0.0239031	0.413043
PRnet	7925	2	-0.0322503	0.473684
PRnet	7931	2	-0.0420991	0.380282
PRnet	7941	2	-0.00756657	0.314286
PRnet	7951	2	-0.0165994	0.356164
PRnet	7952	2	-0.0358926	0.301887
PRnet	7958	2	-0.0244854	0.418605
PRnet	7959	2	-0.00433728	0.297297
PRnet	7961	2	-0.00634023	0.933333
PRnet	7963	2	-0.0571647	0.580645
PRnet	7965	2	-0.0128371	0.4375
PRnet	7969	2	0.0181136	0.678571
PRnet	7970	2	-0.0116024	0.388889
PRnet	7974	2	-0.0365414	0.510204
PRnet	7979	2	-0.0291055	0.347826
PRnet	7984	2	-0.101961	0.364865
PRnet	7987	2	-0.0502196	0.384615
PRnet	7988	2	-0.00710835	0.545455
PRnet	7989	2	-0.0334954	0.54
PRnet	7995	2	-0.0340098	0.319444
PRnet	8014	2	-0.0177774	0.415094
PRnet	8015	2	-0.00871822	0.4375
PRnet	8037	2	-0.0251055	0.86
PRnet	8039	2	-0.0338016	0.638298
PRnet	8041	2	-0.0385422	0.666667
PRnet	8042	2	-0.0332415	0.714286
PRnet	8043	2	-0.0296837	0.707317
PRnet	8062	2	-0.0338059	0.295082
PRnet	8071	2	-0.0293792	0.460317
PRnet	8072	2	-0.00624095	0.552632
PRnet	8089	2	-0.0213168	0.9
PRnet	8095	2	-0.0106534	0.733333
PRnet	8097	2	-0.0491511	0.758621
PRnet	8100	2	-0.0361467	0.757576
PRnet	8107	2	-0.0583708	0.822581
PRnet	8108	2	-0.0223333	0.806452
PRnet	8109	2	-0.0377889	0.821429
PRnet	8110	2	-0.0258299	0.85
PRnet	8115	2	-0.0359383	0.87037
PRnet	8119	2	-0.0278826	0.790323
PRnet	8120	2	-0.0167782	0.833333
PRnet	8123	2	-0.0346321	0.711864
PRnet	8130	2	-0.0181113	0.716981
PRnet	8132	2	-0.0176092	0.473684
PRnet	8134	2	-0.0287738	0.647059
PRnet	8139	2	0.00266465	0.533333
PRnet	8140	2	-0.0272278	0.647059
PRnet	8147	2	-0.0409768	0.377049
PRnet	8150	2	-0.0155686	0.754098
PRnet	8154	2	-0.00118279	0.746032
PRnet	8157	2	-0.0393527	0.477273
PRnet	8158	2	-0.0314244	0.790698
PRnet	8165	2	-0.0182453	0.795918
PRnet	8167	2	-0.020603	0.517857
PRnet	8168	2	-0.0227373	0.844444
PRnet	8176	2	-0.0384601	0.795918
PRnet	8179	2	-0.0527663	0.333333
PRnet	8180	2	-0.00528687	0.373134
PRnet	8184	2	-0.0322581	0.8125
PRnet	8194	2	-0.0332551	0.69863
PRnet	8215	2	-0.00672994	0.280899
PRnet	8223	2	-0.0506236	0.898551
PRnet	8224	2	-0.0405387	0.813333
PRnet	8228	2	-0.035884	0.25
PRnet	8234	2	-0.0449538	0.415094
PRnet	8238	2	-0.0253019	0.354839
PRnet	8255	2	-0.0148053	0.589744
PRnet	8256	2	-0.0235513	0.413793
PRnet	8259	2	-0.0346926	0.707692
PRnet	8273	2	-0.0119835	0.32
PRnet	8280	2	-0.0216496	0.391304
PRnet	8295	2	-0.0262678	0.338983
PRnet	8297	2	-0.0391943	0.424242
PRnet	8301	2	-0.0169376	0.512195
PRnet	8310	2	-0.0691821	0.314286
PRnet	8311	2	-0.0286114	0.553191
PRnet	8339	2	0.0185418	0.277778
PRnet	8350	2	-0.0199512	0.436364
PRnet	8354	2	-0.0314606	0.40678
PRnet	8355	2	-0.0393249	0.52381
PRnet	8359	2	-0.017235	0.45614
PRnet	8360	2	-0.0414792	0.511628
PRnet	8363	2	-0.051986	0.311111
PRnet	8364	2	-0.0415983	0.759036
PRnet	8366	2	-0.0132106	0.241379
PRnet	8376	2	-0.078039	0.323529
PRnet	8377	2	-0.0203149	0.578947
PRnet	8378	2	-0.0214714	0.578947
PRnet	8381	2	-0.00234332	0.333333
PRnet	8383	2	-0.0102266	0.309091
PRnet	8398	2	-0.04514	0.346939
PRnet	8401	2	-0.0409853	0.7
PRnet	8403	2	-0.0504538	0.66
PRnet	8404	2	-0.0362456	0.419355
PRnet	8413	2	-0.0144346	0.342105
PRnet	8419	2	-0.0210274	0.295455
PRnet	8429	2	-0.032981	1
PRnet	8432	2	-0.0175768	0.97619
PRnet	8448	2	-0.0408967	0.708333
PRnet	8453	2	-0.0418646	0.416667
PRnet	8459	2	-0.0205276	0.744681
PRnet	8472	2	-0.0214304	0.690476
PRnet	8473	2	-0.0286713	0.6875
PRnet	8475	2	-0.00577294	0.622222
PRnet	8478	2	-0.0532871	0.75
PRnet	8484	2	-0.0475988	0.372549
PRnet	8494	2	-0.026722	0.807692
PRnet	8499	2	-0.0363307	0.7
PRnet	8501	2	-0.0227128	0.323944
PRnet	8502	2	-0.0150569	0.421875
PRnet	8503	2	-0.0161078	0.740741
PRnet	8504	2	-0.0158304	0.631579
PRnet	8506	2	-0.0195966	0.45
PRnet	8508	2	-0.0554971	0.291667
PRnet	8509	2	-0.0371464	0.666667
PRnet	8512	2	-0.042555	0.292308
PRnet	8527	2	-0.0227224	1
PRnet	8541	2	-0.0311958	0.366667
PRnet	8558	2	-0.0654863	0.783784
PRnet	8564	2	-0.0311774	0.775
PRnet	8568	2	-0.0220398	0.641026
PRnet	8569	2	-0.0295844	0.783784
PRnet	8575	2	-0.0232421	0.387755
PRnet	8577	2	-0.0302561	0.705882
PRnet	8578	2	-0.00930393	0.631579
PRnet	8590	2	-0.0156329	0.438596
PRnet	8597	2	-0.0290988	0.596491
PRnet	8600	2	0.00507435	0.666667
PRnet	8604	2	-0.0474177	0.575758
PRnet	8608	2	-0.0461469	1
PRnet	8614	2	-0.0228612	0.28125
PRnet	8617	2	-0.0332401	0.552239
PRnet	8622	2	-0.0287017	0.4
PRnet	8634	2	-0.0284055	0.366667
PRnet	8636	2	-0.0295583	0.568182
PRnet	8641	2	-0.0325804	0.333333
PRnet	8649	2	-0.0514089	0.444444
PRnet	8653	2	-0.0269357	0.47619
PRnet	8654	2	-0.0136517	0.45614
PRnet	8657	2	-0.0218653	1
PRnet	8663	2	-0.0345797	0.692308
PRnet	8675	2	-0.00917769	0.553191
PRnet	8684	2	-0.0114278	0.8
PRnet	8696	2	-0.0440912	0.75
PRnet	8698	2	-0.0290203	0.272727
PRnet	8705	2	-0.0785946	1
PRnet	8723	2	-0.0147838	0.254237
PRnet	8726	2	-0.0379268	0.276316
PRnet	8742	2	-0.0223298	0.366667
PRnet	8744	2	-0.0191743	1
PRnet	8754	2	-0.0121461	1
PRnet	8763	2	-0.01645	0.547619
PRnet	8766	2	-0.00456217	0.6
PRnet	8773	2	-0.0345137	0.695652
PRnet	8786	2	-0.0408201	0.327273
PRnet	8788	2	-0.0259219	0.658537
PRnet	8789	2	-0.0304019	0.476923
PRnet	8800	2	-0.0101187	1
PRnet	8813	2	-0.00853262	0.619048
PRnet	8824	2	-0.038381	0.796875
PRnet	8826	2	-0.0308663	0.83871
PRnet	8828	2	-0.0235533	0.397059
PRnet	8835	2	-0.024255	0.456522
PRnet	8837	2	-0.0336421	0.541667
PRnet	8838	2	-0.0279795	0.242424
PRnet	8841	2	-0.027186	0.695652
PRnet	8842	2	-0.0145489	0.268293
PRnet	8845	2	-0.0334354	0.319149
PRnet	8852	2	-0.0483553	0.753086
PRnet	8859	2	-0.015018	0.391304
PRnet	8860	2	-0.0542133	0.356164
PRnet	8866	2	-0.0106591	0.326087
PRnet	8870	2	0.0229767	0.8125
PRnet	8872	2	-0.000984775	0.527273
PRnet	8874	2	-0.0429563	0.44898
PRnet	8875	2	-0.0192595	0.46
PRnet	8877	2	-0.0172863	0.516667
PRnet	8880	2	-0.0276415	0.393939
PRnet	8882	2	-0.0355749	0.4
PRnet	8892	2	-0.0294304	0.393443
PRnet	8902	2	-0.0301967	0.42
PRnet	8906	2	-0.00802523	0.288462
PRnet	8908	2	-0.019986	0.5
PRnet	8916	2	-0.0290487	0.454545
PRnet	8918	2	-0.02461	0.571429
PRnet	8923	2	-0.032977	0.410256
PRnet	8926	2	-0.0679155	0.375
PRnet	8955	2	-0.065421	0.896552
PRnet	8957	2	-0.0305872	0.884615
PRnet	8959	2	-0.0369619	0.8125
PRnet	8962	2	-0.0371733	0.625
PRnet	8964	2	-0.0955703	0.413043
PRnet	8969	2	-0.0184508	0.378378
PRnet	8976	2	-0.0204008	0.886792
PRnet	6	3	-0.0355406	0.754386
PRnet	8	3	-0.0317409	0.594595
PRnet	10	3	-0.0524099	0.647887
PRnet	11	3	-0.0270187	0.705882
PRnet	13	3	-0.00322758	1
PRnet	17	3	0.0275444	0.508772
PRnet	24	3	-0.0174258	0.711538
PRnet	25	3	-0.0116849	1
PRnet	27	3	-0.0241528	1
PRnet	28	3	-0.0199211	1
PRnet	31	3	-0.0170017	0.711538
PRnet	34	3	-0.042713	1
PRnet	35	3	-0.02402	0.76087
PRnet	36	3	-0.0357082	0.7
PRnet	41	3	-0.03065	0.711538
PRnet	49	3	-0.037996	1
PRnet	50	3	-0.0395175	1
PRnet	57	3	0.00353095	0.535714
PRnet	62	3	-0.0227525	0.538462
PRnet	70	3	-0.0415906	0.25974
PRnet	71	3	-0.0376454	0.333333
PRnet	74	3	-0.0448317	0.327586
PRnet	75	3	-0.00809648	0.602273
PRnet	78	3	-0.0603673	0.65625
PRnet	80	3	-0.0229758	0.263158
PRnet	87	3	-0.0297514	0.111111
PRnet	90	3	-0.0115982	0.220588
PRnet	94	3	0.0418938	0.325581
PRnet	97	3	-0.0289541	0.257143
PRnet	104	3	-0.0310769	0.869048
PRnet	110	3	-0.0306455	1
PRnet	113	3	-0.0183371	0.691176
PRnet	115	3	-0.0147936	0.774194
PRnet	116	3	-0.0081301	1
PRnet	118	3	-0.03123	0.79661
PRnet	120	3	-0.0580172	1
PRnet	124	3	-0.00985096	0.294118
PRnet	131	3	-0.0458001	0.321839
PRnet	133	3	-0.0395751	0.640625
PRnet	135	3	-0.0109546	0.348315
PRnet	141	3	-0.0220327	1
PRnet	143	3	-0.0372753	0.269231
PRnet	144	3	-0.010219	1
PRnet	159	3	0.00175814	1
PRnet	161	3	0.0351906	0.482353
PRnet	164	3	0.0212709	0.336538
PRnet	165	3	-0.0629177	0.568182
PRnet	169	3	-0.0148966	0.58209
PRnet	171	3	0.0551318	0.385542
PRnet	181	3	0.00943384	0.90411
PRnet	184	3	0.00528257	0.375
PRnet	201	3	-0.057208	0.783784
PRnet	206	3	-0.0247184	1
PRnet	208	3	-0.00378068	0.589286
PRnet	210	3	-0.035319	1
PRnet	228	3	-0.0187124	0.362319
PRnet	229	3	-0.0198848	0.333333
PRnet	231	3	0.0427206	1
PRnet	245	3	-0.0176774	1
PRnet	261	3	-0.0260936	0.566667
PRnet	263	3	-0.0353248	0.833333
PRnet	264	3	-0.0315904	0.830189
PRnet	269	3	-0.0147973	0.240602
PRnet	272	3	-0.0178846	1
PRnet	273	3	0.0201956	0.734375
PRnet	276	3	-0.00795534	0.26506
PRnet	280	3	-0.0437003	1
PRnet	281	3	-0.0207809	1
PRnet	282	3	-0.0181934	1
PRnet	283	3	-0.0107804	0.341463
PRnet	284	3	-0.0311613	0.263158
PRnet	286	3	0.000932745	0.22
PRnet	291	3	-0.0175612	0.324324
PRnet	293	3	-0.0576937	0.333333
PRnet	301	3	-0.0550593	0.253012
PRnet	304	3	-0.0216424	0.62069
PRnet	312	3	-0.0230701	0.767442
PRnet	315	3	-0.037777	0.52
PRnet	318	3	-0.0177212	0.767442
PRnet	326	3	-0.00912444	0.765957
PRnet	338	3	-0.0477215	0.948718
PRnet	341	3	-0.0238526	0.625
PRnet	344	3	-0.0097706	0.304878
PRnet	345	3	-0.0493988	0.4875
PRnet	348	3	-0.0254263	0.824561
PRnet	349	3	-0.0271645	0.456522
PRnet	350	3	-0.0436935	0.54717
PRnet	352	3	-0.0234102	0.588235
PRnet	354	3	-0.0364204	1
PRnet	355	3	-0.0480644	1
PRnet	358	3	-0.0181012	0.452381
PRnet	368	3	-0.0245575	0.296296
PRnet	369	3	0.031326	0.344828
PRnet	371	3	-0.0106387	0.727273
PRnet	383	3	-0.0202406	0.384615
PRnet	387	3	-0.0137116	0.357143
PRnet	397	3	-0.0222533	0.306818
PRnet	402	3	-0.0250196	0.653061
PRnet	403	3	-0.0540241	0.440678
PRnet	405	3	-0.0176826	0.574468
PRnet	407	3	-0.0238639	0.428571
PRnet	418	3	-0.0280171	0.535714
PRnet	424	3	-0.021939	0.636364
PRnet	452	3	0.0073032	0.666667
PRnet	453	3	-0.067949	0.672727
PRnet	458	3	-0.00677327	0.4
PRnet	463	3	-0.0478078	1
PRnet	471	3	-0.0609727	1
PRnet	478	3	-0.026641	1
PRnet	485	3	-0.0359971	0.735849
PRnet	488	3	-0.0493538	0.444444
PRnet	493	3	-0.02323	0.369048
PRnet	501	3	-0.0502579	0.769231
PRnet	502	3	-0.0565649	0.661972
PRnet	507	3	-0.022801	1
PRnet	509	3	-0.0172234	0.666667
PRnet	518	3	-0.0109834	1
PRnet	521	3	-0.018372	1
PRnet	529	3	0.0769944	0.704545
PRnet	540	3	-0.0427677	1
PRnet	544	3	-0.0281624	0.475
PRnet	550	3	-0.0195688	0.44
PRnet	558	3	-0.0133366	0.32
PRnet	563	3	-0.0264791	0.565217
PRnet	564	3	-0.0313203	0.565217
PRnet	576	3	-0.0148523	1
PRnet	583	3	-0.0101102	0.625
PRnet	589	3	-0.035814	1
PRnet	601	3	-0.034106	0.59322
PRnet	605	3	-0.0595478	0.325
PRnet	606	3	-0.0303674	0.636364
PRnet	611	3	-0.00279081	0.487179
PRnet	616	3	-0.00277727	0.536585
PRnet	620	3	-0.0204755	0.583333
PRnet	623	3	-0.0768961	0.702128
PRnet	627	3	-0.0192614	0.5
PRnet	630	3	-0.0229797	0.361702
PRnet	636	3	-0.0543292	0.297872
PRnet	637	3	0.00526619	0.72549
PRnet	660	3	-0.0070752	0.461538
PRnet	662	3	-0.00728351	1
PRnet	664	3	-0.0157601	1
PRnet	667	3	-0.0450125	0.557692
PRnet	672	3	-0.0385802	0.574074
PRnet	682	3	-0.0149491	0.393939
PRnet	683	3	-0.0501695	0.356164
PRnet	702	3	-0.0100076	0.283019
PRnet	706	3	-0.0145211	0.787879
PRnet	712	3	-0.0257263	0.7
PRnet	714	3	-0.0238525	0.8
PRnet	718	3	-0.0302625	0.725
PRnet	729	3	-0.0202726	0.267606
PRnet	731	3	-0.0210554	0.789474
PRnet	742	3	-0.0158646	0.314286
PRnet	750	3	0.0454069	1
PRnet	760	3	-0.0520181	0.646341
PRnet	762	3	-0.019953	0.583333
PRnet	763	3	-0.0166002	0.609756
PRnet	764	3	-0.0181377	0.5
PRnet	766	3	-0.0417261	0.4375
PRnet	767	3	-0.0243735	0.303797
PRnet	777	3	-0.00946063	0.92
PRnet	780	3	0.0140425	0.386364
PRnet	781	3	0.0336042	0.386364
PRnet	792	3	-0.012922	0.444444
PRnet	802	3	-8.4811e-05	0.447761
PRnet	803	3	-0.016283	0.535714
PRnet	806	3	-0.0258224	0.59322
PRnet	808	3	-0.0127941	0.290909
PRnet	813	3	-0.0577403	0.26087
PRnet	814	3	-0.0147573	0.225806
PRnet	824	3	-0.00633269	0.75
PRnet	838	3	-0.0366989	0.797297
PRnet	842	3	-0.00816742	0.384615
PRnet	847	3	0.0416744	0.78
PRnet	855	3	0.0465184	0.354839
PRnet	858	3	-0.0283148	0.8125
PRnet	861	3	-0.0288295	0.3125
PRnet	862	3	-0.0330357	1
PRnet	883	3	-0.0441475	0.746988
PRnet	898	3	-0.00475978	0.843373
PRnet	899	3	-0.0117148	0.831325
PRnet	902	3	-0.0224407	0.884615
PRnet	913	3	-0.0145074	1
PRnet	928	3	0.0021468	0.835443
PRnet	929	3	-0.0324309	1
PRnet	945	3	-0.0097362	0.83908
PRnet	950	3	-0.00984538	0.8875
PRnet	964	3	-0.0185073	1
PRnet	971	3	-0.0245238	0.617021
PRnet	978	3	-0.0374707	0.5
PRnet	981	3	-0.0647673	0.285714
PRnet	983	3	-0.00818379	0.313953
PRnet	988	3	-0.041132	1
PRnet	998	3	-0.0447387	0.521127
PRnet	1000	3	0.00532536	0.358025
PRnet	1006	3	-0.0124853	0.796296
PRnet	1009	3	-0.0127847	0.530612
PRnet	1015	3	-0.0598068	0.313725
PRnet	1016	3	-0.0262422	0.38
PRnet	1025	3	-0.0409054	0.666667
PRnet	1026	3	0.060808	0.779661
PRnet	1028	3	-0.0311306	0.347826
PRnet	1029	3	-0.0618921	0.686275
PRnet	1031	3	-0.0380611	1
PRnet	1034	3	-0.0194716	1
PRnet	1039	3	-0.000337936	0.810127
PRnet	1046	3	-0.0285526	1
PRnet	1063	3	-0.0478799	0.275362
PRnet	1064	3	-0.0613114	0.396825
PRnet	1066	3	-0.0127135	0.239437
PRnet	1068	3	-0.0498106	0.725
PRnet	1070	3	-0.0321059	0.492308
PRnet	1071	3	-0.058883	0.421875
PRnet	1074	3	-0.0304853	0.372881
PRnet	1075	3	-0.0105335	0.366667
PRnet	1083	3	-0.0371412	0.4
PRnet	1089	3	-0.0511731	0.320988
PRnet	1090	3	-0.0276079	0.280899
PRnet	1091	3	0.0134141	1
PRnet	1093	3	-0.0188628	0.492537
PRnet	1100	3	-0.041018	0.6875
PRnet	1101	3	-0.00429124	0.372093
PRnet	1107	3	-0.0106145	0.666667
PRnet	1118	3	-0.0583907	1
PRnet	1121	3	-0.026096	0.702703
PRnet	1126	3	-0.0285622	0.806452
PRnet	1130	3	-0.0659234	0.446809
PRnet	1135	3	-0.0862549	0.571429
PRnet	1138	3	-0.0501115	0.424658
PRnet	1139	3	-0.00764407	0.64
PRnet	1140	3	0.00433317	0.45
PRnet	1142	3	-0.0316245	0.580645
PRnet	1144	3	-0.00711209	0.431818
PRnet	1151	3	0.0102128	1
PRnet	1153	3	-0.00685113	1
PRnet	1154	3	-0.0190475	0.413793
PRnet	1160	3	-0.0269862	0.654545
PRnet	1161	3	-0.0186941	0.625
PRnet	1165	3	-0.0201941	0.590164
PRnet	1168	3	-0.0343399	0.681818
PRnet	1169	3	-0.0145341	0.4
PRnet	1180	3	-0.0393949	0.269663
PRnet	1181	3	-0.0193907	0.897436
PRnet	1189	3	0.0177667	0.560976
PRnet	1191	3	0.000652947	0.760563
PRnet	1192	3	-0.00273944	0.694444
PRnet	1200	3	-0.0257455	0.75
PRnet	1203	3	0.000871999	0.269663
PRnet	1227	3	-0.0401019	1
PRnet	1235	3	-0.0449633	1
PRnet	1240	3	-0.00509555	0.431034
PRnet	1243	3	-0.0425781	0.649123
PRnet	1244	3	-0.0257183	0.551724
PRnet	1250	3	-0.0543745	0.627119
PRnet	1253	3	-0.0523468	1
PRnet	1265	3	-0.0332784	0.736842
PRnet	1267	3	-0.0242642	0.854545
PRnet	1268	3	-0.0311753	1
PRnet	1271	3	-0.0328129	1
PRnet	1281	3	-0.0642102	0.454545
PRnet	1289	3	-0.0126527	1
PRnet	1294	3	-0.0224804	0.323944
PRnet	1296	3	-0.0763007	0.843137
PRnet	1297	3	-0.0305435	0.820896
PRnet	1308	3	-0.0180495	0.233333
PRnet	1310	3	-0.0334268	1
PRnet	1316	3	-0.0109077	0.333333
PRnet	1318	3	-0.0242464	0.4
PRnet	1320	3	0.0188854	0.313953
PRnet	1321	3	-0.0100173	0.388889
PRnet	1329	3	-0.0383109	0.241379
PRnet	1330	3	0.00413087	0.641026
PRnet	1340	3	-0.0260905	0.265823
PRnet	1342	3	-0.0561777	0.302632
PRnet	1343	3	-0.0148501	0.358025
PRnet	1351	3	-0.0476547	0.191489
PRnet	1355	3	0.00282243	0.486842
PRnet	1361	3	-0.0268594	0.653061
PRnet	1370	3	0.0110258	0.705882
PRnet	1371	3	0.0192364	0.485714
PRnet	1375	3	-0.0290098	1
PRnet	1377	3	-0.0764962	0.677419
PRnet	1381	3	-0.0171138	1
PRnet	1384	3	0.00289323	0.217822
PRnet	1386	3	-0.0573032	0.588235
PRnet	1387	3	-0.069977	0.333333
PRnet	1393	3	-0.0318692	0.327586
PRnet	1394	3	-0.0247317	0.377358
PRnet	1403	3	-0.00579035	0.506667
PRnet	1406	3	-0.00955074	0.730769
PRnet	1410	3	-0.0284082	0.625
PRnet	1414	3	-0.00857592	0.716049
PRnet	1416	3	-0.0111921	0.48
PRnet	1420	3	0.0221239	1
PRnet	1426	3	0.00228859	0.310345
PRnet	1432	3	-0.0120537	1
PRnet	1438	3	-0.0486819	0.612245
PRnet	1439	3	-0.0182277	0.666667
PRnet	1448	3	-0.0619161	0.602564
PRnet	1451	3	0.0127564	0.838235
PRnet	1456	3	-0.0150068	0.789474
PRnet	1457	3	-0.0332657	0.789474
PRnet	1464	3	-0.0454269	0.56338
PRnet	1465	3	-0.0328616	0.56338
PRnet	1468	3	-0.0263015	0.3125
PRnet	1469	3	-0.0317869	0.447368
PRnet	1471	3	-0.0240554	1
PRnet	1473	3	-0.0293083	0.351852
PRnet	1474	3	-0.0488598	0.365385
PRnet	1477	3	0.00106066	0.355556
PRnet	1488	3	-0.0214975	0.208333
PRnet	1502	3	-0.0322367	0.428571
PRnet	1522	3	-0.0465562	0.342105
PRnet	1527	3	-0.0222146	0.384615
PRnet	1533	3	-0.0294545	0.73913
PRnet	1538	3	-0.0291441	0.851852
PRnet	1539	3	-0.0237316	0.851852
PRnet	1540	3	-0.0186112	0.851852
PRnet	1545	3	-0.020465	0.557377
PRnet	1549	3	0.0075638	0.841463
PRnet	1563	3	-0.00475968	0.434783
PRnet	1572	3	-0.00686033	0.521739
PRnet	1579	3	-0.0167592	1
PRnet	1607	3	-0.00532947	0.818182
PRnet	1610	3	-0.0225441	0.628571
PRnet	1611	3	-0.0100798	0.346154
PRnet	1620	3	-0.040974	0.547619
PRnet	1630	3	-0.0336105	0.444444
PRnet	1646	3	0.00710614	0.576923
PRnet	1659	3	-0.0104064	0.419355
PRnet	1666	3	-0.0475057	1
PRnet	1689	3	-0.0488392	0.526316
PRnet	1694	3	-0.0394691	0.404762
PRnet	1699	3	-0.0375625	0.351852
PRnet	1703	3	-0.0237982	0.272727
PRnet	1707	3	-0.0386491	0.603774
PRnet	1714	3	-0.0536685	1
PRnet	1718	3	-0.0394955	0.492063
PRnet	1720	3	-0.0302766	0.684211
PRnet	1731	3	-0.0210358	0.357143
PRnet	1735	3	-0.0476421	0.944444
PRnet	1741	3	-0.0221082	0.725806
PRnet	1753	3	-0.0451227	0.344828
PRnet	1755	3	-0.0107468	0.681818
PRnet	1759	3	-0.0302155	0.741935
PRnet	1761	3	-0.000716254	0.275862
PRnet	1764	3	-0.0368355	0.733333
PRnet	1766	3	-0.038201	0.488889
PRnet	1771	3	-0.0343239	0.731343
PRnet	1772	3	-0.0240994	0.435897
PRnet	1773	3	-0.030158	0.435897
PRnet	1776	3	0.00899663	0.212766
PRnet	1782	3	-0.042136	0.913793
PRnet	1789	3	-0.0263545	0.727273
PRnet	1795	3	0.00631712	0.517857
PRnet	1809	3	-0.0225164	0.508475
PRnet	1811	3	-0.0334377	0.804878
PRnet	1830	3	-0.00657332	0.268293
PRnet	1831	3	0.00190993	0.380952
PRnet	1834	3	0.0211875	0.47619
PRnet	1837	3	-0.0222739	0.402597
PRnet	1848	3	-0.00603135	0.392157
PRnet	1862	3	-0.0124866	0.619048
PRnet	1864	3	-0.0283905	0.68
PRnet	1876	3	-0.0457651	0.61194
PRnet	1885	3	-0.0168237	1
PRnet	1888	3	-0.0246939	0.625
PRnet	1899	3	-0.0135746	0.527273
PRnet	1904	3	-0.0281645	0.638298
PRnet	1913	3	-0.0157966	0.54717
PRnet	1919	3	-0.00630824	0.833333
PRnet	1922	3	-0.0207554	0.537037
PRnet	1935	3	0.00257396	0.320988
PRnet	1941	3	-0.0205037	0.679245
PRnet	1942	3	0.015763	0.54
PRnet	1947	3	-0.0104402	0.459459
PRnet	1954	3	-0.00104743	0.336842
PRnet	1966	3	-0.0267961	0.324324
PRnet	1968	3	-0.0257759	0.637681
PRnet	1973	3	-0.0469385	0.46875
PRnet	1979	3	-0.0631167	1
PRnet	1982	3	-0.00414843	0.527778
PRnet	1983	3	0.030469	0.277778
PRnet	1984	3	-0.0162544	0.258065
PRnet	1996	3	-0.0631597	0.45283
PRnet	1999	3	-0.0156798	0.285714
PRnet	2011	3	-0.0403936	0.442308
PRnet	2027	3	-0.0568869	0.322581
PRnet	2029	3	-0.0245262	0.37037
PRnet	2033	3	-0.0333752	0.45283
PRnet	2047	3	-0.0265167	0.38
PRnet	2048	3	-0.0547397	0.744681
PRnet	2051	3	-0.0504271	0.377049
PRnet	2052	3	-0.0110588	0.347826
PRnet	2055	3	-0.0233176	0.4375
PRnet	2057	3	-0.0862944	0.683333
PRnet	2062	3	0.0103611	0.683333
PRnet	2068	3	-0.0502279	0.694915
PRnet	2084	3	0.00141378	0.426966
PRnet	2091	3	0.00487155	0.830986
PRnet	2095	3	-0.0160406	1
PRnet	2099	3	-0.014663	1
PRnet	2116	3	-0.0419052	0.574074
PRnet	2124	3	-0.00770814	0.567164
PRnet	2127	3	-0.0329259	0.55
PRnet	2128	3	-0.0304914	0.588235
PRnet	2134	3	-0.0324219	0.833333
PRnet	2136	3	-0.0280528	0.77551
PRnet	2144	3	-0.021163	0.285714
PRnet	2154	3	-0.0253277	0.709677
PRnet	2157	3	-0.0101423	0.6875
PRnet	2158	3	-0.0318069	0.677419
PRnet	2161	3	-0.0027604	0.755102
PRnet	2180	3	-0.0464697	0.647059
PRnet	2188	3	-0.0107988	0.431818
PRnet	2189	3	-0.0308326	0.269231
PRnet	2196	3	-0.0244274	0.305556
PRnet	2198	3	-0.00586295	0.647059
PRnet	2207	3	-0.0309729	0.848101
PRnet	2208	3	-0.0168582	0.811321
PRnet	2214	3	-0.0173682	1
PRnet	2215	3	-0.030169	0.811321
PRnet	2218	3	-0.00885959	1
PRnet	2222	3	-0.0280679	0.567164
PRnet	2229	3	-0.0326844	0.348485
PRnet	2249	3	-0.0177593	0.409091
PRnet	2252	3	-0.0170302	0.486486
PRnet	2259	3	-0.0287383	0.318182
PRnet	2272	3	-0.0116759	0.638554
PRnet	2273	3	-0.0116091	0.361111
PRnet	2278	3	-0.0345972	0.367647
PRnet	2284	3	0.0250198	0.75
PRnet	2288	3	-0.0202735	0.943396
PRnet	2292	3	-0.0580418	0.541667
PRnet	2295	3	-0.0179036	0.58
PRnet	2300	3	-0.0231599	0.596491
PRnet	2301	3	-0.0152508	0.666667
PRnet	2305	3	-0.0127665	0.725
PRnet	2307	3	-0.0233764	0.268657
PRnet	2310	3	-0.00955298	0.517241
PRnet	2315	3	-0.0446333	0.375
PRnet	2332	3	-0.0266873	0.338462
PRnet	2334	3	-0.0510508	1
PRnet	2339	3	-0.0246373	0.522727
PRnet	2343	3	0.00837707	0.489796
PRnet	2344	3	-0.0424158	0.657895
PRnet	2377	3	0.036673	0.5
PRnet	2378	3	0.024558	0.454545
PRnet	2400	3	0.012322	1
PRnet	2410	3	-0.018846	0.604839
PRnet	2415	3	0.0817065	0.575758
PRnet	2416	3	-0.00226882	0.714286
PRnet	2419	3	-0.0435918	0.387097
PRnet	2427	3	-0.0348631	0.666667
PRnet	2430	3	-0.0518514	0.807229
PRnet	2432	3	-0.0494009	1
PRnet	2433	3	-0.028723	0.769231
PRnet	2435	3	-0.0221481	0.769231
PRnet	2437	3	-0.00795155	1
PRnet	2438	3	-0.0232089	0.745455
PRnet	2447	3	-0.0222197	1
PRnet	2448	3	-0.0127872	0.404255
PRnet	2450	3	-0.0554126	0.288889
PRnet	2452	3	-0.0201298	0.735294
PRnet	2457	3	-0.0572698	0.568182
PRnet	2458	3	-0.0478945	0.304348
PRnet	2474	3	-0.00197748	0.314286
PRnet	2476	3	-0.022283	0.405797
PRnet	2480	3	-0.0188619	0.371134
PRnet	2483	3	-0.0239642	0.65625
PRnet	2486	3	-0.0156676	0.767857
PRnet	2489	3	-0.0301427	0.646154
PRnet	2501	3	-0.0157841	0.361446
PRnet	2504	3	-0.0519247	0.338235
PRnet	2518	3	-0.0170006	1
PRnet	2529	3	-0.0153892	0.714286
PRnet	2531	3	-0.054795	0.31746
PRnet	2532	3	-0.0821743	0.353846
PRnet	2536	3	-0.0075596	0.428571
PRnet	2559	3	-0.0415335	0.306667
PRnet	2570	3	-0.0259115	0.514286
PRnet	2571	3	-0.0403845	0.323529
PRnet	2572	3	-0.0030324	0.333333
PRnet	2574	3	-0.0396351	0.557377
PRnet	2577	3	-0.0156848	1
PRnet	2580	3	-0.0337595	1
PRnet	2583	3	-0.013743	0.673469
PRnet	2586	3	-0.00746556	0.290323
PRnet	2589	3	-0.0360646	0.314815
PRnet	2599	3	-0.0136852	0.594203
PRnet	2621	3	-0.0165376	1
PRnet	2623	3	-0.0334024	0.282609
PRnet	2626	3	-0.00456602	0.417722
PRnet	2634	3	0.000109246	1
PRnet	2637	3	-0.0068764	0.428571
PRnet	2643	3	-0.0256619	1
PRnet	2645	3	-0.0332237	0.348837
PRnet	2650	3	0.0516381	0.5
PRnet	2666	3	0.0279618	0.387755
PRnet	2672	3	-0.0173638	0.763158
PRnet	2673	3	0.00117978	0.612245
PRnet	2677	3	-0.00569008	0.783784
PRnet	2682	3	0.00678995	0.465116
PRnet	2690	3	0.0238051	0.5
PRnet	2696	3	-0.0289069	0.634146
PRnet	2698	3	-0.0202876	0.395833
PRnet	2700	3	0.00934895	0.314286
PRnet	2703	3	-0.0169545	0.391304
PRnet	2707	3	0.00986746	0.74359
PRnet	2709	3	-0.00456349	0.390805
PRnet	2713	3	-0.0361607	1
PRnet	2714	3	0.00328405	0.525
PRnet	2717	3	-0.0148605	0.527273
PRnet	2739	3	-0.0283887	0.6
PRnet	2753	3	0.0206009	0.288462
PRnet	2764	3	-0.0148161	0.722222
PRnet	2781	3	-0.0330628	0.37931
PRnet	2782	3	-0.0250347	0.613636
PRnet	2788	3	-0.0269858	0.458333
PRnet	2794	3	-0.042791	0.269663
PRnet	2799	3	-0.0291909	0.644068
PRnet	2805	3	-0.0307192	0.684211
PRnet	2806	3	-0.0238928	0.639344
PRnet	2814	3	-0.0271505	0.363636
PRnet	2816	3	0.0273432	0.590361
PRnet	2817	3	-0.0527148	0.410256
PRnet	2818	3	0.0627153	0.576471
PRnet	2827	3	-0.0567325	0.564103
PRnet	2831	3	0.00380478	0.554054
PRnet	2835	3	0.00518049	0.75
PRnet	2860	3	-0.0023743	0.62069
PRnet	2872	3	-0.00973954	0.466667
PRnet	2884	3	-0.00616226	1
PRnet	2889	3	-0.0243517	0.4
PRnet	2890	3	-0.00841057	0.7
PRnet	2900	3	-0.00590073	0.395833
PRnet	2903	3	-0.01217	0.296703
PRnet	2905	3	-0.0582023	0.56338
PRnet	2913	3	-0.0395951	0.328358
PRnet	2915	3	-0.00629862	0.703704
PRnet	2916	3	-0.0312737	0.3
PRnet	2920	3	-0.0451526	0.545455
PRnet	2921	3	-0.031532	0.375
PRnet	2925	3	0.034037	0.393443
PRnet	2937	3	-0.0203644	0.396552
PRnet	2942	3	-0.0220302	0.462963
PRnet	2947	3	-0.0321118	0.818182
PRnet	2949	3	-0.0311057	0.261538
PRnet	2955	3	-0.0229279	0.314815
PRnet	2956	3	-0.0114767	0.6
PRnet	2959	3	-0.00231533	0.661017
PRnet	2965	3	-0.0261307	0.561404
PRnet	2966	3	-0.0104247	0.530612
PRnet	2977	3	-0.0398456	0.708333
PRnet	2980	3	-0.0403392	0.288889
PRnet	2981	3	-0.00469946	0.708333
PRnet	2984	3	-0.0266468	0.733333
PRnet	2987	3	-0.0306029	0.528302
PRnet	2990	3	-0.0039079	0.578125
PRnet	2991	3	-0.0275263	0.729167
PRnet	2992	3	-0.0280536	0.729167
PRnet	2997	3	-0.0204564	1
PRnet	3002	3	-0.0484934	1
PRnet	3004	3	-0.0284442	1
PRnet	3005	3	-0.0139162	0.603175
PRnet	3013	3	-0.0356963	0.396825
PRnet	3018	3	-0.0629713	0.74359
PRnet	3024	3	-0.0600347	0.47619
PRnet	3025	3	-0.020796	1
PRnet	3036	3	0.0195131	0.827586
PRnet	3037	3	0.0178651	0.761905
PRnet	3039	3	-0.029025	0.512821
PRnet	3053	3	0.0126383	0.295455
PRnet	3056	3	-0.0384364	0.795455
PRnet	3071	3	-0.0180865	0.304878
PRnet	3076	3	-0.00676654	0.409091
PRnet	3080	3	-0.02221	0.430769
PRnet	3094	3	-0.00777431	0.492958
PRnet	3095	3	-0.0628142	0.313253
PRnet	3103	3	0.018306	0.636364
PRnet	3113	3	-0.0769755	0.588235
PRnet	3125	3	-0.0315603	0.209302
PRnet	3128	3	-0.034833	0.438596
PRnet	3131	3	-0.0417749	0.659574
PRnet	3133	3	-0.017687	0.676471
PRnet	3134	3	-0.0392557	0.666667
PRnet	3138	3	0.0147164	0.545455
PRnet	3139	3	-0.0122696	0.55814
PRnet	3145	3	0.0111861	0.708333
PRnet	3152	3	0.0417919	0.681818
PRnet	3155	3	-0.0229277	0.695652
PRnet	3156	3	-0.0235817	0.55814
PRnet	3160	3	-0.0115885	0.295775
PRnet	3168	3	-0.0072185	0.656716
PRnet	3173	3	-0.0454436	1
PRnet	3177	3	0.00128075	0.793651
PRnet	3184	3	0.00809418	0.534091
PRnet	3188	3	-0.0101651	0.33871
PRnet	3196	3	-0.0116351	0.48
PRnet	3207	3	-0.0365359	0.342105
PRnet	3228	3	0.0183047	0.5
PRnet	3236	3	0.000618085	0.405797
PRnet	3240	3	-0.00616696	0.683333
PRnet	3268	3	0.00375819	1
PRnet	3269	3	-0.0222499	1
PRnet	3270	3	-0.00834131	0.313433
PRnet	3271	3	-0.0254374	0.611111
PRnet	3272	3	-0.0192676	0.272727
PRnet	3275	3	0.00837011	0.272727
PRnet	3278	3	-0.0130936	0.651163
PRnet	3279	3	0.0195203	0.974359
PRnet	3281	3	-0.0136882	0.571429
PRnet	3282	3	-0.0206911	0.765957
PRnet	3289	3	-0.0126825	0.4125
PRnet	3296	3	-0.00118034	0.607143
PRnet	3300	3	-0.000745302	1
PRnet	3316	3	-0.0319292	0.756098
PRnet	3318	3	-0.0326452	0.666667
PRnet	3319	3	-0.0355805	0.470588
PRnet	3320	3	-0.0271253	0.393939
PRnet	3322	3	-0.00445315	0.263736
PRnet	3325	3	-0.0248766	1
PRnet	3326	3	-0.032221	0.221311
PRnet	3337	3	-0.0271063	0.47619
PRnet	3352	3	-0.037409	1
PRnet	3353	3	-0.0231879	0.453333
PRnet	3363	3	-0.0107608	0.373626
PRnet	3367	3	-0.0362639	0.289474
PRnet	3371	3	-0.00184042	0.344262
PRnet	3374	3	-0.0333757	0.370968
PRnet	3377	3	-0.0256101	0.527778
PRnet	3391	3	-0.0388694	0.854839
PRnet	3397	3	-0.0240114	0.271429
PRnet	3404	3	-0.0257991	0.313433
PRnet	3412	3	-0.0474424	0.288136
PRnet	3413	3	-0.0394512	0.288136
PRnet	3416	3	-0.0785329	0.597222
PRnet	3418	3	0.0013314	0.593023
PRnet	3422	3	-0.00511392	1
PRnet	3425	3	0.00224834	0.87156
PRnet	3429	3	-0.0352684	0.243243
PRnet	3438	3	-0.0317274	0.645161
PRnet	3449	3	-0.0432849	0.5
PRnet	3450	3	-0.00768803	0.474576
PRnet	3452	3	-0.00651924	0.671053
PRnet	3455	3	-0.0160535	0.859155
PRnet	3475	3	-0.0162221	1
PRnet	3480	3	-0.00894298	0.539683
PRnet	3489	3	-0.0247854	0.704918
PRnet	3509	3	-0.0741979	0.506849
PRnet	3525	3	-0.0404838	0.452381
PRnet	3531	3	-0.0104347	0.43038
PRnet	3542	3	-0.0254435	1
PRnet	3554	3	-0.0124547	0.5625
PRnet	3555	3	-0.0227125	0.632911
PRnet	3556	3	-0.0336649	0.647059
PRnet	3563	3	-0.00126776	0.648649
PRnet	3568	3	-0.0187375	0.269565
PRnet	3569	3	-0.104703	1
PRnet	3582	3	-0.00982609	0.493151
PRnet	3585	3	-0.0232298	0.625
PRnet	3586	3	-0.0213561	1
PRnet	3587	3	-0.021584	0.898305
PRnet	3591	3	-0.0221991	0.355263
PRnet	3599	3	-0.0835386	1
PRnet	3606	3	-0.0071971	1
PRnet	3624	3	-0.0188567	1
PRnet	3629	3	-0.0454509	1
PRnet	3645	3	-0.0272101	0.753623
PRnet	3657	3	-0.0643681	0.385321
PRnet	3658	3	-0.0808334	0.87156
PRnet	3661	3	-0.0299121	0.684932
PRnet	3667	3	-0.0220367	1
PRnet	3676	3	-0.0135399	0.338028
PRnet	3678	3	-0.0213937	0.540541
PRnet	3679	3	-0.0215846	0.530612
PRnet	3681	3	-0.003001	0.723077
PRnet	3686	3	0.0216669	0.558442
PRnet	3691	3	-0.0135477	0.375
PRnet	3695	3	-0.0619477	0.617021
PRnet	3701	3	-0.00420636	0.357143
PRnet	3702	3	-0.0386709	0.414634
PRnet	3705	3	0.0224842	0.455882
PRnet	3708	3	0.023634	0.886364
PRnet	3715	3	-0.00382908	0.727273
PRnet	3718	3	-0.0577902	0.280702
PRnet	3719	3	-0.0231869	0.391304
PRnet	3721	3	-0.0274245	0.604167
PRnet	3724	3	-0.0430141	0.488889
PRnet	3726	3	0.0137223	0.446809
PRnet	3727	3	0.00409358	0.661017
PRnet	3733	3	-0.0200603	0.777778
PRnet	3735	3	-0.0165305	0.389831
PRnet	3742	3	-0.00116366	0.416667
PRnet	3743	3	-0.0356023	0.555556
PRnet	3744	3	-0.0114329	0.352273
PRnet	3757	3	-0.0417494	0.259259
PRnet	3763	3	0.0241983	0.661538
PRnet	3769	3	-0.0179482	0.508772
PRnet	3772	3	-0.0198846	0.62963
PRnet	3781	3	-0.0349282	0.434783
PRnet	3782	3	0.029846	0.555556
PRnet	3791	3	-0.0598165	0.619048
PRnet	3795	3	-0.00451351	0.537037
PRnet	3803	3	-0.0127141	0.578313
PRnet	3812	3	-0.00777641	0.637681
PRnet	3815	3	-0.0586934	0.54
PRnet	3834	3	-0.0195196	0.890909
PRnet	3836	3	-0.063879	0.48
PRnet	3844	3	-0.00243986	1
PRnet	3845	3	-0.0134981	0.510638
PRnet	3848	3	-0.0253337	0.588235
PRnet	3853	3	-0.0286649	0.280702
PRnet	3857	3	-0.0130275	0.744186
PRnet	3860	3	-0.0127145	0.428571
PRnet	3863	3	-0.0185082	0.622642
PRnet	3865	3	-0.0189898	0.4
PRnet	3868	3	-0.0165191	0.7625
PRnet	3870	3	-0.00393376	1
PRnet	3872	3	-0.0179144	0.513514
PRnet	3875	3	0.0121519	0.422222
PRnet	3876	3	0.0200458	0.612245
PRnet	3879	3	0.013428	0.415094
PRnet	3885	3	-0.0085711	0.528736
PRnet	3890	3	-0.0355234	1
PRnet	3893	3	-0.0299604	0.516667
PRnet	3898	3	-0.0139214	0.643836
PRnet	3902	3	-0.0332164	0.66
PRnet	3917	3	-0.00404696	0.560976
PRnet	3919	3	0.0111827	0.717391
PRnet	3921	3	-0.0492892	0.615385
PRnet	3924	3	0.00827536	0.854167
PRnet	3928	3	-0.00825788	1
PRnet	3929	3	0.00525907	0.854167
PRnet	3931	3	-0.0250642	0.608696
PRnet	3936	3	-0.0182959	0.638889
PRnet	3937	3	-0.0273114	0.513889
PRnet	3940	3	-0.016323	0.651515
PRnet	3945	3	-0.0327166	0.428571
PRnet	3949	3	-0.00827236	0.628571
PRnet	3955	3	0.00960942	0.697368
PRnet	3960	3	-0.073472	0.364865
PRnet	3963	3	-0.0390228	0.629032
PRnet	3971	3	-0.00467327	0.350649
PRnet	3974	3	-0.0256273	0.813559
PRnet	3976	3	-0.0310132	0.852459
PRnet	3987	3	0.0536084	0.671429
PRnet	3988	3	-0.0338941	0.62
PRnet	3991	3	-0.0292553	0.405405
PRnet	4000	3	-0.0273783	0.913043
PRnet	4001	3	-0.0202997	0.75
PRnet	4003	3	-0.0152255	0.40625
PRnet	4005	3	-0.018367	0.366667
PRnet	4006	3	-0.022073	0.74359
PRnet	4007	3	-0.0383574	0.490196
PRnet	4016	3	-0.0160793	0.381818
PRnet	4018	3	-0.0442061	0.392405
PRnet	4020	3	-0.0396774	0.283582
PRnet	4023	3	-0.0261452	0.657143
PRnet	4024	3	-0.0234176	0.333333
PRnet	4031	3	0.00490302	0.568627
PRnet	4034	3	-0.0377579	0.869048
PRnet	4038	3	-0.0254908	0.36
PRnet	4039	3	-0.0223005	0.46875
PRnet	4040	3	-0.02826	0.492308
PRnet	4042	3	-0.0170095	0.319149
PRnet	4043	3	-0.0130424	0.382979
PRnet	4044	3	-0.0530928	0.317073
PRnet	4048	3	0.00423419	0.8
PRnet	4056	3	-0.0254474	0.75
PRnet	4057	3	-0.0189845	0.284404
PRnet	4059	3	-0.0202943	0.413333
PRnet	4061	3	-0.0220219	0.757576
PRnet	4079	3	-0.0287117	0.393443
PRnet	4080	3	-0.00536399	1
PRnet	4082	3	-0.0502252	0.785714
PRnet	4083	3	-0.0243122	0.847458
PRnet	4086	3	-0.0401104	0.820896
PRnet	4089	3	-0.002289	0.859375
PRnet	4107	3	-0.0151598	1
PRnet	4109	3	0.00612028	0.424242
PRnet	4127	3	-0.0279517	0.644068
PRnet	4129	3	-0.017727	0.612903
PRnet	4134	3	-0.00975597	0.5
PRnet	4139	3	-0.0139546	0.444444
PRnet	4140	3	-0.0172943	1
PRnet	4158	3	-0.0214436	1
PRnet	4166	3	-0.0378888	1
PRnet	4171	3	-0.0428897	0.454545
PRnet	4182	3	-0.0224674	0.55102
PRnet	4189	3	-0.0295046	1
PRnet	4193	3	-0.00659848	0.439024
PRnet	4195	3	-0.0204352	0.594203
PRnet	4196	3	-0.0199498	0.594595
PRnet	4202	3	-0.0248706	0.55102
PRnet	4203	3	-0.0255221	0.483333
PRnet	4208	3	-0.0305933	0.754098
PRnet	4216	3	-0.0394367	0.657895
PRnet	4220	3	-0.0182289	1
PRnet	4236	3	-0.031589	1
PRnet	4244	3	-0.0334429	0.431034
PRnet	4248	3	-0.0293437	0.642857
PRnet	4253	3	-0.03331	0.782609
PRnet	4260	3	-0.0063599	0.813559
PRnet	4264	3	-0.023842	0.488889
PRnet	4269	3	-0.0307107	0.568182
PRnet	4286	3	-0.0258899	1
PRnet	4299	3	-0.00976364	1
PRnet	4300	3	-0.0214649	1
PRnet	4301	3	-0.0292831	1
PRnet	4305	3	-0.0198513	1
PRnet	4318	3	-0.0165444	0.356164
PRnet	4332	3	-0.0168888	1
PRnet	4334	3	-0.0228713	1
PRnet	4338	3	-0.037781	0.770115
PRnet	4346	3	0.00753894	1
PRnet	4350	3	-0.0428318	0.333333
PRnet	4356	3	-0.0141947	0.680851
PRnet	4358	3	0.00902748	0.702381
PRnet	4368	3	-0.0111006	0.479167
PRnet	4372	3	-0.00911825	0.6875
PRnet	4373	3	-0.0490193	0.574468
PRnet	4406	3	-0.0335365	0.766667
PRnet	4410	3	-0.0258742	0.482759
PRnet	4414	3	-0.0140895	0.705128
PRnet	4430	3	-0.0117326	1
PRnet	4455	3	-0.0184831	1
PRnet	4458	3	-0.0390974	0.787879
PRnet	4464	3	-0.023517	0.55102
PRnet	4466	3	-0.0154375	0.59375
PRnet	4469	3	-0.0486998	0.333333
PRnet	4475	3	-0.0240035	0.327273
PRnet	4479	3	-0.00588391	0.883333
PRnet	4484	3	-0.0194103	0.377049
PRnet	4496	3	-0.0161726	0.859155
PRnet	4505	3	-0.0163946	0.354167
PRnet	4519	3	-0.00735769	0.819277
PRnet	4521	3	-0.0132613	0.770492
PRnet	4525	3	-0.020902	0.403509
PRnet	4526	3	-0.0226804	0.590909
PRnet	4531	3	-0.0184208	0.320513
PRnet	4537	3	-0.0196027	0.474359
PRnet	4542	3	-0.0164128	0.666667
PRnet	4545	3	-0.0250819	0.464286
PRnet	4546	3	-0.0198679	0.57377
PRnet	4552	3	-0.0398965	1
PRnet	4554	3	-0.0270625	0.539683
PRnet	4565	3	0.0682672	0.6875
PRnet	4572	3	-0.0265225	0.428571
PRnet	4581	3	-0.0332728	0.717647
PRnet	4589	3	-0.0341395	0.608696
PRnet	4595	3	-0.0348271	0.526316
PRnet	4597	3	-0.0305254	1
PRnet	4602	3	-0.0242969	0.369863
PRnet	4608	3	-0.0308079	0.74359
PRnet	4609	3	-0.00308639	1
PRnet	4645	3	-0.0344084	0.86
PRnet	4646	3	-0.0540417	0.448276
PRnet	4650	3	-0.0261265	0.6875
PRnet	4656	3	-0.024949	0.682927
PRnet	4660	3	0.00485471	1
PRnet	4676	3	0.0259285	0.294872
PRnet	4677	3	-0.0329096	0.690476
PRnet	4682	3	-0.0213162	0.673469
PRnet	4689	3	0.0184663	0.318681
PRnet	4696	3	-0.0195396	0.275
PRnet	4699	3	-0.0553214	0.308824
PRnet	4702	3	-0.0162488	0.373134
PRnet	4709	3	0.00236343	0.311688
PRnet	4714	3	-0.0560063	0.8
PRnet	4727	3	0.032345	0.388889
PRnet	4735	3	0.00995332	1
PRnet	4738	3	-0.0375485	0.619048
PRnet	4741	3	-0.0215745	0.254902
PRnet	4745	3	-0.0396413	0.666667
PRnet	4747	3	-0.0726638	0.290909
PRnet	4752	3	-0.0182322	0.390244
PRnet	4753	3	-0.00228189	0.387097
PRnet	4755	3	0.000505805	1
PRnet	4758	3	-0.00691022	0.324324
PRnet	4778	3	-0.0114068	0.590909
PRnet	4780	3	-0.0449562	0.535714
PRnet	4790	3	-0.00710302	1
PRnet	4792	3	-0.0104319	0.677966
PRnet	4795	3	0.000154507	0.742857
PRnet	4798	3	-0.0243445	0.619048
PRnet	4802	3	-0.0257337	1
PRnet	4809	3	-0.0256468	1
PRnet	4815	3	-0.015138	1
PRnet	4826	3	-0.00792804	1
PRnet	4828	3	-0.0348809	1
PRnet	4830	3	-0.0233132	0.934211
PRnet	4831	3	-0.020741	0.876543
PRnet	4844	3	-0.0165134	1
PRnet	4861	3	-0.025476	0.873418
PRnet	4877	3	-0.006117	1
PRnet	4879	3	-0.0504718	1
PRnet	4884	3	-0.0185673	1
PRnet	4893	3	-0.00984722	0.884615
PRnet	4907	3	-0.0178734	1
PRnet	4909	3	-0.037762	0.8625
PRnet	4912	3	-0.0220015	1
PRnet	4915	3	-0.00448912	1
PRnet	4920	3	-0.035442	1
PRnet	4921	3	-0.0636998	1
PRnet	4931	3	-0.0194508	0.433962
PRnet	4945	3	0.00175935	1
PRnet	4951	3	-0.0354812	1
PRnet	4955	3	-0.0191098	0.841463
PRnet	4962	3	-0.0171342	0.794521
PRnet	4986	3	-0.0089377	1
PRnet	4993	3	-0.0387272	1
PRnet	5002	3	-0.02919	1
PRnet	5003	3	-0.00818973	1
PRnet	5012	3	-0.0360921	1
PRnet	5013	3	-0.0105486	1
PRnet	5016	3	-0.0355472	1
PRnet	5017	3	-0.0353707	1
PRnet	5020	3	-0.0105221	1
PRnet	5022	3	0.00954217	0.794872
PRnet	5023	3	0.00159168	1
PRnet	5025	3	-0.0198119	0.931507
PRnet	5032	3	-0.0170396	1
PRnet	5033	3	-0.021265	0.858974
PRnet	5045	3	-0.018761	1
PRnet	5051	3	-0.0304457	0.69863
PRnet	5056	3	-0.0232262	0.746667
PRnet	5058	3	-0.0150993	0.678571
PRnet	5062	3	0.000688076	1
PRnet	5064	3	-0.00824705	0.670886
PRnet	5068	3	-0.00739211	0.810127
PRnet	5072	3	-0.0358367	1
PRnet	5074	3	0.0227138	0.860465
PRnet	5075	3	0.00998492	1
PRnet	5076	3	-0.0292839	0.935065
PRnet	5085	3	-0.0148088	0.828947
PRnet	5090	3	0.0141196	0.788889
PRnet	5096	3	-0.0215724	1
PRnet	5107	3	-0.00979033	1
PRnet	5118	3	-0.0448493	1
PRnet	5126	3	-0.0136317	1
PRnet	5129	3	-0.0163097	1
PRnet	5135	3	-0.042588	0.752941
PRnet	5141	3	-0.0375077	1
PRnet	5149	3	-0.00517817	0.78481
PRnet	5154	3	-0.0584282	1
PRnet	5155	3	-0.0197701	1
PRnet	5157	3	-0.0212692	0.804598
PRnet	5159	3	-0.00699872	1
PRnet	5161	3	-0.00724441	1
PRnet	5162	3	-0.0114613	1
PRnet	5170	3	-0.0297124	0.84127
PRnet	5181	3	-0.00727367	1
PRnet	5183	3	-0.0611411	1
PRnet	5186	3	-0.0202613	1
PRnet	5191	3	-0.0240963	1
PRnet	5193	3	-3.70468e-05	0.405797
PRnet	5202	3	0.0255217	1
PRnet	5215	3	-0.0406227	1
PRnet	5220	3	-0.0305246	0.24359
PRnet	5224	3	0.0107755	0.577778
PRnet	5227	3	-0.00293455	1
PRnet	5240	3	-0.00411346	1
PRnet	5253	3	-0.0152131	1
PRnet	5267	3	-0.00859332	0.835294
PRnet	5271	3	-0.0204265	0.773333
PRnet	5279	3	-0.00685047	0.841463
PRnet	5280	3	-0.0319999	0.7375
PRnet	5295	3	-0.0130262	1
PRnet	5302	3	-0.0279767	1
PRnet	5307	3	-0.0239885	1
PRnet	5314	3	-0.0404728	0.835616
PRnet	5316	3	-0.000629058	0.733333
PRnet	5317	3	-0.00792331	1
PRnet	5323	3	-0.0212492	1
PRnet	5324	3	-0.0240064	0.819277
PRnet	5329	3	-0.0105075	1
PRnet	5338	3	-0.0563639	1
PRnet	5341	3	-0.0229032	1
PRnet	5357	3	-0.0144891	1
PRnet	5361	3	-0.00954211	1
PRnet	5366	3	-0.0199916	0.722892
PRnet	5371	3	0.00646851	1
PRnet	5383	3	-0.0327427	0.826667
PRnet	5388	3	-0.0232302	1
PRnet	5396	3	-0.017827	1
PRnet	5397	3	-0.0287164	0.655172
PRnet	5398	3	-0.0225685	0.7625
PRnet	5406	3	-0.000268456	0.396825
PRnet	5413	3	-0.0475727	0.5
PRnet	5414	3	-0.0205737	1
PRnet	5416	3	-0.033889	0.448276
PRnet	5429	3	-0.0344549	0.328571
PRnet	5430	3	-0.0327792	1
PRnet	5434	3	-0.00478805	0.268041
PRnet	5435	3	-0.00304175	0.52
PRnet	5438	3	-0.0263588	0.767123
PRnet	5439	3	-0.0138526	0.767123
PRnet	5448	3	-0.0334114	1
PRnet	5452	3	0.0264733	1
PRnet	5454	3	-0.0163369	0.875
PRnet	5455	3	-0.0368612	1
PRnet	5458	3	-0.0235568	0.959459
PRnet	5464	3	-0.0300091	1
PRnet	5468	3	-0.0210835	0.873563
PRnet	5470	3	-0.0245607	1
PRnet	5483	3	-0.0248505	0.284091
PRnet	5494	3	-0.00260371	1
PRnet	5511	3	0.0101935	0.815789
PRnet	5517	3	-0.0168606	0.959459
PRnet	5520	3	0.00579352	1
PRnet	5521	3	-0.00990312	1
PRnet	5538	3	-0.00290641	1
PRnet	5545	3	-0.020355	1
PRnet	5546	3	-0.0378164	1
PRnet	5547	3	-0.0397746	1
PRnet	5552	3	-0.0106783	0.883117
PRnet	5554	3	-0.0382915	0.78481
PRnet	5561	3	-0.0216456	1
PRnet	5565	3	-0.0160375	1
PRnet	5579	3	-0.0138721	0.725
PRnet	5581	3	-0.0169893	0.508197
PRnet	5584	3	-0.0273359	0.639344
PRnet	5591	3	-0.112951	0.413223
PRnet	5594	3	0.0357542	1
PRnet	5614	3	-0.0227341	1
PRnet	5618	3	-0.0316798	0.35
PRnet	5628	3	-0.0316768	1
PRnet	5635	3	-0.0356767	0.438596
PRnet	5650	3	-0.0376462	1
PRnet	5654	3	-0.0446739	1
PRnet	5664	3	-0.0197299	1
PRnet	5671	3	-0.0544479	0.77551
PRnet	5672	3	0.00654486	1
PRnet	5673	3	0.0025779	1
PRnet	5689	3	0.0846273	0.652174
PRnet	5690	3	0.0715827	0.666667
PRnet	5691	3	-0.0221455	0.538462
PRnet	5694	3	-0.0365306	0.666667
PRnet	5695	3	-0.00103533	1
PRnet	5696	3	-0.0232878	0.591837
PRnet	5698	3	-0.0292264	1
PRnet	5705	3	-0.0504831	0.652174
PRnet	5706	3	-0.0629413	0.454545
PRnet	5710	3	-0.0318121	1
PRnet	5727	3	0.00806111	0.275
PRnet	5731	3	-0.0373732	0.393939
PRnet	5736	3	-0.00968374	0.402778
PRnet	5738	3	-0.0755446	0.434783
PRnet	5739	3	-0.0492937	0.1875
PRnet	5742	3	-0.0357938	0.333333
PRnet	5763	3	-0.0173144	0.478261
PRnet	5773	3	-0.0176569	0.3125
PRnet	5774	3	-0.0128519	0.547619
PRnet	5780	3	-0.0409481	0.369565
PRnet	5781	3	-0.0141257	0.389831
PRnet	5783	3	-0.0312289	0.349206
PRnet	5785	3	0.0201425	0.35
PRnet	5786	3	-0.091243	0.35
PRnet	5789	3	-0.0512367	0.305882
PRnet	5790	3	-0.0861444	0.425532
PRnet	5791	3	-0.0295777	0.342466
PRnet	5795	3	-0.00459086	0.276923
PRnet	5800	3	-0.00472399	0.326531
PRnet	5801	3	-0.0177496	0.46
PRnet	5803	3	-0.0229086	0.56
PRnet	5815	3	-0.0164301	0.632653
PRnet	5817	3	0.00464995	0.517241
PRnet	5819	3	-0.0063522	0.407407
PRnet	5824	3	0.054995	0.705882
PRnet	5834	3	-0.023078	0.744186
PRnet	5835	3	-0.0149353	0.293333
PRnet	5838	3	-0.0144181	0.256757
PRnet	5839	3	-0.0385382	0.365854
PRnet	5840	3	-0.0214486	0.254545
PRnet	5841	3	0.00358748	0.386364
PRnet	5846	3	-0.0487926	0.645161
PRnet	5847	3	-0.030218	0.358209
PRnet	5849	3	-0.0325135	0.352113
PRnet	5865	3	-0.00643792	0.783333
PRnet	5874	3	-0.0262538	0.568182
PRnet	5877	3	-0.0136892	0.636364
PRnet	5887	3	-0.0318042	0.803571
PRnet	5888	3	-0.0400881	0.333333
PRnet	5894	3	-0.0146857	0.694915
PRnet	5932	3	-0.0368384	0.634615
PRnet	5937	3	0.00584653	0.472973
PRnet	5943	3	-0.0315827	0.470588
PRnet	5944	3	-0.00209668	0.588235
PRnet	5945	3	-0.0122853	0.28
PRnet	5949	3	-0.0553645	0.333333
PRnet	5954	3	-0.00845601	0.525
PRnet	5955	3	-0.0161972	0.3
PRnet	5966	3	-0.0488091	0.553846
PRnet	5979	3	-0.042798	0.909091
PRnet	5983	3	-0.0345116	0.25
PRnet	5986	3	-0.0343939	0.711111
PRnet	5987	3	-0.023874	0.474576
PRnet	5995	3	-0.0231808	0.558442
PRnet	6000	3	-0.0173204	0.776119
PRnet	6002	3	-0.0434173	0.364865
PRnet	6010	3	-0.0379377	0.794872
PRnet	6011	3	-0.0218034	0.472727
PRnet	6013	3	-0.00926278	0.326087
PRnet	6020	3	-0.0204215	0.308511
PRnet	6021	3	-0.0367695	0.294872
PRnet	6024	3	0.0743439	0.678571
PRnet	6034	3	-0.0211539	0.357143
PRnet	6038	3	-0.0579008	0.32
PRnet	6040	3	-0.0363683	0.666667
PRnet	6041	3	-0.00408291	0.326923
PRnet	6042	3	-0.0405143	0.362319
PRnet	6044	3	-0.0135054	0.507463
PRnet	6045	3	0.0147612	0.275862
PRnet	6048	3	-0.0277182	0.575342
PRnet	6052	3	-0.0382312	1
PRnet	6055	3	-0.0374921	0.46875
PRnet	6056	3	-0.0163838	0.646154
PRnet	6059	3	-0.0112831	0.263158
PRnet	6063	3	0.0392023	0.272727
PRnet	6071	3	-0.0467059	0.761905
PRnet	6074	3	-0.0259524	0.326923
PRnet	6076	3	-0.0202998	0.690476
PRnet	6078	3	-0.0198531	0.705882
PRnet	6084	3	-0.053185	0.695652
PRnet	6095	3	-0.0142153	0.431373
PRnet	6099	3	-0.0445024	0.666667
PRnet	6102	3	-0.0149537	0.346667
PRnet	6105	3	-0.0267787	0.666667
PRnet	6107	3	-0.0111742	0.305263
PRnet	6119	3	-0.0508001	0.628571
PRnet	6125	3	-0.00938062	1
PRnet	6130	3	-0.0413751	0.741379
PRnet	6132	3	-0.023425	0.368421
PRnet	6139	3	-0.0384668	0.563218
PRnet	6142	3	0.0112893	0.571429
PRnet	6144	3	-0.0216661	0.544118
PRnet	6150	3	0.00276452	0.858974
PRnet	6158	3	-0.0610298	0.410714
PRnet	6179	3	-0.00715824	0.746032
PRnet	6181	3	-0.0126925	0.482143
PRnet	6182	3	-0.00470417	0.258065
PRnet	6202	3	-0.0383364	0.754717
PRnet	6212	3	-0.0315564	0.526316
PRnet	6216	3	-0.0133109	0.571429
PRnet	6218	3	-0.0171528	0.617021
PRnet	6219	3	-0.0368313	0.32
PRnet	6220	3	-0.000328447	0.317757
PRnet	6231	3	-0.032153	0.818182
PRnet	6232	3	-0.0303603	0.818182
PRnet	6236	3	-0.0310187	0.696429
PRnet	6239	3	-0.032135	0.632353
PRnet	6243	3	-0.0265993	0.796296
PRnet	6247	3	-0.0233582	0.590909
PRnet	6249	3	-0.0332438	0.66
PRnet	6265	3	0.00418603	0.733333
PRnet	6266	3	-0.0279749	0.705128
PRnet	6267	3	-0.0181371	0.714286
PRnet	6269	3	-0.0479135	0.397059
PRnet	6273	3	-0.0108628	0.333333
PRnet	6274	3	-0.0158805	0.34375
PRnet	6278	3	-0.0158547	0.78481
PRnet	6280	3	-0.0178304	1
PRnet	6282	3	-0.00996135	0.464286
PRnet	6301	3	-0.0138742	1
PRnet	6314	3	-0.0150848	0.603175
PRnet	6318	3	-0.0538887	0.807018
PRnet	6321	3	-0.0461279	0.346667
PRnet	6338	3	-0.0237643	0.6
PRnet	6355	3	-0.0308074	0.75
PRnet	6362	3	-0.00349743	0.803571
PRnet	6366	3	-0.0537724	0.793651
PRnet	6367	3	-0.0151782	0.325
PRnet	6369	3	0.0319935	0.275862
PRnet	6388	3	-0.0192905	0.716667
PRnet	6399	3	-0.0232027	0.310811
PRnet	6408	3	-0.0229563	0.402439
PRnet	6413	3	-0.0330408	0.295082
PRnet	6419	3	-0.039992	0.717949
PRnet	6430	3	-0.0559625	0.267606
PRnet	6437	3	-0.0316343	0.45
PRnet	6438	3	-0.050744	0.488372
PRnet	6440	3	-0.0324812	1
PRnet	6446	3	-0.0118191	0.545455
PRnet	6453	3	-0.0101339	0.458333
PRnet	6481	3	-0.0146128	1
PRnet	6485	3	-0.0155836	1
PRnet	6487	3	-0.0220738	1
PRnet	6488	3	-0.0212486	1
PRnet	6497	3	-0.0321812	1
PRnet	6501	3	-0.0200144	0.48
PRnet	6505	3	-0.030863	0.672414
PRnet	6508	3	-0.0156911	0.916667
PRnet	6510	3	-0.0163323	0.786885
PRnet	6511	3	-0.0115654	0.786885
PRnet	6513	3	-0.0167968	0.807692
PRnet	6531	3	-0.0334476	0.285714
PRnet	6532	3	-0.00234549	0.270833
PRnet	6534	3	-0.0179125	0.268657
PRnet	6535	3	-0.00739116	0.755102
PRnet	6539	3	-0.0527152	0.581395
PRnet	6541	3	0.0138186	0.578947
PRnet	6544	3	-0.00528504	0.26
PRnet	6551	3	-0.0245383	0.803922
PRnet	6562	3	-0.0104508	0.736842
PRnet	6565	3	-0.0491927	0.589286
PRnet	6567	3	-0.0190596	0.76087
PRnet	6569	3	-0.0280011	0.377358
PRnet	6571	3	-0.0220653	0.730769
PRnet	6572	3	-0.0130105	0.315789
PRnet	6576	3	-0.0343799	0.37931
PRnet	6580	3	-0.040906	0.72549
PRnet	6583	3	-0.0287597	0.436364
PRnet	6602	3	-0.0221541	0.710526
PRnet	6604	3	-0.0183719	0.675676
PRnet	6607	3	-0.00945051	0.775862
PRnet	6613	3	-0.0324214	0.639344
PRnet	6617	3	-0.0129404	0.639535
PRnet	6618	3	-0.0793361	0.315789
PRnet	6625	3	-0.0227473	0.449275
PRnet	6632	3	-0.0389548	0.338462
PRnet	6635	3	-0.0408908	0.327273
PRnet	6638	3	-0.0373708	0.363636
PRnet	6639	3	-0.0156331	0.35443
PRnet	6651	3	-0.0173597	0.492063
PRnet	6652	3	-0.0182914	0.542373
PRnet	6654	3	0.0116547	0.410256
PRnet	6666	3	-0.0173643	0.383838
PRnet	6680	3	-0.00509466	0.36
PRnet	6683	3	0.0005146	0.283019
PRnet	6686	3	-0.0182771	0.733333
PRnet	6687	3	-0.0237071	0.333333
PRnet	6695	3	-0.0256289	0.754717
PRnet	6700	3	-0.0131619	0.72549
PRnet	6702	3	-0.0418568	0.785714
PRnet	6703	3	-0.0137389	0.781818
PRnet	6705	3	-0.0326298	0.741379
PRnet	6708	3	-0.00889887	0.769231
PRnet	6715	3	-0.0304396	0.55102
PRnet	6716	3	-0.00142933	0.75
PRnet	6723	3	-0.0162218	0.146341
PRnet	6725	3	0.00836829	0.42
PRnet	6727	3	0.00076934	0.336957
PRnet	6728	3	-0.0516205	0.358491
PRnet	6730	3	-0.0319741	0.338462
PRnet	6740	3	-0.0517478	0.633333
PRnet	6741	3	-0.0201439	0.310345
PRnet	6761	3	-0.023938	0.605263
PRnet	6763	3	-0.0466087	0.625
PRnet	6767	3	-0.0265381	0.283784
PRnet	6774	3	-0.0237885	0.694444
PRnet	6776	3	-0.0100817	0.741379
PRnet	6778	3	-0.0136513	0.596154
PRnet	6780	3	-0.0399851	0.628571
PRnet	6781	3	-0.0364456	0.534884
PRnet	6784	3	-0.0158196	0.642857
PRnet	6785	3	-0.0112376	0.5
PRnet	6793	3	-0.0121833	0.636364
PRnet	6797	3	-0.0953305	0.485714
PRnet	6799	3	-0.0376432	0.857143
PRnet	6804	3	-0.0123861	1
PRnet	6806	3	-0.0305743	1
PRnet	6810	3	-0.00282987	0.596491
PRnet	6814	3	-0.0216898	1
PRnet	6815	3	-0.0266675	1
PRnet	6826	3	-0.0199165	0.275862
PRnet	6831	3	-0.0152504	0.34
PRnet	6832	3	-0.00406997	0.309278
PRnet	6837	3	-0.0416279	0.323077
PRnet	6843	3	-0.0275093	0.3125
PRnet	6847	3	-0.0211993	0.45679
PRnet	6848	3	-0.0090645	0.439024
PRnet	6854	3	-0.0274786	0.615385
PRnet	6857	3	-0.0117087	0.461538
PRnet	6872	3	-0.0463672	0.6
PRnet	6875	3	-0.0295059	0.655172
PRnet	6885	3	-0.00620566	0.515152
PRnet	6888	3	-0.0407531	0.4
PRnet	6901	3	-0.0224017	0.291667
PRnet	6908	3	-0.0336387	0.296875
PRnet	6911	3	-0.0545965	0.58
PRnet	6913	3	-0.0346328	0.647059
PRnet	6917	3	-0.0337308	0.423077
PRnet	6920	3	-0.00703558	0.725
PRnet	6928	3	-0.0274151	0.442857
PRnet	6937	3	-0.021083	0.763636
PRnet	6941	3	-0.0335269	0.6
PRnet	6942	3	-0.0234394	0.22973
PRnet	6954	3	-0.0159695	0.294118
PRnet	6955	3	-0.0577039	0.494949
PRnet	6964	3	-0.0153434	1
PRnet	6968	3	0.0173303	0.373134
PRnet	6974	3	-0.014459	0.302326
PRnet	6979	3	-0.106175	0.443182
PRnet	6981	3	-0.0134672	0.886792
PRnet	6982	3	-0.00392505	0.361111
PRnet	6983	3	-0.0217395	0.316667
PRnet	6996	3	0.00581899	0.264706
PRnet	7006	3	0.0282195	0.275862
PRnet	7014	3	-0.0144693	0.419355
PRnet	7017	3	-0.0162302	1
PRnet	7024	3	-0.0058242	0.46875
PRnet	7033	3	-0.0190621	1
PRnet	7037	3	-0.0429262	0.363636
PRnet	7044	3	0.0318339	0.344828
PRnet	7045	3	-0.0099904	0.37037
PRnet	7068	3	-0.0214157	0.777778
PRnet	7073	3	-0.0129626	0.625
PRnet	7077	3	-0.0203515	0.975
PRnet	7079	3	-0.0533247	0.388889
PRnet	7081	3	0.00288115	0.27907
PRnet	7082	3	-0.021087	0.386364
PRnet	7083	3	-0.0305987	0.701754
PRnet	7085	3	-0.0156293	0.72093
PRnet	7087	3	0.02696	0.72093
PRnet	7098	3	-0.0295651	1
PRnet	7104	3	0.0202276	0.69697
PRnet	7107	3	-0.0253052	0.551724
PRnet	7109	3	0.0468929	0.533333
PRnet	7116	3	0.0397367	0.666667
PRnet	7117	3	0.00810152	0.460317
PRnet	7133	3	-0.0527425	0.414634
PRnet	7136	3	-0.00266331	1
PRnet	7153	3	-0.0167982	0.322034
PRnet	7155	3	-0.0111182	0.527273
PRnet	7171	3	-0.0889164	0.666667
PRnet	7174	3	-0.0219756	1
PRnet	7177	3	-0.0319002	0.55
PRnet	7178	3	0.00892952	0.75
PRnet	7202	3	0.0204037	0.666667
PRnet	7207	3	-0.0269002	0.366667
PRnet	7208	3	-0.0241986	0.37037
PRnet	7217	3	-0.0287847	0.516129
PRnet	7220	3	-0.00865066	0.333333
PRnet	7222	3	0.00302271	0.328358
PRnet	7229	3	0.0134831	0.8
PRnet	7232	3	-0.044281	0.547619
PRnet	7240	3	-0.0159326	0.358974
PRnet	7243	3	-0.0368349	0.525
PRnet	7248	3	-0.0257735	0.567568
PRnet	7252	3	-0.0444865	0.342105
PRnet	7259	3	-0.0378582	1
PRnet	7260	3	0.00176823	0.638889
PRnet	7269	3	-0.0418911	0.604167
PRnet	7273	3	-0.0204047	0.630435
PRnet	7284	3	-0.0224266	0.525641
PRnet	7288	3	-0.0276634	0.526316
PRnet	7290	3	-0.028522	1
PRnet	7296	3	-0.00943657	1
PRnet	7301	3	-0.0300705	0.361111
PRnet	7303	3	0.00603699	0.410714
PRnet	7309	3	0.00192241	0.688525
PRnet	7312	3	-0.00613313	0.5625
PRnet	7316	3	-0.0653831	0.695652
PRnet	7323	3	-0.0398217	0.707317
PRnet	7325	3	-0.0353069	0.551724
PRnet	7327	3	-0.0320097	0.3
PRnet	7329	3	-0.0274134	0.638298
PRnet	7331	3	-0.0249266	1
PRnet	7333	3	-0.0174074	0.666667
PRnet	7334	3	-0.0409722	0.28
PRnet	7356	3	-0.0275102	0.309524
PRnet	7357	3	-0.0152726	0.414634
PRnet	7359	3	-0.0638368	0.309091
PRnet	7363	3	-0.0402502	0.338983
PRnet	7376	3	-0.0253001	0.705882
PRnet	7380	3	-0.022102	0.411765
PRnet	7388	3	-0.0183616	0.787879
PRnet	7399	3	-0.0143788	0.545455
PRnet	7414	3	-0.0243339	0.615385
PRnet	7415	3	0.0228837	1
PRnet	7416	3	-0.0130152	0.744186
PRnet	7422	3	-0.0322385	0.703704
PRnet	7430	3	-0.0381422	0.47619
PRnet	7433	3	-0.0387123	0.918919
PRnet	7435	3	-0.00296412	0.791667
PRnet	7438	3	-0.0248877	0.678571
PRnet	7459	3	-0.0320469	0.58
PRnet	7465	3	-0.0288197	1
PRnet	7470	3	-0.0412426	0.722222
PRnet	7479	3	-0.0169604	0.803922
PRnet	7483	3	-0.0342081	0.69697
PRnet	7513	3	-0.010088	0.647059
PRnet	7516	3	-0.00242822	0.590164
PRnet	7521	3	-0.0100405	1
PRnet	7546	3	-0.0228649	0.550725
PRnet	7554	3	-0.0113495	1
PRnet	7575	3	0.00473929	0.825397
PRnet	7579	3	-0.0295882	0.506173
PRnet	7583	3	0.00129122	0.545455
PRnet	7596	3	-0.00143014	1
PRnet	7611	3	-0.00591751	1
PRnet	7617	3	-0.00724899	0.65
PRnet	7618	3	-0.0250032	0.65
PRnet	7631	3	-0.0215395	0.626667
PRnet	7638	3	-0.00715243	0.641026
PRnet	7639	3	-0.0219488	0.740741
PRnet	7640	3	-0.00826303	1
PRnet	7646	3	-0.0108478	0.774648
PRnet	7647	3	-0.0075515	1
PRnet	7653	3	-0.00449839	0.675676
PRnet	7654	3	-0.0292546	0.482143
PRnet	7672	3	-0.0217926	0.854839
PRnet	7675	3	-0.0178977	0.321429
PRnet	7676	3	-0.0470908	0.578947
PRnet	7681	3	-0.0357191	0.4
PRnet	7683	3	-0.0286995	0.772727
PRnet	7684	3	-0.0421367	0.772727
PRnet	7686	3	-0.008915	0.642857
PRnet	7690	3	-0.00954187	0.7
PRnet	7693	3	-0.0124469	0.548387
PRnet	7694	3	-0.0190468	0.53125
PRnet	7714	3	-0.00378217	0.775862
PRnet	7717	3	-0.0231858	0.412698
PRnet	7718	3	-0.00702378	0.508475
PRnet	7723	3	-0.0235506	0.513158
PRnet	7728	3	-0.0393883	0.352273
PRnet	7737	3	-0.0195872	0.6
PRnet	7743	3	-0.029696	0.545455
PRnet	7750	3	-0.0284982	0.333333
PRnet	7753	3	-0.00907402	0.565217
PRnet	7758	3	-0.0393216	0.746269
PRnet	7765	3	-0.00773259	0.393939
PRnet	7766	3	-0.0389749	0.707317
PRnet	7768	3	-0.0336197	0.654545
PRnet	7771	3	-0.0199293	0.692308
PRnet	7776	3	-0.015155	0.566265
PRnet	7791	3	-0.019871	0.64
PRnet	7793	3	0.0158699	0.655738
PRnet	7801	3	-0.0255407	0.8
PRnet	7811	3	0.00637934	1
PRnet	7818	3	-0.028704	0.397436
PRnet	7826	3	-0.0156093	0.734375
PRnet	7835	3	-0.0373809	0.581395
PRnet	7838	3	-0.0173701	0.469136
PRnet	7846	3	-0.006541	0.329268
PRnet	7863	3	-0.0340644	0.388889
PRnet	7865	3	-0.0312169	0.44
PRnet	7868	3	-0.0328133	0.357143
PRnet	7869	3	-0.0356795	0.357143
PRnet	7887	3	-0.0269796	0.434783
PRnet	7890	3	-0.0443145	0.393443
PRnet	7907	3	-0.00621081	0.473684
PRnet	7909	3	-0.0280356	0.382353
PRnet	7922	3	-0.0193324	0.434783
PRnet	7927	3	-0.0368619	0.595238
PRnet	7932	3	-0.0261881	0.6
PRnet	7934	3	-0.0262243	0.811594
PRnet	7936	3	-0.0234526	0.386364
PRnet	7942	3	-0.00175722	1
PRnet	7945	3	-0.0237181	0.529412
PRnet	7948	3	-0.0184945	0.425532
PRnet	7949	3	-0.0146517	0.422222
PRnet	7953	3	0.00663489	0.648649
PRnet	7954	3	-0.0807038	0.59375
PRnet	7956	3	-0.0235745	0.5
PRnet	7964	3	-0.0192864	0.4
PRnet	7966	3	-0.00754254	0.472222
PRnet	7991	3	-0.025721	0.736842
PRnet	7992	3	-0.00175175	0.444444
PRnet	7996	3	-0.00629783	0.303371
PRnet	7999	3	0.00380042	0.44
PRnet	8005	3	-0.0349512	0.2625
PRnet	8010	3	-0.0152942	0.571429
PRnet	8020	3	-0.0303471	0.380952
PRnet	8021	3	0.0174534	0.363636
PRnet	8023	3	-0.0255292	0.410256
PRnet	8038	3	-0.0167429	0.717949
PRnet	8040	3	-0.0298003	0.714286
PRnet	8053	3	-0.0259881	0.372549
PRnet	8057	3	-0.0169064	0.348485
PRnet	8063	3	-0.025913	0.735294
PRnet	8069	3	-0.00553625	0.487805
PRnet	8076	3	-0.0239017	0.5625
PRnet	8079	3	-0.0303747	0.461538
PRnet	8081	3	-0.0228089	0.654545
PRnet	8087	3	-0.0338765	0.783333
PRnet	8090	3	-0.0143426	0.588235
PRnet	8092	3	-0.0138856	0.724138
PRnet	8093	3	-0.037362	0.7
PRnet	8094	3	-0.0225094	0.7
PRnet	8098	3	-0.0364085	0.854545
PRnet	8101	3	-0.0204596	0.854545
PRnet	8105	3	-0.0166657	0.803279
PRnet	8116	3	-0.0300871	0.793103
PRnet	8118	3	-0.057031	0.723077
PRnet	8121	3	-0.030279	0.821429
PRnet	8149	3	-0.0167089	0.810345
PRnet	8152	3	0.0141518	0.647059
PRnet	8153	3	-0.0226793	0.436364
PRnet	8162	3	-0.0174785	0.438596
PRnet	8185	3	-0.015635	0.653061
PRnet	8187	3	-0.0236397	0.529412
PRnet	8195	3	-0.0161454	0.466667
PRnet	8198	3	-0.00851742	0.263889
PRnet	8200	3	-0.0379548	0.703125
PRnet	8205	3	-0.0354723	0.74
PRnet	8217	3	-0.0431463	0.3875
PRnet	8225	3	-0.0234378	0.837838
PRnet	8226	3	-0.0184226	0.684211
PRnet	8231	3	-0.0229116	0.666667
PRnet	8232	3	-0.0264459	0.75
PRnet	8236	3	-0.0291004	0.385965
PRnet	8237	3	-0.0301815	0.466667
PRnet	8239	3	-0.0742611	0.303571
PRnet	8244	3	-0.0207784	0.246154
PRnet	8257	3	-0.024628	0.396825
PRnet	8258	3	-0.0464185	0.390625
PRnet	8262	3	-0.0148328	0.459459
PRnet	8263	3	-0.0408944	0.315789
PRnet	8264	3	-0.0309163	0.770492
PRnet	8266	3	-0.0274215	0.77193
PRnet	8269	3	0.00308674	0.280702
PRnet	8272	3	-0.0546317	1
PRnet	8275	3	-0.0306368	0.612245
PRnet	8277	3	-0.041774	0.596154
PRnet	8284	3	-0.0508216	0.4
PRnet	8286	3	-0.0416012	0.729167
PRnet	8296	3	-0.0196898	0.478261
PRnet	8298	3	-0.0209694	0.8
PRnet	8305	3	-0.0186611	0.321429
PRnet	8318	3	-0.0107379	0.327273
PRnet	8320	3	-0.0316043	0.4375
PRnet	8322	3	-0.0184648	0.283019
PRnet	8325	3	-0.020264	0.341463
PRnet	8327	3	-0.0198944	0.333333
PRnet	8328	3	-0.0317833	0.477273
PRnet	8331	3	-0.0172608	0.361702
PRnet	8338	3	-0.0218323	0.338983
PRnet	8361	3	-0.00505033	0.430769
PRnet	8367	3	-0.0379669	0.815789
PRnet	8369	3	-0.0322794	0.842105
PRnet	8371	3	-0.0173516	1
PRnet	8372	3	-0.0269966	0.596774
PRnet	8373	3	-0.0275039	0.319149
PRnet	8375	3	-0.0177611	1
PRnet	8386	3	-0.052904	0.583333
PRnet	8393	3	-0.0284285	0.263158
PRnet	8394	3	-0.0405345	0.423077
PRnet	8405	3	-0.026262	0.3125
PRnet	8409	3	-0.0152461	0.735849
PRnet	8414	3	-0.00289416	0.321429
PRnet	8415	3	-0.00436346	0.277778
PRnet	8423	3	-0.0282381	1
PRnet	8424	3	-0.018985	0.882353
PRnet	8427	3	-0.00563786	0.637931
PRnet	8428	3	-0.0292842	0.618182
PRnet	8435	3	-0.0129697	0.904762
PRnet	8438	3	-0.00985668	1
PRnet	8440	3	-0.00913968	1
PRnet	8443	3	-0.0172155	0.76
PRnet	8447	3	-0.0387559	0.52
PRnet	8449	3	-0.0528759	0.58
PRnet	8450	3	-0.0399721	0.553571
PRnet	8451	3	-0.0228123	0.604167
PRnet	8455	3	-0.023334	0.45
PRnet	8462	3	-0.0173371	0.763158
PRnet	8465	3	-0.0351873	0.431818
PRnet	8468	3	-0.0318817	0.928571
PRnet	8469	3	-0.0179455	0.733333
PRnet	8489	3	-0.0411772	0.288462
PRnet	8511	3	0.0011255	0.277778
PRnet	8515	3	-0.0219107	0.322581
PRnet	8533	3	-0.00563207	0.452381
PRnet	8539	3	-0.0272515	0.580645
PRnet	8543	3	-0.00351037	0.625
PRnet	8546	3	-0.0147528	0.725
PRnet	8560	3	0.0086447	0.323529
PRnet	8563	3	-0.0580746	1
PRnet	8579	3	-0.0394042	0.69697
PRnet	8581	3	-0.0534318	0.578947
PRnet	8584	3	-0.0300561	0.540984
PRnet	8592	3	-0.0212832	0.8125
PRnet	8596	3	0.0091706	0.72549
PRnet	8602	3	0.00350083	0.652174
PRnet	8605	3	0.00517046	0.365854
PRnet	8607	3	-0.0169185	0.426471
PRnet	8611	3	-0.0141925	0.535714
PRnet	8627	3	-0.0300379	0.560976
PRnet	8628	3	-0.0028466	0.428571
PRnet	8629	3	-0.0441176	1
PRnet	8635	3	-0.0541419	0.511111
PRnet	8638	3	-0.0652968	0.440678
PRnet	8642	3	-0.0552676	1
PRnet	8651	3	-0.0132273	0.490566
PRnet	8655	3	-0.0395557	0.303571
PRnet	8662	3	-0.0366381	0.44898
PRnet	8664	3	-0.0444473	0.210526
PRnet	8671	3	-0.0272709	0.320755
PRnet	8682	3	-0.0320851	0.777778
PRnet	8683	3	-0.0295227	0.734694
PRnet	8694	3	-0.0364344	0.769231
PRnet	8695	3	-0.0397086	1
PRnet	8700	3	-0.0386787	0.829787
PRnet	8702	3	-0.0282775	0.478261
PRnet	8710	3	-0.0363608	1
PRnet	8715	3	-0.0195446	0.446809
PRnet	8720	3	-0.0240775	0.347826
PRnet	8721	3	-0.000228107	0.307692
PRnet	8722	3	-0.0155864	0.565217
PRnet	8724	3	-0.00718976	0.297872
PRnet	8725	3	-0.002296	0.5
PRnet	8731	3	-0.0609894	0.263158
PRnet	8736	3	0.00361109	0.978261
PRnet	8740	3	-0.0158165	0.294118
PRnet	8741	3	-0.0118222	0.45098
PRnet	8748	3	-0.0414414	0.804878
PRnet	8753	3	0.019725	1
PRnet	8757	3	-0.0288503	0.425926
PRnet	8758	3	-0.0135247	0.659091
PRnet	8770	3	-0.0412602	0.666667
PRnet	8771	3	-0.0248426	0.688889
PRnet	8772	3	-0.0242003	0.697674
PRnet	8775	3	-0.0612217	0.733333
PRnet	8780	3	-0.0657392	0.641026
PRnet	8790	3	-0.0212664	1
PRnet	8792	3	-0.0234068	1
PRnet	8793	3	-0.00676884	0.816667
PRnet	8798	3	-0.0583308	0.816667
PRnet	8801	3	-0.0300323	0.37037
PRnet	8806	3	-0.0310437	0.283019
PRnet	8807	3	0.0149817	0.305085
PRnet	8815	3	-0.0235137	0.6875
PRnet	8816	3	-0.0324872	0.314815
PRnet	8817	3	-0.0280679	0.4
PRnet	8827	3	-0.0314647	0.833333
PRnet	8830	3	-0.0233902	0.242424
PRnet	8833	3	-0.0284312	0.366667
PRnet	8834	3	-0.0223553	0.130435
PRnet	8839	3	-0.0402013	0.4
PRnet	8843	3	0.00271429	0.560976
PRnet	8844	3	-0.0180715	0.688889
PRnet	8846	3	0.027594	0.516667
PRnet	8847	3	0.050318	0.516129
PRnet	8848	3	-0.0375972	0.78481
PRnet	8869	3	0.0426492	0.822222
PRnet	8876	3	0.00313805	0.445783
PRnet	8884	3	-0.0106065	1
PRnet	8889	3	-0.0391059	0.3
PRnet	8904	3	-0.00432264	0.487179
PRnet	8914	3	0.0386657	0.75
PRnet	8919	3	-0.0126813	0.818182
PRnet	8921	3	-0.0284584	0.547619
PRnet	8922	3	-0.0260088	0.44898
PRnet	8924	3	-0.0189147	0.32
PRnet	8927	3	-0.0154979	0.391304
PRnet	8931	3	-0.0436704	0.372549
PRnet	8932	3	-0.0262418	0.533333
PRnet	8945	3	-0.0263292	0.576923
PRnet	8948	3	0.00239132	0.358974
PRnet	8954	3	-0.0249229	0.727273
PRnet	8956	3	-0.0176247	0.507937
PRnet	8970	3	-0.0272055	0.657143
PRnet	8978	3	-0.0556078	0.773585
PRnet	2	4	0.00978169	0.411765
PRnet	7	4	-0.0163838	0.621622
PRnet	12	4	-0.0184839	0.814815
PRnet	20	4	-0.00780456	0.369231
PRnet	26	4	0.0157314	1
PRnet	37	4	-0.000465333	1
PRnet	43	4	-0.0134633	1
PRnet	46	4	0.00447686	1
PRnet	48	4	-0.0125944	1
PRnet	54	4	-0.00282991	0.711864
PRnet	61	4	-0.0124035	0.536585
PRnet	68	4	0.0101153	0.62
PRnet	73	4	-0.00972638	1
PRnet	82	4	-0.00689361	0.263158
PRnet	86	4	-0.0113468	0.2
PRnet	91	4	0.00928098	0.369231
PRnet	93	4	0.00751351	0.573171
PRnet	99	4	-0.0320334	1
PRnet	105	4	-0.00358872	0.510204
PRnet	107	4	-0.0140724	1
PRnet	114	4	0.0104394	1
PRnet	119	4	0.000616185	0.8
PRnet	137	4	-0.00129223	0.790323
PRnet	142	4	-0.0126443	0.790323
PRnet	149	4	-0.0417757	0.211538
PRnet	151	4	0.0105865	0.460674
PRnet	153	4	-0.00425607	0.354839
PRnet	154	4	0.0345302	0.283333
PRnet	156	4	-0.0214098	0.746032
PRnet	167	4	0.00198721	0.505618
PRnet	172	4	-0.000820647	0.586207
PRnet	173	4	0.0131858	0.402778
PRnet	175	4	0.0168307	0.805556
PRnet	182	4	-0.0240216	0.978102
PRnet	183	4	-0.00942633	0.868966
PRnet	185	4	-0.0108513	0.453488
PRnet	186	4	0.00477532	1
PRnet	187	4	-0.00273379	0.794118
PRnet	190	4	0.040013	0.566265
PRnet	198	4	-0.0160157	1
PRnet	200	4	-0.0079306	0.641975
PRnet	204	4	-0.0109127	1
PRnet	205	4	0.00520489	1
PRnet	217	4	-0.0316039	0.711538
PRnet	225	4	-0.00156815	0.831579
PRnet	226	4	0.00723078	0.643678
PRnet	227	4	-0.011191	0.733333
PRnet	235	4	-0.0111476	0.744681
PRnet	236	4	-0.0100563	0.490196
PRnet	237	4	0.00513594	0.469136
PRnet	243	4	0.021037	0.574074
PRnet	248	4	-0.0329272	0.637931
PRnet	249	4	-0.000982672	0.794872
PRnet	252	4	-0.000304191	0.580247
PRnet	256	4	-0.003646	0.366667
PRnet	258	4	0.0294795	0.393258
PRnet	268	4	0.01729	0.2
PRnet	270	4	-0.00527728	1
PRnet	285	4	-0.0127177	1
PRnet	298	4	-0.00620395	0.549296
PRnet	299	4	-0.00577633	0.481481
PRnet	307	4	-0.000660803	0.785714
PRnet	309	4	-0.00494201	1
PRnet	311	4	-0.00171323	0.644068
PRnet	317	4	0.0036164	0.767442
PRnet	325	4	-0.0047158	0.617021
PRnet	329	4	-0.013142	0.704545
PRnet	332	4	-0.0192404	0.590909
PRnet	346	4	-0.0193901	0.285714
PRnet	360	4	-0.0110795	0.372093
PRnet	363	4	-0.019377	0.625
PRnet	365	4	0.0104407	0.773585
PRnet	367	4	0.0130512	0.738636
PRnet	373	4	-0.0100713	0.621622
PRnet	374	4	0.00553799	0.785714
PRnet	377	4	0.012398	0.385965
PRnet	378	4	0.00349761	0.636364
PRnet	380	4	0.0222976	0.65625
PRnet	382	4	0.00660132	0.5
PRnet	384	4	0.00607585	0.762712
PRnet	389	4	0.00215236	0.470588
PRnet	390	4	-0.00400282	1
PRnet	393	4	0.0205688	0.972973
PRnet	398	4	0.0154292	0.592593
PRnet	411	4	0.00585488	0.787234
PRnet	421	4	-0.00597997	0.567568
PRnet	422	4	0.00853556	0.46875
PRnet	436	4	-0.0167409	0.734694
PRnet	442	4	-0.0191631	0.483871
PRnet	443	4	-0.00203225	0.609375
PRnet	445	4	0.00969666	0.789474
PRnet	446	4	0.000295748	0.792453
PRnet	447	4	0.00291783	0.706897
PRnet	451	4	-0.0128212	0.75
PRnet	457	4	-0.0146913	0.736842
PRnet	462	4	-0.0017386	0.588235
PRnet	464	4	-0.00955481	1
PRnet	469	4	-0.0153441	0.783333
PRnet	470	4	-0.00320613	0.731343
PRnet	474	4	-0.00744125	1
PRnet	480	4	-0.0201766	0.80597
PRnet	483	4	-0.0184214	1
PRnet	486	4	-0.0246509	0.754717
PRnet	500	4	-0.0223083	0.605263
PRnet	505	4	0.0328334	0.520548
PRnet	511	4	-0.0178118	1
PRnet	512	4	-0.00165602	1
PRnet	517	4	-0.0138386	1
PRnet	531	4	-0.0122251	1
PRnet	539	4	-0.0104987	1
PRnet	546	4	0.0418417	0.485714
PRnet	549	4	-0.000419639	0.326531
PRnet	554	4	0.020484	0.857143
PRnet	562	4	-0.0450777	1
PRnet	566	4	0.0843695	1
PRnet	568	4	-0.00375513	0.637931
PRnet	570	4	0.0213433	0.571429
PRnet	574	4	0.00396501	0.592593
PRnet	579	4	-0.0100824	1
PRnet	585	4	0.0906574	1
PRnet	594	4	-0.010551	0.25974
PRnet	598	4	-0.00962881	0.826923
PRnet	599	4	-0.00373572	0.517241
PRnet	604	4	0.00064069	0.728814
PRnet	607	4	-0.0234196	0.714286
PRnet	614	4	-0.0041847	0.727273
PRnet	615	4	-0.00517507	0.577778
PRnet	621	4	-0.00459772	0.565217
PRnet	631	4	-0.0483898	1
PRnet	633	4	-0.0387984	0.7
PRnet	638	4	-0.00138001	0.366667
PRnet	639	4	-0.0102908	0.257732
PRnet	646	4	-0.00792355	0.666667
PRnet	650	4	-0.0207036	1
PRnet	657	4	0.0168501	1
PRnet	663	4	-0.0255678	0.603774
PRnet	665	4	-0.00161803	0.618182
PRnet	669	4	-0.0101857	0.59375
PRnet	670	4	-0.00456602	0.59375
PRnet	675	4	0.0169361	1
PRnet	684	4	-0.0153317	0.258503
PRnet	693	4	0.0113167	0.73913
PRnet	698	4	0.011813	0.705128
PRnet	699	4	0.00751601	0.867647
PRnet	708	4	-0.0117734	0.366337
PRnet	717	4	-0.0155649	0.56
PRnet	719	4	-0.00840434	0.82
PRnet	720	4	-0.00945009	0.403509
PRnet	733	4	-0.0143407	0.557692
PRnet	734	4	-0.0139158	0.692308
PRnet	755	4	0.00318885	0.347222
PRnet	756	4	-0.0224794	0.245098
PRnet	758	4	-0.000628494	0.7
PRnet	759	4	-0.00294587	0.461538
PRnet	772	4	0.0111517	0.484848
PRnet	774	4	0.000510059	0.45098
PRnet	779	4	-0.00910105	0.484848
PRnet	787	4	-0.00928544	0.613636
PRnet	788	4	-0.023568	0.433333
PRnet	791	4	0.0102415	0.421053
PRnet	793	4	0.00640611	0.506667
PRnet	797	4	0.0134915	1
PRnet	805	4	0.0220995	0.493151
PRnet	810	4	0.00809753	0.465517
PRnet	811	4	-0.0079669	1
PRnet	812	4	0.0133705	1
PRnet	815	4	-0.027731	0.314815
PRnet	816	4	0.00222505	0.48
PRnet	823	4	-0.0861665	0.868852
PRnet	826	4	-0.0129135	0.4
PRnet	832	4	-0.0422404	0.283784
PRnet	835	4	0.00466466	0.35
PRnet	837	4	-0.00384474	0.723684
PRnet	841	4	-0.0313439	0.310345
PRnet	852	4	-0.0203212	0.2625
PRnet	859	4	-0.00490824	0.484375
PRnet	863	4	-0.00292906	1
PRnet	865	4	0.00170443	0.6
PRnet	868	4	-0.0259401	0.583333
PRnet	870	4	0.0221581	0.784314
PRnet	874	4	-0.0170221	0.469388
PRnet	875	4	0.0149875	0.298246
PRnet	879	4	-0.0092748	0.368421
PRnet	880	4	-0.00722628	0.47
PRnet	888	4	-0.00790608	0.567568
PRnet	889	4	-0.0204465	0.337349
PRnet	918	4	0.0276222	1
PRnet	920	4	0.0178371	1
PRnet	932	4	0.0107505	1
PRnet	946	4	0.0138758	1
PRnet	949	4	0.00421053	1
PRnet	963	4	0.0113685	1
PRnet	969	4	-0.00594609	1
PRnet	974	4	-0.00530108	0.613636
PRnet	977	4	-0.000675585	0.536585
PRnet	982	4	-0.000293212	1
PRnet	995	4	0.00613853	0.547619
PRnet	996	4	0.0174132	0.289157
PRnet	999	4	0.0160059	0.255319
PRnet	1005	4	-0.0241082	0.391304
PRnet	1019	4	-0.00324734	0.259259
PRnet	1022	4	-0.00921691	1
PRnet	1027	4	0.00847875	0.592593
PRnet	1035	4	-0.0219135	0.701031
PRnet	1044	4	-0.0229992	0.344828
PRnet	1045	4	-0.00987981	1
PRnet	1054	4	-0.0208632	0.26087
PRnet	1057	4	-0.00668927	0.31746
PRnet	1059	4	0.0152765	0.244898
PRnet	1060	4	0.0284409	0.347826
PRnet	1065	4	0.00916922	0.731707
PRnet	1072	4	-0.0176412	0.237288
PRnet	1081	4	-0.0134364	0.333333
PRnet	1088	4	-0.0139319	0.577465
PRnet	1096	4	0.037128	0.316667
PRnet	1098	4	0.024985	0.407407
PRnet	1109	4	0.00796505	1
PRnet	1113	4	0.0171345	1
PRnet	1114	4	-0.0117208	0.344262
PRnet	1122	4	-0.0135671	1
PRnet	1124	4	0.00608386	0.47619
PRnet	1125	4	-0.00262775	0.4
PRnet	1127	4	-0.0133031	0.428571
PRnet	1131	4	-0.00166768	0.322581
PRnet	1149	4	0.0402506	0.65
PRnet	1150	4	0.00743973	0.612245
PRnet	1155	4	-0.00982557	0.565217
PRnet	1171	4	0.0423778	0.45098
PRnet	1174	4	-0.00670342	0.348485
PRnet	1177	4	-0.000928518	0.525
PRnet	1184	4	0.00977839	0.571429
PRnet	1197	4	-0.00412528	0.753425
PRnet	1208	4	-0.0034467	0.433333
PRnet	1213	4	0.00606587	0.320513
PRnet	1217	4	-0.0300735	0.333333
PRnet	1219	4	-0.00105555	1
PRnet	1225	4	-0.0145634	1
PRnet	1233	4	-0.0436386	0.205882
PRnet	1236	4	-0.0158637	1
PRnet	1239	4	0.036775	0.52459
PRnet	1245	4	-0.0154297	1
PRnet	1246	4	0.00529585	0.74
PRnet	1252	4	-0.0151376	0.74
PRnet	1255	4	0.0100985	1
PRnet	1258	4	-0.0731632	1
PRnet	1259	4	-0.0471048	0.626667
PRnet	1263	4	0.00734646	0.803571
PRnet	1273	4	-0.023674	0.421053
PRnet	1279	4	0.00588344	1
PRnet	1285	4	0.0697537	0.754386
PRnet	1300	4	-0.00161448	0.257576
PRnet	1303	4	-0.0151889	0.328125
PRnet	1306	4	-0.0137136	0.614379
PRnet	1314	4	-0.00979239	0.392857
PRnet	1317	4	0.019181	0.342857
PRnet	1323	4	-0.0152458	0.416667
PRnet	1328	4	-0.0254146	0.685393
PRnet	1331	4	-0.012667	0.264706
PRnet	1338	4	-0.0139206	0.304348
PRnet	1339	4	0.00854761	1
PRnet	1346	4	0.00687454	0.606061
PRnet	1348	4	0.00856663	0.372881
PRnet	1350	4	0.00546213	0.315789
PRnet	1352	4	0.0204657	0.446602
PRnet	1354	4	0.00519776	0.578947
PRnet	1356	4	-0.0115265	1
PRnet	1357	4	-0.0106808	1
PRnet	1358	4	-0.00383997	0.673077
PRnet	1360	4	-0.00569592	0.719298
PRnet	1362	4	-0.00356001	0.307692
PRnet	1369	4	-0.0130003	0.366667
PRnet	1378	4	0.00382468	0.458333
PRnet	1385	4	-0.0132472	1
PRnet	1400	4	0.00985076	1
PRnet	1421	4	-0.0576854	0.333333
PRnet	1434	4	-0.0535629	0.583333
PRnet	1449	4	-0.00689975	1
PRnet	1450	4	-0.00448778	1
PRnet	1453	4	-0.0122197	1
PRnet	1458	4	-0.00440697	0.831325
PRnet	1461	4	0.00148663	1
PRnet	1476	4	0.0302416	0.243902
PRnet	1480	4	-0.0173265	1
PRnet	1489	4	0.0252303	0.512195
PRnet	1498	4	0.0128868	0.806452
PRnet	1499	4	0.00388688	0.571429
PRnet	1511	4	0.00216366	0.30303
PRnet	1512	4	0.0420704	0.30303
PRnet	1519	4	-0.0110508	0.384615
PRnet	1523	4	-0.0052679	0.34
PRnet	1526	4	-0.00982595	1
PRnet	1528	4	-0.0218954	0.752294
PRnet	1530	4	-0.0117782	0.373134
PRnet	1554	4	-0.00954624	0.45098
PRnet	1556	4	-0.0198782	0.716216
PRnet	1559	4	-0.0139379	1
PRnet	1561	4	-0.0235582	0.785714
PRnet	1566	4	-0.0025738	0.4
PRnet	1569	4	-8.52791e-05	0.519231
PRnet	1574	4	-0.000945022	0.259259
PRnet	1578	4	-0.0134506	1
PRnet	1583	4	-0.0032235	0.59322
PRnet	1584	4	0.00498091	0.365591
PRnet	1601	4	-0.00400931	0.517241
PRnet	1603	4	-0.00594326	0.27381
PRnet	1605	4	0.00858088	0.480519
PRnet	1612	4	0.000351929	0.460317
PRnet	1615	4	0.0227193	0.636364
PRnet	1619	4	-0.00140631	0.508772
PRnet	1622	4	0.00622332	0.961538
PRnet	1627	4	0.0149658	1
PRnet	1628	4	-0.00852979	0.888889
PRnet	1632	4	-0.00367791	1
PRnet	1635	4	-0.0121825	1
PRnet	1641	4	-0.0178592	1
PRnet	1649	4	-0.00289285	0.333333
PRnet	1655	4	-0.0118583	1
PRnet	1660	4	-0.00473244	0.358491
PRnet	1668	4	0.00334815	0.653846
PRnet	1670	4	0.0131005	1
PRnet	1671	4	-0.00543682	0.38
PRnet	1673	4	0.0609114	0.411765
PRnet	1676	4	0.0243032	0.409091
PRnet	1680	4	-0.0172274	0.356322
PRnet	1682	4	-0.00797692	0.44186
PRnet	1685	4	-0.00963538	0.466667
PRnet	1690	4	-0.0131009	0.361702
PRnet	1693	4	0.00598917	0.756098
PRnet	1695	4	-0.00625676	0.673077
PRnet	1705	4	0.00734153	0.548387
PRnet	1708	4	-0.0138439	0.886792
PRnet	1711	4	-0.00336456	0.451613
PRnet	1717	4	-0.00998423	0.411765
PRnet	1719	4	-0.00852395	0.578947
PRnet	1722	4	-0.0040876	0.666667
PRnet	1729	4	-0.00564001	0.479167
PRnet	1730	4	-0.0129677	0.694915
PRnet	1732	4	-0.00697085	0.984848
PRnet	1736	4	0.0155581	0.677966
PRnet	1737	4	0.010373	0.25
PRnet	1738	4	-0.00573812	0.333333
PRnet	1739	4	-0.0359813	0.256757
PRnet	1744	4	-0.0186925	0.785714
PRnet	1752	4	0.0210585	0.301587
PRnet	1775	4	0.0175667	0.619048
PRnet	1777	4	0.0171289	1
PRnet	1792	4	0.000106949	0.557692
PRnet	1794	4	0.000237903	0.586207
PRnet	1796	4	-0.0278365	0.709091
PRnet	1799	4	0.00424579	0.66129
PRnet	1802	4	0.0105474	0.413793
PRnet	1804	4	-0.00610188	0.298969
PRnet	1805	4	-0.0363793	0.466667
PRnet	1813	4	0.000982441	0.86747
PRnet	1819	4	-0.0442981	1
PRnet	1820	4	-0.00144845	0.72093
PRnet	1821	4	0.00238941	0.860759
PRnet	1822	4	-0.0117485	1
PRnet	1824	4	0.00237931	1
PRnet	1829	4	-0.0180798	0.595238
PRnet	1833	4	0.0117392	0.298507
PRnet	1835	4	0.000761449	0.785714
PRnet	1838	4	0.0104309	0.433962
PRnet	1842	4	0.0050276	0.363636
PRnet	1844	4	-0.00163705	0.446809
PRnet	1853	4	-0.0148828	1
PRnet	1863	4	-0.0192447	0.803571
PRnet	1866	4	-0.00647649	0.478261
PRnet	1878	4	-0.0039235	1
PRnet	1886	4	0.0164129	1
PRnet	1897	4	-0.00208086	0.5
PRnet	1912	4	0.000957806	0.454545
PRnet	1914	4	-0.00960427	0.686275
PRnet	1920	4	-0.0140632	0.276923
PRnet	1923	4	0.00706458	0.237113
PRnet	1933	4	-0.00194682	0.803571
PRnet	1937	4	-0.000291739	0.534884
PRnet	1945	4	-0.0119314	0.741935
PRnet	1950	4	-0.0254378	0.421687
PRnet	1951	4	-0.0127094	0.343434
PRnet	1952	4	0.00925086	0.613333
PRnet	1953	4	0.0518119	0.478261
PRnet	1976	4	-0.0086293	0.606557
PRnet	1985	4	-0.0210033	0.512195
PRnet	2000	4	0.0160187	0.434783
PRnet	2001	4	-0.00908303	0.44186
PRnet	2002	4	-0.00667486	0.394366
PRnet	2003	4	0.0052227	0.666667
PRnet	2004	4	-0.0118658	0.46
PRnet	2007	4	-0.0150877	0.283333
PRnet	2008	4	-0.0109756	0.347826
PRnet	2009	4	0.00167925	0.45098
PRnet	2012	4	0.00832696	0.615385
PRnet	2019	4	0.00153873	0.571429
PRnet	2025	4	-0.00750078	0.353846
PRnet	2034	4	-0.00560427	0.412698
PRnet	2036	4	0.00140619	0.419355
PRnet	2042	4	-0.0138646	0.328947
PRnet	2060	4	0.00164318	0.649123
PRnet	2069	4	0.0594958	0.597222
PRnet	2073	4	-0.0172034	1
PRnet	2088	4	0.0197769	0.62069
PRnet	2090	4	-0.0146461	0.360825
PRnet	2098	4	0.00410761	0.8
PRnet	2105	4	0.00353318	1
PRnet	2110	4	-0.0206887	0.346939
PRnet	2111	4	-9.79219e-08	0.459459
PRnet	2131	4	-0.0187162	0.641026
PRnet	2143	4	0.00454045	0.296296
PRnet	2152	4	-0.00242957	0.75
PRnet	2153	4	-0.00243037	0.803571
PRnet	2155	4	-0.0235955	0.711864
PRnet	2165	4	-0.0153825	0.784091
PRnet	2192	4	-0.0130811	0.470588
PRnet	2212	4	0.0122663	0.584615
PRnet	2216	4	0.00564119	0.803279
PRnet	2223	4	-0.00293229	0.555556
PRnet	2228	4	-0.0116414	0.3125
PRnet	2233	4	0.0492518	0.321839
PRnet	2236	4	-0.0180855	0.588235
PRnet	2237	4	-0.000737637	0.413333
PRnet	2241	4	-0.00921588	0.422222
PRnet	2242	4	-0.0175603	0.580645
PRnet	2244	4	0.0268085	0.341772
PRnet	2246	4	0.0138463	0.28125
PRnet	2247	4	0.00568186	1
PRnet	2251	4	-0.0131462	0.421053
PRnet	2255	4	0.0140844	1
PRnet	2256	4	0.0150076	0.44
PRnet	2257	4	0.000771171	0.509434
PRnet	2260	4	-0.0194003	1
PRnet	2262	4	-0.0043129	0.365385
PRnet	2271	4	-0.0134963	0.30303
PRnet	2275	4	0.00715443	0.277108
PRnet	2281	4	0.00693539	0.566265
PRnet	2282	4	-0.00652573	0.283784
PRnet	2285	4	0.00291597	0.75
PRnet	2293	4	-0.0383418	0.514706
PRnet	2302	4	-0.00870735	0.727273
PRnet	2306	4	-0.00773147	0.842105
PRnet	2320	4	-0.0180302	0.321429
PRnet	2328	4	-0.011511	0.365854
PRnet	2333	4	0.0111265	1
PRnet	2335	4	0.00813985	1
PRnet	2340	4	0.00648264	0.753846
PRnet	2370	4	-0.0144474	0.306122
PRnet	2376	4	-0.0441591	0.255814
PRnet	2382	4	-0.0181434	0.864198
PRnet	2384	4	0.003943	1
PRnet	2411	4	-0.0208028	0.801887
PRnet	2413	4	-0.0213442	0.278846
PRnet	2414	4	0.000570089	1
PRnet	2418	4	0.0010434	0.791667
PRnet	2422	4	-0.0281147	1
PRnet	2428	4	-0.00652901	1
PRnet	2436	4	0.0079504	1
PRnet	2440	4	-0.00141182	1
PRnet	2443	4	-0.00369646	1
PRnet	2445	4	-0.00843161	0.569231
PRnet	2451	4	0.0050181	0.333333
PRnet	2462	4	0.00913257	0.35
PRnet	2464	4	-0.0119768	0.571429
PRnet	2473	4	-0.00284834	0.318841
PRnet	2488	4	0.0291861	0.484375
PRnet	2493	4	-0.0293934	0.706897
PRnet	2496	4	-0.0335409	0.364865
PRnet	2497	4	0.0186695	0.54386
PRnet	2499	4	0.00836579	0.365079
PRnet	2507	4	0.000174503	0.490909
PRnet	2509	4	-0.00574391	0.428571
PRnet	2513	4	-0.00721928	0.5
PRnet	2514	4	0.00414107	0.767442
PRnet	2515	4	-0.0108998	0.294118
PRnet	2523	4	0.00426261	0.306122
PRnet	2525	4	0.0424178	0.6875
PRnet	2528	4	-0.00775865	0.388889
PRnet	2539	4	0.0094914	1
PRnet	2540	4	0.00433913	0.349057
PRnet	2543	4	-0.0321083	0.775
PRnet	2546	4	-0.0212328	0.30137
PRnet	2551	4	-0.0346542	0.614035
PRnet	2557	4	-0.0196149	0.571429
PRnet	2558	4	-0.0375567	0.642857
PRnet	2560	4	-0.00575588	0.57971
PRnet	2573	4	-0.0243041	0.363636
PRnet	2576	4	-0.0114451	0.75
PRnet	2578	4	0.00221068	0.740741
PRnet	2587	4	-0.0258596	0.628571
PRnet	2588	4	-0.0110887	0.451613
PRnet	2603	4	-0.0250274	0.326531
PRnet	2606	4	-0.000290833	0.323077
PRnet	2615	4	0.00693081	0.56
PRnet	2617	4	0.00710787	0.907895
PRnet	2622	4	0.0388864	0.493827
PRnet	2641	4	-0.0178428	0.568182
PRnet	2644	4	-0.00441006	1
PRnet	2647	4	0.0311895	1
PRnet	2649	4	0.131556	0.571429
PRnet	2651	4	0.00990927	0.904762
PRnet	2660	4	-0.0118271	0.590909
PRnet	2662	4	-0.0314992	0.516667
PRnet	2665	4	-0.0160247	0.263158
PRnet	2678	4	0.0232198	0.57971
PRnet	2680	4	0.0172656	0.430233
PRnet	2683	4	0.00837808	0.473684
PRnet	2688	4	-0.015662	0.4
PRnet	2691	4	-0.0161258	0.35443
PRnet	2697	4	-0.0126931	0.458333
PRnet	2706	4	-0.00631011	0.5
PRnet	2712	4	-0.0117429	0.805556
PRnet	2716	4	-0.00459205	0.47541
PRnet	2725	4	-0.0161614	0.842105
PRnet	2727	4	-0.00158429	0.521739
PRnet	2743	4	0.00207627	0.692308
PRnet	2748	4	-0.00486483	0.688525
PRnet	2750	4	0.00114509	0.30137
PRnet	2752	4	0.00326372	0.623377
PRnet	2754	4	-0.00752559	0.698113
PRnet	2760	4	-0.0161256	0.577778
PRnet	2766	4	0.00409624	1
PRnet	2767	4	-0.00514085	0.742857
PRnet	2777	4	-0.00191119	0.816327
PRnet	2784	4	0.00882497	0.44898
PRnet	2786	4	0.00168395	0.733333
PRnet	2791	4	0.0198001	0.318841
PRnet	2797	4	-0.01191	0.489362
PRnet	2820	4	-0.0301484	0.361702
PRnet	2822	4	-0.0132505	0.352273
PRnet	2833	4	0.00181636	0.415385
PRnet	2843	4	0.0233432	0.696629
PRnet	2844	4	-0.0226128	0.696629
PRnet	2859	4	0.0107395	1
PRnet	2865	4	0.0152112	0.753086
PRnet	2867	4	0.00191352	0.72549
PRnet	2873	4	0.00194887	1
PRnet	2879	4	-0.00236633	0.736842
PRnet	2888	4	-0.000351387	0.346154
PRnet	2892	4	0.0401756	0.612903
PRnet	2893	4	-0.0247314	0.690909
PRnet	2896	4	-0.0140214	1
PRnet	2899	4	0.00424104	0.466667
PRnet	2901	4	0.00426075	0.636364
PRnet	2902	4	-0.00302229	0.488889
PRnet	2904	4	-0.00110654	0.311111
PRnet	2910	4	0.000778433	0.773585
PRnet	2919	4	-0.0126936	0.878788
PRnet	2927	4	0.0267512	1
PRnet	2933	4	-0.0101278	1
PRnet	2951	4	-0.0168358	0.391304
PRnet	2967	4	-0.00736606	0.34375
PRnet	2968	4	-0.0085201	0.444444
PRnet	2972	4	-0.0471857	0.333333
PRnet	2978	4	-0.00988608	0.375
PRnet	3010	4	0.0085143	1
PRnet	3014	4	0.00103053	0.444444
PRnet	3016	4	-0.004856	1
PRnet	3019	4	-0.00245354	1
PRnet	3020	4	-0.0522174	0.33871
PRnet	3022	4	-0.00632821	1
PRnet	3031	4	-0.126073	0.33871
PRnet	3033	4	0.00637859	0.383333
PRnet	3041	4	0.00702685	0.678571
PRnet	3050	4	-0.000862	0.376812
PRnet	3058	4	0.00484961	0.445946
PRnet	3061	4	0.0245964	0.722222
PRnet	3072	4	-3.77571e-05	0.75
PRnet	3073	4	-0.00189861	0.75
PRnet	3074	4	-0.0099024	0.75
PRnet	3075	4	-0.00444789	0.454545
PRnet	3077	4	-0.00877896	1
PRnet	3079	4	-0.0158763	0.380282
PRnet	3086	4	-0.00346597	0.343137
PRnet	3088	4	0.00937848	0.362319
PRnet	3093	4	0.00228769	0.285714
PRnet	3110	4	0.00371595	0.538462
PRnet	3114	4	-0.00749563	0.695652
PRnet	3115	4	0.00426835	0.539474
PRnet	3118	4	-0.0203305	0.904762
PRnet	3122	4	0.00647423	0.428571
PRnet	3126	4	-0.0135583	0.439394
PRnet	3141	4	-0.00552289	0.628571
PRnet	3151	4	0.04279	0.708333
PRnet	3157	4	-0.00122632	0.458333
PRnet	3159	4	0.00384039	0.551724
PRnet	3166	4	-0.00790465	0.724638
PRnet	3170	4	-0.0115367	0.675676
PRnet	3185	4	-0.00724471	0.675676
PRnet	3192	4	0.00334583	0.37037
PRnet	3194	4	0.00188787	0.539474
PRnet	3200	4	-0.019841	0.346154
PRnet	3203	4	0.0482621	0.706667
PRnet	3205	4	-0.0344752	0.493506
PRnet	3208	4	-0.016059	0.255814
PRnet	3209	4	-0.0229808	0.281818
PRnet	3210	4	-0.00694885	0.346154
PRnet	3211	4	-0.00361584	0.346154
PRnet	3218	4	0.0186159	1
PRnet	3219	4	-0.0122372	0.612245
PRnet	3221	4	-0.0189364	0.230088
PRnet	3224	4	0.0083461	0.772727
PRnet	3226	4	0.00308056	0.863636
PRnet	3241	4	-0.0188686	0.533333
PRnet	3245	4	-0.0370774	0.516667
PRnet	3249	4	-0.0190412	1
PRnet	3250	4	-0.00358766	0.681159
PRnet	3253	4	0.0108444	1
PRnet	3256	4	-0.0183348	0.364865
PRnet	3257	4	0.0135866	0.294118
PRnet	3263	4	-0.0106929	0.470588
PRnet	3265	4	-0.0193151	1
PRnet	3273	4	0.00431104	0.4
PRnet	3285	4	-0.00994136	0.717391
PRnet	3290	4	0.000809655	0.725806
PRnet	3302	4	0.0188407	0.768116
PRnet	3304	4	0.0208905	1
PRnet	3308	4	0.0139358	0.535714
PRnet	3309	4	-0.000296615	0.755556
PRnet	3315	4	0.000641636	0.775
PRnet	3317	4	-0.00258954	0.541667
PRnet	3327	4	-0.008747	0.301887
PRnet	3330	4	0.00301551	0.68
PRnet	3332	4	-0.0193543	0.673469
PRnet	3333	4	0.00134604	0.680851
PRnet	3334	4	-0.00701904	0.627451
PRnet	3336	4	-0.00715974	0.736842
PRnet	3347	4	-0.0128668	0.226804
PRnet	3357	4	-0.021972	0.807692
PRnet	3358	4	-0.010777	1
PRnet	3360	4	-0.00859102	1
PRnet	3372	4	-0.0181814	0.390244
PRnet	3376	4	-0.0046748	0.76087
PRnet	3378	4	-0.00108047	0.38806
PRnet	3382	4	-0.0177985	0.512821
PRnet	3383	4	-0.0156211	0.342857
PRnet	3384	4	-0.0197166	0.672131
PRnet	3398	4	-0.0182253	0.36
PRnet	3400	4	-0.0149898	0.347826
PRnet	3403	4	-0.015213	0.375
PRnet	3419	4	-0.0215528	0.65
PRnet	3428	4	0.00323199	0.746032
PRnet	3445	4	0.000545675	0.732394
PRnet	3448	4	-0.00813748	0.369863
PRnet	3466	4	-0.0119	1
PRnet	3469	4	0.0212579	0.560976
PRnet	3471	4	-0.0339612	0.701149
PRnet	3482	4	-0.0177377	0.350515
PRnet	3488	4	-0.00718276	0.7
PRnet	3491	4	-0.00785531	0.638889
PRnet	3495	4	-0.00054689	0.560345
PRnet	3510	4	0.00657921	0.322581
PRnet	3521	4	-0.0115138	0.516129
PRnet	3532	4	-0.0278839	0.571429
PRnet	3537	4	0.0159515	1
PRnet	3547	4	-0.0152494	1
PRnet	3562	4	-0.0058855	0.62963
PRnet	3566	4	-0.0175385	0.281818
PRnet	3567	4	0.0529034	0.849315
PRnet	3573	4	-0.0100696	1
PRnet	3575	4	-0.0179396	0.650602
PRnet	3579	4	-0.0226497	0.236111
PRnet	3580	4	0.0120301	1
PRnet	3589	4	0.0127208	0.233333
PRnet	3594	4	-0.00611539	1
PRnet	3595	4	0.00527035	0.867347
PRnet	3596	4	-0.00874075	0.867347
PRnet	3601	4	-0.0356111	0.630252
PRnet	3608	4	0.0159999	0.859375
PRnet	3625	4	0.0070124	1
PRnet	3628	4	-0.029838	0.676056
PRnet	3632	4	-0.00403446	0.7
PRnet	3634	4	-0.00486739	0.702703
PRnet	3636	4	-0.00810432	0.721519
PRnet	3637	4	-0.00936472	0.69863
PRnet	3639	4	0.000621885	0.816901
PRnet	3647	4	0.0185509	0.859375
PRnet	3650	4	0.044743	1
PRnet	3651	4	-0.0112946	1
PRnet	3662	4	-0.0242386	0.441558
PRnet	3673	4	0.00360645	0.487805
PRnet	3674	4	-0.0195814	0.267606
PRnet	3675	4	-0.0184709	0.310345
PRnet	3693	4	-0.00607576	0.358491
PRnet	3710	4	-0.00112148	1
PRnet	3711	4	-0.0059386	0.353846
PRnet	3712	4	8.46721e-05	0.716981
PRnet	3713	4	-0.00646249	0.326923
PRnet	3717	4	-0.00718508	0.25
PRnet	3722	4	-0.000223031	0.553191
PRnet	3725	4	0.0109574	0.753247
PRnet	3728	4	-0.00327124	0.791667
PRnet	3734	4	-0.010161	0.282609
PRnet	3739	4	0.0315499	0.457831
PRnet	3749	4	0.00467655	0.868421
PRnet	3756	4	0.00619873	0.573529
PRnet	3758	4	-0.0162431	0.826923
PRnet	3764	4	-0.00754874	0.561404
PRnet	3765	4	-0.00647845	0.516129
PRnet	3773	4	-0.0192102	0.514286
PRnet	3775	4	-0.0212811	0.367647
PRnet	3776	4	-0.0243268	0.25
PRnet	3777	4	0.0186747	0.423077
PRnet	3780	4	-0.0155578	0.567568
PRnet	3783	4	0.00256507	0.353846
PRnet	3786	4	-0.00628552	0.440678
PRnet	3787	4	0.00175131	0.482143
PRnet	3789	4	-0.00917549	0.583333
PRnet	3801	4	-0.0109453	1
PRnet	3804	4	-0.0183547	0.605263
PRnet	3805	4	0.0811687	0.470588
PRnet	3807	4	0.0119799	0.805556
PRnet	3810	4	-0.00394191	0.471264
PRnet	3811	4	0.0220969	0.689189
PRnet	3814	4	-0.00913891	0.316327
PRnet	3817	4	0.00567042	0.41791
PRnet	3825	4	0.00567271	0.45122
PRnet	3833	4	-0.0219921	0.84127
PRnet	3835	4	0.00412571	0.571429
PRnet	3839	4	6.7287e-06	0.738095
PRnet	3847	4	-0.0136915	0.442308
PRnet	3852	4	-0.0110477	0.324324
PRnet	3854	4	0.0376048	0.6375
PRnet	3859	4	0.00828123	0.418605
PRnet	3871	4	-0.0102552	1
PRnet	3873	4	-0.00288647	1
PRnet	3878	4	0.0130681	0.369231
PRnet	3888	4	-0.00225762	0.763636
PRnet	3891	4	0.0184773	0.272727
PRnet	3899	4	-0.0151836	0.714286
PRnet	3906	4	-0.042342	0.465517
PRnet	3912	4	-0.00599621	0.368421
PRnet	3914	4	-0.0112146	1
PRnet	3920	4	0.000118227	0.57971
PRnet	3922	4	-0.0120362	0.619048
PRnet	3930	4	0.0105659	0.393443
PRnet	3933	4	-0.00577324	0.88
PRnet	3941	4	0.0190858	0.443038
PRnet	3942	4	-0.00624998	0.588235
PRnet	3946	4	0.0061258	0.591549
PRnet	3947	4	0.00646334	0.587302
PRnet	3959	4	0.00234183	0.733333
PRnet	3978	4	-0.00170932	0.741935
PRnet	3985	4	0.0167927	0.540541
PRnet	3998	4	-0.0139847	0.568627
PRnet	4002	4	-0.0125016	0.769231
PRnet	4012	4	0.00829175	0.468085
PRnet	4014	4	-0.0323177	0.493827
PRnet	4015	4	-0.0256384	0.659091
PRnet	4019	4	0.00588134	0.529412
PRnet	4021	4	0.00186192	0.376812
PRnet	4029	4	-0.00270156	0.42
PRnet	4037	4	-0.0330687	1
PRnet	4049	4	-0.0103266	0.557377
PRnet	4052	4	0.0149942	0.575
PRnet	4053	4	-0.0224078	0.5
PRnet	4054	4	-0.000485105	0.5
PRnet	4069	4	0.0233922	0.65625
PRnet	4075	4	0.0173043	0.469697
PRnet	4077	4	0.0036518	0.811321
PRnet	4099	4	-0.02474	0.828571
PRnet	4117	4	0.00678337	0.5
PRnet	4121	4	-0.0457248	1
PRnet	4123	4	-0.0190644	0.594595
PRnet	4128	4	-0.0393352	0.412698
PRnet	4132	4	0.00192242	0.491228
PRnet	4133	4	0.00316623	0.558824
PRnet	4138	4	-0.00401242	0.311111
PRnet	4141	4	-0.0126234	0.736842
PRnet	4143	4	-0.00987657	1
PRnet	4148	4	0.0100243	1
PRnet	4168	4	0.00358989	0.416667
PRnet	4169	4	-0.0087657	0.490196
PRnet	4178	4	-0.0170446	0.647059
PRnet	4181	4	-0.00681093	0.352941
PRnet	4183	4	0.000674974	0.375
PRnet	4198	4	-0.00708867	0.75
PRnet	4204	4	-0.0111784	0.35
PRnet	4214	4	-0.00364956	0.555556
PRnet	4218	4	0.0190612	0.7375
PRnet	4237	4	0.00382886	0.942029
PRnet	4251	4	0.0156995	0.490566
PRnet	4256	4	0.0271564	0.847222
PRnet	4261	4	9.21898e-05	0.828125
PRnet	4267	4	-0.0043723	0.344828
PRnet	4268	4	0.0195024	0.382353
PRnet	4271	4	0.00535781	0.453125
PRnet	4272	4	0.0108792	0.343284
PRnet	4273	4	0.00965431	0.666667
PRnet	4280	4	0.0283532	1
PRnet	4282	4	0.00482098	1
PRnet	4283	4	-0.00397891	1
PRnet	4293	4	0.0260686	1
PRnet	4297	4	0.00314988	1
PRnet	4298	4	0.000217264	1
PRnet	4306	4	-0.00256231	0.864198
PRnet	4308	4	-0.0137513	0.418919
PRnet	4319	4	-0.00991972	0.545455
PRnet	4322	4	0.0251214	0.472222
PRnet	4323	4	0.0238796	0.671875
PRnet	4327	4	0.000739569	0.865854
PRnet	4341	4	-0.00223508	0.707317
PRnet	4351	4	0.0039006	1
PRnet	4353	4	0.0175033	0.387097
PRnet	4357	4	-0.0133032	0.794521
PRnet	4360	4	-0.00903769	0.827586
PRnet	4363	4	0.00323006	0.7
PRnet	4365	4	-0.0228374	0.476923
PRnet	4366	4	0.00611725	0.365385
PRnet	4382	4	-0.000820894	0.744681
PRnet	4384	4	-0.00490245	0.33871
PRnet	4385	4	0.00999203	0.738095
PRnet	4390	4	0.0193638	0.765957
PRnet	4395	4	0.0123962	0.706897
PRnet	4397	4	0.00356803	0.811321
PRnet	4399	4	0.0279264	0.5
PRnet	4403	4	-0.0173697	0.75
PRnet	4411	4	-0.0113682	0.662651
PRnet	4419	4	-0.0142259	0.662651
PRnet	4432	4	0.00779682	0.477778
PRnet	4448	4	0.0154681	1
PRnet	4450	4	-0.0247421	0.368421
PRnet	4451	4	-0.00144829	0.37037
PRnet	4457	4	-0.00538638	0.583333
PRnet	4468	4	-0.00709666	0.35
PRnet	4470	4	-0.00601376	0.580645
PRnet	4472	4	-0.0590719	0.316667
PRnet	4506	4	0.0243438	0.356322
PRnet	4509	4	-0.0231637	0.714286
PRnet	4510	4	-0.0190215	0.87931
PRnet	4511	4	0.0103568	0.564103
PRnet	4512	4	-8.83341e-05	0.311688
PRnet	4514	4	-0.00732718	1
PRnet	4522	4	0.00199049	0.810345
PRnet	4533	4	-0.0158348	0.795918
PRnet	4534	4	-0.0146196	0.571429
PRnet	4553	4	-0.00380695	0.535211
PRnet	4560	4	0.0885411	1
PRnet	4570	4	-0.0315746	0.508772
PRnet	4574	4	-0.0336814	0.255814
PRnet	4575	4	-0.0236011	0.605634
PRnet	4576	4	-0.0207947	0.793651
PRnet	4580	4	0.0349053	0.707317
PRnet	4592	4	-0.00714427	0.79661
PRnet	4600	4	0.00223502	0.473118
PRnet	4601	4	0.0156801	0.363636
PRnet	4610	4	-0.00653398	0.757143
PRnet	4620	4	0.0088566	0.653846
PRnet	4622	4	-0.0061244	0.4
PRnet	4624	4	0.0141791	0.777778
PRnet	4638	4	0.0125093	1
PRnet	4640	4	0.00851615	0.432432
PRnet	4654	4	-0.00730776	0.473684
PRnet	4655	4	0.0208343	0.771084
PRnet	4661	4	-0.00234858	0.384615
PRnet	4666	4	-0.0110541	0.615385
PRnet	4669	4	-0.00511739	0.317647
PRnet	4672	4	0.00263312	0.26087
PRnet	4673	4	0.0121979	0.811321
PRnet	4675	4	0.0160999	0.811321
PRnet	4690	4	0.0144881	0.493151
PRnet	4691	4	-0.00202857	0.3125
PRnet	4697	4	0.0304546	0.661017
PRnet	4700	4	0.00136031	0.681818
PRnet	4706	4	-0.0161901	0.661538
PRnet	4711	4	-0.00248308	0.474576
PRnet	4712	4	-0.0139588	0.355932
PRnet	4723	4	0.00496398	0.483333
PRnet	4724	4	0.00777523	0.742424
PRnet	4726	4	-0.0147183	0.602941
PRnet	4749	4	0.0106684	0.6875
PRnet	4756	4	-0.00522758	0.607143
PRnet	4773	4	0.0228117	1
PRnet	4776	4	-0.000818835	0.4375
PRnet	4785	4	-0.0175694	1
PRnet	4800	4	-0.0215076	1
PRnet	4808	4	-0.00723607	1
PRnet	4816	4	0.00959602	1
PRnet	4821	4	0.00230008	1
PRnet	4822	4	0.0015072	1
PRnet	4824	4	-0.00752125	1
PRnet	4825	4	0.0224411	1
PRnet	4838	4	0.00386129	1
PRnet	4841	4	0.000801346	0.95122
PRnet	4848	4	-0.00838428	1
PRnet	4853	4	-0.00196709	0.875
PRnet	4854	4	0.00788348	1
PRnet	4865	4	0.00336268	0.857143
PRnet	4881	4	-0.000871465	1
PRnet	4886	4	0.00318806	1
PRnet	4888	4	-0.00128177	0.897436
PRnet	4899	4	1.15292e-05	0.883117
PRnet	4902	4	0.0112913	0.855556
PRnet	4903	4	-0.0126392	1
PRnet	4922	4	-0.0164908	0.755556
PRnet	4926	4	0.000201952	1
PRnet	4930	4	0.0133756	1
PRnet	4933	4	-0.000416718	0.295918
PRnet	4964	4	0.00640321	1
PRnet	4967	4	0.0061215	0.815789
PRnet	4971	4	-0.0106646	1
PRnet	4972	4	-0.00333564	1
PRnet	4979	4	-0.00679915	1
PRnet	4992	4	0.0130676	1
PRnet	4999	4	0.00670368	1
PRnet	5015	4	-0.00775034	0.809524
PRnet	5024	4	-0.011271	1
PRnet	5057	4	0.00760005	1
PRnet	5060	4	-0.0322473	0.836957
PRnet	5066	4	0.0142626	0.853333
PRnet	5070	4	0.013611	1
PRnet	5084	4	0.0039129	0.815789
PRnet	5095	4	0.00740625	1
PRnet	5097	4	0.0188643	1
PRnet	5098	4	0.00515984	1
PRnet	5108	4	0.0122265	0.728261
PRnet	5109	4	-0.0072046	1
PRnet	5111	4	-0.00327286	1
PRnet	5113	4	-8.13007e-05	1
PRnet	5121	4	0.0075162	0.797101
PRnet	5132	4	-0.0167492	0.75
PRnet	5142	4	-0.00964917	1
PRnet	5147	4	-0.00244321	1
PRnet	5171	4	0.011219	0.814286
PRnet	5184	4	-0.0103871	1
PRnet	5188	4	-0.0486719	1
PRnet	5195	4	-0.0336	1
PRnet	5200	4	0.0285311	1
PRnet	5207	4	0.0103879	0.209302
PRnet	5210	4	-0.033904	0.701299
PRnet	5217	4	-0.0231857	0.380952
PRnet	5218	4	-0.030783	0.28169
PRnet	5222	4	-0.0241061	0.25
PRnet	5228	4	-0.0440791	0.692308
PRnet	5229	4	0.00540877	0.761194
PRnet	5230	4	0.0234056	0.583333
PRnet	5231	4	-0.0222146	0.733333
PRnet	5233	4	0.0195387	0.827586
PRnet	5237	4	-0.00490789	1
PRnet	5239	4	-0.0172073	1
PRnet	5241	4	-0.00973151	1
PRnet	5245	4	0.0144227	1
PRnet	5264	4	-0.0166823	0.883117
PRnet	5266	4	0.00139489	0.769231
PRnet	5272	4	-0.00788927	0.867647
PRnet	5285	4	-0.031031	1
PRnet	5291	4	0.00186114	0.876543
PRnet	5294	4	0.0221147	1
PRnet	5296	4	0.00261685	1
PRnet	5298	4	0.000185415	1
PRnet	5301	4	0.0102539	1
PRnet	5303	4	-0.0109047	1
PRnet	5312	4	-0.0222651	0.769231
PRnet	5313	4	0.0138871	0.824324
PRnet	5325	4	0.000471051	0.809524
PRnet	5330	4	-0.00871609	1
PRnet	5337	4	0.0324398	0.833333
PRnet	5340	4	0.00250187	1
PRnet	5344	4	0.0078924	0.869048
PRnet	5346	4	0.0218858	1
PRnet	5354	4	0.0503673	1
PRnet	5358	4	-0.00565871	1
PRnet	5368	4	0.00891755	1
PRnet	5372	4	-0.00714443	1
PRnet	5378	4	-0.00836648	0.608696
PRnet	5379	4	0.0118925	0.805195
PRnet	5387	4	-0.00281765	0.871795
PRnet	5400	4	-0.0170375	0.858974
PRnet	5408	4	0.0122228	0.644444
PRnet	5411	4	0.0148829	0.5
PRnet	5417	4	0.0225647	0.651515
PRnet	5432	4	0.00502737	1
PRnet	5444	4	-0.00475167	0.321429
PRnet	5446	4	-0.0307185	0.677966
PRnet	5450	4	-0.00704739	0.633803
PRnet	5453	4	-0.0057287	1
PRnet	5460	4	0.0103931	0.866667
PRnet	5461	4	-0.00323054	1
PRnet	5469	4	-0.0213092	1
PRnet	5480	4	0.00288229	1
PRnet	5486	4	-0.000308046	0.487805
PRnet	5490	4	-0.0213356	0.76
PRnet	5492	4	0.00853023	1
PRnet	5501	4	-0.0573989	1
PRnet	5504	4	0.0228639	1
PRnet	5515	4	0.0232997	0.674157
PRnet	5516	4	-0.0326667	0.606742
PRnet	5519	4	-0.019743	1
PRnet	5522	4	0.0257687	1
PRnet	5534	4	0.00698655	1
PRnet	5542	4	0.00222725	1
PRnet	5543	4	0.00748285	1
PRnet	5548	4	-0.00631866	1
PRnet	5551	4	0.00790574	1
PRnet	5562	4	-0.0231288	1
PRnet	5572	4	0.0220272	0.892308
PRnet	5573	4	0.018107	0.830769
PRnet	5574	4	0.0265379	0.78125
PRnet	5575	4	0.0212963	1
PRnet	5585	4	0.0131507	1
PRnet	5592	4	-0.0360903	0.876712
PRnet	5595	4	0.0763618	1
PRnet	5599	4	0.00105689	1
PRnet	5604	4	0.00191736	0.589041
PRnet	5605	4	-0.0502633	0.693548
PRnet	5610	4	0.00798193	1
PRnet	5619	4	0.00200555	1
PRnet	5620	4	-0.00825451	0.537313
PRnet	5622	4	-0.00984865	0.775862
PRnet	5627	4	-0.00665852	0.775862
PRnet	5631	4	-0.00133856	0.537313
PRnet	5638	4	0.00432404	1
PRnet	5641	4	-0.0235774	1
PRnet	5642	4	-0.0122089	1
PRnet	5643	4	-0.00103671	1
PRnet	5652	4	-0.00477025	0.775862
PRnet	5657	4	-0.0148768	0.531915
PRnet	5658	4	-0.0145047	1
PRnet	5661	4	-0.00674966	0.770492
PRnet	5667	4	0.00784416	0.577778
PRnet	5680	4	-0.00322939	1
PRnet	5688	4	-0.014372	1
PRnet	5692	4	0.0641376	1
PRnet	5697	4	-0.000693446	1
PRnet	5704	4	-0.0174589	1
PRnet	5709	4	0.00439354	1
PRnet	5712	4	-0.00612271	0.697674
PRnet	5715	4	0.0244671	0.5625
PRnet	5716	4	0.00556668	0.5625
PRnet	5717	4	0.0180387	0.564103
PRnet	5719	4	-0.00269069	0.304348
PRnet	5722	4	0.0196709	0.708333
PRnet	5723	4	0.00958874	0.652174
PRnet	5724	4	0.000758491	0.324324
PRnet	5728	4	-0.0057892	0.295455
PRnet	5730	4	-0.0196837	0.72
PRnet	5743	4	-0.0200698	0.6
PRnet	5748	4	-0.0239707	0.333333
PRnet	5752	4	-0.000477543	0.367347
PRnet	5756	4	-0.000609913	0.377358
PRnet	5768	4	0.000992306	0.307692
PRnet	5769	4	-0.0203323	0.66129
PRnet	5770	4	-0.0115434	0.630769
PRnet	5771	4	-0.0087602	0.521127
PRnet	5775	4	-0.00265823	0.387097
PRnet	5793	4	-0.00576227	0.511628
PRnet	5797	4	-0.00737501	0.446154
PRnet	5798	4	0.0146665	0.506667
PRnet	5802	4	-0.0208109	0.552632
PRnet	5808	4	0.00724726	1
PRnet	5810	4	0.00197244	0.413793
PRnet	5812	4	-0.0243584	0.333333
PRnet	5813	4	-0.0117803	0.456522
PRnet	5818	4	0.0176183	0.322581
PRnet	5820	4	-0.00528777	0.387097
PRnet	5825	4	-0.0387659	0.8125
PRnet	5829	4	-0.0489001	0.317073
PRnet	5830	4	-0.00203056	0.46875
PRnet	5832	4	-0.0101295	0.45614
PRnet	5842	4	-0.000487396	0.485714
PRnet	5844	4	-0.00493128	0.45283
PRnet	5851	4	-0.00606274	0.375
PRnet	5853	4	-0.0169477	0.377778
PRnet	5854	4	0.0192851	0.463768
PRnet	5871	4	-0.0335322	0.74
PRnet	5876	4	-0.0129748	0.36
PRnet	5878	4	0.00913833	0.381818
PRnet	5880	4	0.00234129	0.597403
PRnet	5883	4	0.0154338	0.478261
PRnet	5889	4	0.00156531	0.540541
PRnet	5891	4	0.000715785	0.672727
PRnet	5895	4	0.00920817	0.603448
PRnet	5897	4	-0.00286968	0.583333
PRnet	5900	4	0.00497823	0.266667
PRnet	5905	4	-0.00611353	0.282828
PRnet	5909	4	-0.0158443	1
PRnet	5916	4	0.00535418	0.475
PRnet	5925	4	-0.0139198	0.809524
PRnet	5933	4	-0.0123265	0.294118
PRnet	5934	4	-0.00952758	0.547945
PRnet	5936	4	0.00382815	0.779412
PRnet	5938	4	-0.01029	0.367089
PRnet	5942	4	0.00392973	0.384615
PRnet	5948	4	-0.00027838	0.64
PRnet	5960	4	-0.00448007	0.638298
PRnet	5962	4	0.0131408	0.410714
PRnet	5973	4	0.0114537	0.792453
PRnet	5980	4	-0.0174277	0.318182
PRnet	5981	4	0.00374946	0.333333
PRnet	5982	4	-0.000534068	0.448276
PRnet	5984	4	0.0231126	0.727273
PRnet	5991	4	-0.0201852	0.594937
PRnet	5993	4	0.000494778	0.77027
PRnet	5996	4	0.00477728	0.272727
PRnet	5997	4	-0.00847298	0.540541
PRnet	6009	4	0.00310952	0.302632
PRnet	6019	4	-0.00576426	0.346154
PRnet	6029	4	0.0101517	0.52809
PRnet	6047	4	0.0236496	1
PRnet	6053	4	0.0279499	0.883721
PRnet	6054	4	-0.0102364	0.660714
PRnet	6068	4	-0.0175226	0.385542
PRnet	6069	4	-0.00273837	0.324675
PRnet	6079	4	0.000917008	1
PRnet	6081	4	-0.000655338	1
PRnet	6085	4	-0.0234996	0.388889
PRnet	6087	4	0.00690088	0.772727
PRnet	6088	4	-0.00759346	0.45614
PRnet	6097	4	-0.00223298	0.764706
PRnet	6100	4	-0.0136327	0.808511
PRnet	6103	4	0.00966562	0.410714
PRnet	6111	4	0.00444126	0.37931
PRnet	6113	4	-0.00299782	0.574468
PRnet	6118	4	-0.0105249	0.746269
PRnet	6120	4	0.00284782	0.333333
PRnet	6122	4	-0.000374928	0.758621
PRnet	6123	4	-0.000204921	0.317073
PRnet	6128	4	0.0130964	0.876712
PRnet	6141	4	0.0339632	1
PRnet	6143	4	0.0400767	0.672414
PRnet	6149	4	-0.00157243	0.897727
PRnet	6151	4	-0.00513262	0.871795
PRnet	6160	4	0.0174316	0.446602
PRnet	6167	4	0.0139693	0.355932
PRnet	6168	4	-0.0116432	0.2875
PRnet	6176	4	-0.0319828	0.704545
PRnet	6178	4	-0.0148673	0.444444
PRnet	6183	4	0.00176079	0.455882
PRnet	6188	4	-0.0338711	0.594595
PRnet	6190	4	-0.000593735	0.26087
PRnet	6191	4	-0.00938912	0.345455
PRnet	6197	4	0.00981032	0.62963
PRnet	6203	4	-0.00193893	0.44898
PRnet	6207	4	-0.00733057	0.376812
PRnet	6208	4	-0.0221686	0.305556
PRnet	6209	4	-0.00986519	0.276596
PRnet	6213	4	-0.00335139	0.298507
PRnet	6223	4	-0.0212005	0.78
PRnet	6224	4	0.0267098	0.525424
PRnet	6228	4	0.0133858	0.815789
PRnet	6229	4	0.0215063	0.805195
PRnet	6230	4	0.00843114	0.815789
PRnet	6233	4	-0.0102237	0.568182
PRnet	6235	4	-0.016877	0.884615
PRnet	6245	4	0.00359215	0.722222
PRnet	6246	4	-0.00938195	0.337209
PRnet	6250	4	-0.00263634	0.403846
PRnet	6252	4	-0.0121884	0.327586
PRnet	6253	4	0.0056688	0.428571
PRnet	6254	4	-0.0333609	0.653846
PRnet	6263	4	-0.00320925	0.461538
PRnet	6275	4	-0.0134576	0.31746
PRnet	6277	4	-0.00309789	0.727273
PRnet	6281	4	0.00730336	0.3125
PRnet	6283	4	0.00660415	0.258065
PRnet	6303	4	0.0352433	1
PRnet	6305	4	-0.0111784	0.28
PRnet	6306	4	-0.00599945	0.277778
PRnet	6307	4	0.00842172	0.717391
PRnet	6316	4	-0.00142807	0.78
PRnet	6323	4	0.000319846	0.479167
PRnet	6326	4	0.0142067	0.505882
PRnet	6331	4	0.00528002	0.565217
PRnet	6333	4	-0.0160332	0.243902
PRnet	6345	4	-0.0117679	0.77551
PRnet	6346	4	0.000637604	0.508772
PRnet	6348	4	0.0187461	1
PRnet	6359	4	-0.00260413	0.642857
PRnet	6373	4	-0.0133879	0.265625
PRnet	6374	4	-0.0283648	0.272727
PRnet	6379	4	0.00954226	0.672131
PRnet	6381	4	-0.00515433	0.54717
PRnet	6389	4	-0.00914991	0.270588
PRnet	6390	4	-0.00699097	0.32
PRnet	6392	4	-0.00573753	0.305263
PRnet	6396	4	0.0841056	0.536585
PRnet	6398	4	-0.0232396	0.333333
PRnet	6406	4	-0.00304739	0.454545
PRnet	6412	4	-0.00353878	0.411765
PRnet	6417	4	0.00466794	0.494737
PRnet	6426	4	-0.00047	0.243243
PRnet	6431	4	0.0189162	0.617978
PRnet	6432	4	0.0156511	0.617978
PRnet	6436	4	-0.013913	0.305556
PRnet	6452	4	0.00676632	0.487805
PRnet	6458	4	-0.00901219	0.829545
PRnet	6473	4	0.00217286	1
PRnet	6478	4	-0.00513492	0.77907
PRnet	6491	4	0.00614678	1
PRnet	6498	4	0.000204785	0.75
PRnet	6507	4	-0.00752415	1
PRnet	6512	4	-0.018313	0.8
PRnet	6516	4	-0.0105492	0.803922
PRnet	6521	4	-0.0368215	0.424242
PRnet	6525	4	0.00408595	0.176471
PRnet	6529	4	-0.00760755	0.111111
PRnet	6530	4	0.0218948	0.111111
PRnet	6538	4	-0.0103997	0.719298
PRnet	6545	4	0.0135007	0.267857
PRnet	6556	4	-0.0279595	0.767857
PRnet	6560	4	-0.0190352	0.45614
PRnet	6577	4	-0.0191474	0.340909
PRnet	6579	4	-0.000985034	0.714286
PRnet	6585	4	-0.000350326	0.28
PRnet	6594	4	0.00915692	0.619048
PRnet	6611	4	0.00703578	0.803571
PRnet	6624	4	-0.00907307	0.25
PRnet	6630	4	0.0039894	0.8
PRnet	6633	4	0.00776684	0.534483
PRnet	6636	4	-0.0270728	0.692308
PRnet	6637	4	0.000413835	0.258427
PRnet	6641	4	-0.00685924	0.464286
PRnet	6650	4	-0.0157805	0.402778
PRnet	6657	4	0.00111262	0.525
PRnet	6660	4	-0.00649238	0.228571
PRnet	6662	4	-0.00923279	0.392157
PRnet	6664	4	-0.017139	0.337349
PRnet	6665	4	0.00575176	0.369565
PRnet	6674	4	0.00371494	0.490196
PRnet	6675	4	0.0274264	0.84127
PRnet	6689	4	-0.0148219	0.430769
PRnet	6691	4	-0.0200684	0.333333
PRnet	6693	4	0.00278696	0.955556
PRnet	6697	4	0.00838648	0.8
PRnet	6699	4	-0.00503277	0.672414
PRnet	6709	4	-0.0130273	0.727273
PRnet	6713	4	-0.020629	0.283019
PRnet	6722	4	-0.0138194	0.489796
PRnet	6735	4	-0.00988942	0.815789
PRnet	6737	4	-0.00663063	1
PRnet	6738	4	-0.00823603	0.641509
PRnet	6739	4	-0.0317968	0.338983
PRnet	6751	4	-0.00509623	0.241379
PRnet	6756	4	0.00730853	0.529412
PRnet	6764	4	-0.00874923	0.333333
PRnet	6766	4	-0.0148428	1
PRnet	6773	4	-0.00998558	0.645833
PRnet	6783	4	0.0291666	0.684211
PRnet	6789	4	-0.0585178	0.296296
PRnet	6790	4	0.0063306	0.433333
PRnet	6794	4	-0.0422834	0.282051
PRnet	6795	4	-0.00127622	0.787234
PRnet	6798	4	-0.00505528	1
PRnet	6805	4	0.00126441	0.54717
PRnet	6807	4	0.0149569	0.626866
PRnet	6808	4	0.00557151	0.626866
PRnet	6811	4	0.0221587	0.478261
PRnet	6812	4	0.0180734	1
PRnet	6816	4	0.0197003	1
PRnet	6820	4	-0.0247214	0.594203
PRnet	6821	4	0.00895295	0.569231
PRnet	6833	4	-0.00585687	0.272727
PRnet	6835	4	0.00329672	0.689655
PRnet	6838	4	0.0204266	0.7
PRnet	6856	4	0.00378393	0.783784
PRnet	6863	4	-0.00816391	0.666667
PRnet	6874	4	-0.00578922	0.791667
PRnet	6878	4	-0.00296847	0.305085
PRnet	6886	4	0.00899299	0.414634
PRnet	6890	4	-0.0262123	0.595238
PRnet	6892	4	-0.0198145	1
PRnet	6894	4	-0.000497512	0.769231
PRnet	6896	4	0.0121258	0.459459
PRnet	6897	4	-0.00882462	1
PRnet	6904	4	-0.0117476	0.509091
PRnet	6906	4	-0.0187069	0.72973
PRnet	6910	4	-0.0210435	0.361111
PRnet	6921	4	0.00811643	0.40625
PRnet	6931	4	0.00232896	1
PRnet	6944	4	-0.00170919	0.456522
PRnet	6946	4	-0.0217571	0.258621
PRnet	6948	4	-0.000543995	0.444444
PRnet	6959	4	-0.000963863	0.472222
PRnet	6960	4	-0.0358532	0.459459
PRnet	6967	4	0.0225124	1
PRnet	6973	4	-0.0219468	0.533333
PRnet	6978	4	-0.00525468	0.730769
PRnet	6985	4	-0.00268431	0.403846
PRnet	6991	4	0.00413916	0.653846
PRnet	6992	4	0.036596	0.56
PRnet	6993	4	-0.0254952	0.323077
PRnet	6997	4	0.00419109	0.314286
PRnet	7002	4	-0.0270451	1
PRnet	7019	4	0.0133122	0.567568
PRnet	7022	4	0.0186557	0.75
PRnet	7023	4	0.0186811	1
PRnet	7027	4	-0.013568	0.271429
PRnet	7028	4	-0.0261283	0.25
PRnet	7032	4	-0.0214947	0.267857
PRnet	7050	4	-0.00257211	0.7
PRnet	7052	4	0.00370174	0.368421
PRnet	7053	4	-0.00602444	0.444444
PRnet	7054	4	0.0232014	0.297872
PRnet	7059	4	-0.0128639	0.275862
PRnet	7064	4	0.00683698	0.6
PRnet	7066	4	-0.00756094	0.357143
PRnet	7074	4	-0.0353332	0.30303
PRnet	7075	4	0.00847816	0.5625
PRnet	7080	4	0.0017247	0.717391
PRnet	7084	4	-0.0135997	0.328358
PRnet	7086	4	-0.00151941	0.617647
PRnet	7088	4	0.0223003	0.707317
PRnet	7090	4	0.00994561	0.333333
PRnet	7095	4	-0.00193321	0.512195
PRnet	7100	4	0.000532638	0.738095
PRnet	7103	4	-0.00784011	0.649123
PRnet	7106	4	0.0333591	0.508197
PRnet	7114	4	0.0304044	0.794118
PRnet	7124	4	-0.00246874	0.666667
PRnet	7126	4	0.0280811	0.575
PRnet	7143	4	0.00658626	0.340909
PRnet	7149	4	-0.0033426	0.289474
PRnet	7150	4	0.0101879	0.277778
PRnet	7152	4	-0.023052	0.535714
PRnet	7168	4	0.0261499	0.3125
PRnet	7176	4	-0.000161193	0.681818
PRnet	7188	4	0.0416673	0.487179
PRnet	7191	4	-0.00318906	0.342857
PRnet	7193	4	0.0106762	1
PRnet	7194	4	-0.0109082	0.377778
PRnet	7196	4	-0.0113057	0.505495
PRnet	7205	4	0.0131231	1
PRnet	7211	4	-0.00325492	0.265625
PRnet	7215	4	-0.017335	0.345455
PRnet	7216	4	-0.00243883	0.365385
PRnet	7224	4	0.000226567	0.391304
PRnet	7225	4	0.0183862	0.727273
PRnet	7226	4	-0.00915229	0.4
PRnet	7233	4	-0.0155139	0.357143
PRnet	7237	4	-0.0136827	0.423729
PRnet	7239	4	-0.00301719	0.642857
PRnet	7249	4	-0.0157613	0.464286
PRnet	7261	4	0.0143825	0.464286
PRnet	7262	4	0.00762953	0.473684
PRnet	7264	4	0.00239754	0.69697
PRnet	7266	4	0.00375372	0.533333
PRnet	7270	4	-0.011019	0.782609
PRnet	7275	4	-0.00697677	0.391304
PRnet	7276	4	-0.0194184	0.270833
PRnet	7277	4	-0.0249044	0.333333
PRnet	7285	4	-0.0194927	0.632653
PRnet	7292	4	-0.0218679	0.829787
PRnet	7298	4	0.00428779	0.238095
PRnet	7308	4	-0.0114836	0.648148
PRnet	7315	4	-0.00788657	0.534247
PRnet	7319	4	-0.00431588	0.610169
PRnet	7321	4	-0.00983046	0.468085
PRnet	7324	4	-0.0127821	0.777778
PRnet	7328	4	-0.00896112	0.4
PRnet	7332	4	-0.00228923	1
PRnet	7336	4	0.000441052	0.634615
PRnet	7340	4	0.0672875	1
PRnet	7353	4	-0.014964	0.641509
PRnet	7358	4	-0.00165905	0.768116
PRnet	7361	4	-0.0027931	0.474576
PRnet	7364	4	0.0309972	0.557692
PRnet	7383	4	0.032863	0.452055
PRnet	7385	4	-0.00749227	0.446809
PRnet	7386	4	0.0120544	0.5
PRnet	7391	4	-0.0440123	0.322581
PRnet	7392	4	-0.00407143	0.339286
PRnet	7394	4	0.00753397	0.560976
PRnet	7395	4	0.0169432	0.545455
PRnet	7402	4	-0.0176799	0.333333
PRnet	7404	4	-0.0165836	1
PRnet	7406	4	0.00828193	0.380952
PRnet	7411	4	-0.000852257	0.711111
PRnet	7413	4	0.0196939	0.772727
PRnet	7425	4	-0.0216678	0.534483
PRnet	7432	4	-0.00403073	0.704225
PRnet	7437	4	0.00146819	0.574074
PRnet	7439	4	-0.00138294	0.54902
PRnet	7443	4	2.02209e-05	1
PRnet	7452	4	-0.0121047	0.30137
PRnet	7457	4	-0.00117816	1
PRnet	7466	4	-0.0317881	0.655172
PRnet	7467	4	-0.0051504	0.655172
PRnet	7468	4	0.000331219	0.5
PRnet	7469	4	-0.0275351	0.352113
PRnet	7472	4	-0.0115185	0.734694
PRnet	7474	4	-0.00073903	0.77551
PRnet	7477	4	0.000293515	0.333333
PRnet	7478	4	-0.00839037	0.57971
PRnet	7484	4	0.00600945	0.358974
PRnet	7486	4	0.0121185	0.40678
PRnet	7488	4	0.00708341	0.692308
PRnet	7492	4	0.000699284	0.36
PRnet	7502	4	0.00113901	0.542857
PRnet	7515	4	0.000854542	0.652174
PRnet	7522	4	8.04663e-07	1
PRnet	7551	4	-0.00827754	1
PRnet	7558	4	0.0118436	1
PRnet	7581	4	0.00105641	1
PRnet	7582	4	-4.15333e-05	1
PRnet	7585	4	0.0104462	1
PRnet	7586	4	-0.00172542	1
PRnet	7610	4	-0.0269175	1
PRnet	7642	4	0.00656327	0.692308
PRnet	7648	4	-0.00556993	0.740741
PRnet	7658	4	0.0213945	0.677966
PRnet	7664	4	0.0252308	1
PRnet	7673	4	0.00167385	0.706897
PRnet	7678	4	0.00666478	0.545455
PRnet	7679	4	0.00759621	0.294118
PRnet	7685	4	-0.0053139	0.804878
PRnet	7692	4	0.00237142	0.86
PRnet	7695	4	-0.00335072	0.433962
PRnet	7696	4	0.00757293	0.487179
PRnet	7697	4	-0.0202251	0.607843
PRnet	7702	4	0.000431331	0.391304
PRnet	7703	4	-0.000376505	0.34
PRnet	7707	4	0.03863	0.783333
PRnet	7708	4	0.0150822	0.770492
PRnet	7716	4	-0.0134169	0.313253
PRnet	7722	4	-0.010235	0.458333
PRnet	7732	4	-0.00206192	0.509434
PRnet	7735	4	0.00187904	0.733333
PRnet	7736	4	0.00379633	0.309524
PRnet	7738	4	0.030989	0.540541
PRnet	7741	4	-0.00633855	0.571429
PRnet	7748	4	0.00912793	0.365854
PRnet	7760	4	0.0341622	0.27907
PRnet	7763	4	-0.0122733	0.353846
PRnet	7775	4	-0.00117158	1
PRnet	7795	4	0.0266213	1
PRnet	7808	4	0.006915	1
PRnet	7810	4	0.0151335	1
PRnet	7825	4	0.025947	0.666667
PRnet	7836	4	-0.0181593	0.574468
PRnet	7837	4	-0.0359673	0.509434
PRnet	7840	4	-0.0264727	0.491525
PRnet	7841	4	-0.0115279	0.483333
PRnet	7842	4	-0.00684135	0.517857
PRnet	7843	4	-0.0102459	0.52
PRnet	7849	4	-0.0094041	0.407407
PRnet	7853	4	-0.0235639	0.338983
PRnet	7859	4	0.000773052	0.320988
PRnet	7885	4	-0.0138782	0.295775
PRnet	7886	4	-0.00929771	0.396552
PRnet	7888	4	0.0290949	0.575758
PRnet	7896	4	-0.0518426	0.767857
PRnet	7904	4	-0.0049523	0.2
PRnet	7908	4	-0.00196999	0.5
PRnet	7919	4	-0.00922191	0.340909
PRnet	7933	4	-0.00828682	1
PRnet	7938	4	0.0011753	0.705882
PRnet	7946	4	-0.00409569	0.452055
PRnet	7950	4	0.0389172	0.392157
PRnet	7973	4	-0.00359737	0.345455
PRnet	7975	4	0.00798412	0.714286
PRnet	7976	4	-0.00797979	0.410714
PRnet	7977	4	0.0093855	0.424242
PRnet	7993	4	0.000913269	0.296875
PRnet	7997	4	0.00728759	0.333333
PRnet	7998	4	0.00560985	0.369231
PRnet	8002	4	-0.00809252	0.294118
PRnet	8012	4	0.00219127	0.711111
PRnet	8013	4	-0.0048792	0.25
PRnet	8017	4	-0.00697578	0.380952
PRnet	8018	4	-0.0255855	0.358974
PRnet	8022	4	0.00699141	0.5
PRnet	8026	4	0.00950033	0.351852
PRnet	8028	4	-0.00217223	0.384615
PRnet	8031	4	0.000265981	0.272727
PRnet	8032	4	-0.0292538	0.333333
PRnet	8035	4	-0.00829996	0.62
PRnet	8036	4	-0.0685554	0.86
PRnet	8050	4	-0.00542671	0.322581
PRnet	8052	4	-0.0701415	0.487179
PRnet	8054	4	0.00698418	0.411765
PRnet	8056	4	-0.000822942	0.389831
PRnet	8058	4	0.000539646	0.717391
PRnet	8061	4	0.00634035	0.738095
PRnet	8066	4	0.00389693	0.473684
PRnet	8070	4	-0.0131409	0.612245
PRnet	8073	4	-0.00995128	0.592593
PRnet	8074	4	0.0080597	0.425
PRnet	8085	4	-0.00536047	0.704545
PRnet	8086	4	-0.00282286	0.737705
PRnet	8124	4	-0.0171562	0.732143
PRnet	8138	4	-0.0133788	0.533333
PRnet	8142	4	-0.0234411	0.391304
PRnet	8160	4	-0.00582753	0.723404
PRnet	8161	4	0.00844985	0.349206
PRnet	8164	4	-0.00836149	0.844444
PRnet	8169	4	-0.0111784	0.363636
PRnet	8172	4	-0.0122149	0.972222
PRnet	8173	4	-0.00384636	0.790698
PRnet	8174	4	-0.000945823	0.42029
PRnet	8175	4	-0.0218324	0.370968
PRnet	8178	4	0.0198122	0.347826
PRnet	8181	4	-0.0150946	0.660377
PRnet	8182	4	4.95285e-05	0.521739
PRnet	8190	4	-0.0521361	0.672727
PRnet	8191	4	-0.00214285	0.730159
PRnet	8192	4	-0.0164433	0.655738
PRnet	8193	4	-0.00838423	0.69863
PRnet	8199	4	-0.0418425	0.653061
PRnet	8202	4	0.0034873	0.8
PRnet	8206	4	-0.0016823	0.705882
PRnet	8216	4	0.00787485	0.333333
PRnet	8219	4	-0.00287298	0.277778
PRnet	8230	4	0.00121345	0.814815
PRnet	8233	4	0.00333792	0.764706
PRnet	8242	4	-0.00380533	0.685714
PRnet	8245	4	0.010854	1
PRnet	8250	4	0.00875992	0.214286
PRnet	8252	4	0.00248382	0.731707
PRnet	8267	4	-1.16477e-05	0.536585
PRnet	8276	4	-0.00577152	0.673469
PRnet	8279	4	-0.00269467	0.313953
PRnet	8282	4	0.0148912	0.237288
PRnet	8289	4	0.00122355	0.306452
PRnet	8291	4	-0.00414006	0.55814
PRnet	8294	4	0.00131515	0.231707
PRnet	8304	4	0.00563435	0.428571
PRnet	8308	4	0.00494664	0.617021
PRnet	8313	4	-0.0151203	0.313433
PRnet	8321	4	-0.0199947	0.377778
PRnet	8323	4	0.00935726	0.7
PRnet	8326	4	0.0080971	0.266667
PRnet	8334	4	-0.001384	0.326531
PRnet	8335	4	-0.0129437	0.47619
PRnet	8336	4	-0.0168619	0.703704
PRnet	8341	4	-0.00443666	0.257143
PRnet	8342	4	0.00383031	0.276596
PRnet	8344	4	-0.0112061	0.338983
PRnet	8346	4	-0.0180073	0.267857
PRnet	8347	4	-0.0160395	0.340426
PRnet	8348	4	0.00634151	0.553191
PRnet	8349	4	-0.00137248	0.310345
PRnet	8352	4	-0.0241365	0.267606
PRnet	8353	4	-0.00526067	0.345455
PRnet	8356	4	-0.00616456	0.355556
PRnet	8357	4	-0.0188272	0.4
PRnet	8374	4	0.00369024	1
PRnet	8380	4	0.0128141	0.313953
PRnet	8385	4	0.0220636	0.396226
PRnet	8389	4	-0.031673	0.348485
PRnet	8392	4	0.01615	0.333333
PRnet	8397	4	0.00196733	0.512195
PRnet	8400	4	-0.00109335	0.666667
PRnet	8406	4	-0.0135213	0.478261
PRnet	8410	4	0.0022255	0.416667
PRnet	8411	4	-0.0214703	0.294118
PRnet	8412	4	-0.00169961	0.391304
PRnet	8416	4	0.0204441	0.428571
PRnet	8418	4	-0.0120826	0.685714
PRnet	8426	4	-0.0230556	0.849057
PRnet	8433	4	-0.0182383	0.952381
PRnet	8436	4	-0.0152969	0.8
PRnet	8452	4	-0.0313797	0.608696
PRnet	8456	4	0.047265	0.24
PRnet	8458	4	0.0129166	0.672727
PRnet	8470	4	-0.00989401	0.926829
PRnet	8471	4	-0.00127072	0.697674
PRnet	8474	4	-0.00485298	0.744681
PRnet	8476	4	-0.0128223	0.75
PRnet	8480	4	0.00562402	0.738095
PRnet	8482	4	0.00366444	0.902439
PRnet	8488	4	-0.037819	0.270833
PRnet	8491	4	-0.0126729	0.419355
PRnet	8492	4	0.030284	0.351351
PRnet	8493	4	-0.0321793	0.465116
PRnet	8495	4	-0.00994817	0.807692
PRnet	8496	4	-0.00862009	0.807692
PRnet	8507	4	-0.0149722	0.740741
PRnet	8510	4	-0.0140393	0.38806
PRnet	8513	4	0.0053462	0.384615
PRnet	8514	4	-0.0261343	0.458333
PRnet	8516	4	-0.0364342	0.371429
PRnet	8520	4	-0.00413427	0.744186
PRnet	8522	4	-0.00182456	0.456522
PRnet	8525	4	0.000653504	0.695652
PRnet	8540	4	-0.0281811	0.508197
PRnet	8542	4	-0.02822	0.272727
PRnet	8544	4	0.0437325	0.541667
PRnet	8555	4	-0.00603768	0.634146
PRnet	8556	4	-0.0129842	0.666667
PRnet	8565	4	-0.00483599	0.232558
PRnet	8572	4	0.00150939	0.783784
PRnet	8580	4	0.0126272	0.705882
PRnet	8582	4	-0.0350891	0.511628
PRnet	8587	4	0.00321637	0.651515
PRnet	8588	4	0.0138828	0.823529
PRnet	8591	4	-0.0344146	0.8
PRnet	8594	4	-0.03047	0.686275
PRnet	8598	4	-0.0157746	0.62069
PRnet	8599	4	-0.0100744	0.607843
PRnet	8603	4	0.00250985	0.289474
PRnet	8625	4	-0.00552117	0.525
PRnet	8637	4	-0.0220718	0.368421
PRnet	8639	4	-0.0409854	0.3125
PRnet	8643	4	-0.00676415	0.349206
PRnet	8646	4	-0.0164704	0.787234
PRnet	8648	4	0.00530484	0.837209
PRnet	8650	4	0.0130615	0.512195
PRnet	8656	4	-0.0110579	0.275
PRnet	8670	4	-0.0187794	0.333333
PRnet	8674	4	0.00238545	0.673913
PRnet	8676	4	-0.00105063	0.816327
PRnet	8678	4	0.00768813	0.294118
PRnet	8679	4	-0.00662819	0.294118
PRnet	8681	4	-0.036001	0.745763
PRnet	8690	4	0.00686859	0.481481
PRnet	8701	4	0.00183354	0.674419
PRnet	8704	4	-0.0241351	0.685185
PRnet	8706	4	-0.0151595	1
PRnet	8708	4	0.000525226	0.326087
PRnet	8728	4	-0.0230722	0.30303
PRnet	8729	4	-0.0236055	1
PRnet	8738	4	-0.0134813	0.333333
PRnet	8739	4	-0.0145834	0.71875
PRnet	8745	4	0.000638924	1
PRnet	8746	4	-0.00279576	0.325581
PRnet	8749	4	-0.00797818	1
PRnet	8751	4	-0.0181126	1
PRnet	8768	4	0.000334904	0.586957
PRnet	8774	4	-0.00780042	0.727273
PRnet	8779	4	-0.0160389	0.355263
PRnet	8782	4	-0.0180974	0.487179
PRnet	8783	4	-0.00668896	0.6
PRnet	8796	4	-0.0033233	1
PRnet	8802	4	-0.0457015	0.294118
PRnet	8810	4	-0.0178235	0.462963
PRnet	8811	4	-0.0145096	0.415094
PRnet	8818	4	-0.0193119	0.255814
PRnet	8819	4	0.056676	0.428571
PRnet	8821	4	-0.00066758	0.285714
PRnet	8822	4	-0.00340849	0.27907
PRnet	8832	4	0.0144698	0.282609
PRnet	8851	4	0.0291639	0.384615
PRnet	8854	4	-0.00945007	0.684932
PRnet	8855	4	0.0121693	0.5
PRnet	8861	4	-0.0118725	0.319149
PRnet	8864	4	-0.00289645	0.333333
PRnet	8865	4	-0.0190015	0.6875
PRnet	8873	4	-0.00753172	0.275862
PRnet	8881	4	0.00409779	0.441176
PRnet	8883	4	-0.0111652	0.468085
PRnet	8886	4	-0.0142698	0.680851
PRnet	8898	4	-0.010916	0.491803
PRnet	8907	4	-0.00863168	0.568627
PRnet	8909	4	-0.00808601	0.47541
PRnet	8912	4	0.0126998	0.512821
PRnet	8917	4	0.0259726	0.361111
PRnet	8925	4	0.00677867	0.442623
PRnet	8928	4	0.00232128	0.333333
PRnet	8929	4	-0.00126896	0.586207
PRnet	8943	4	-0.00821999	0.647059
PRnet	8944	4	0.0281491	0.277778
PRnet	8958	4	-0.00218841	0.884615
PRnet	8961	4	-0.0148199	0.896552
PRnet	8963	4	-0.0288537	0.38
PRnet	8967	4	-0.0145418	0.740741
PRnet	8972	4	-0.00278078	0.773585
PRnet	8975	4	-0.0159531	0.886792
MultiDCP	0	0	-0.00419481	0.0857143
MultiDCP	1	0	-0.0129933	0.169811
MultiDCP	3	0	0.0364545	0.636364
MultiDCP	5	0	0.03961	0.680851
MultiDCP	29	0	-0.000769373	1
MultiDCP	30	0	-0.0258372	1
MultiDCP	38	0	-0.00403236	1
MultiDCP	40	0	-0.00900983	1
MultiDCP	42	0	-0.0035615	0.745455
MultiDCP	51	0	0.00840418	0.58209
MultiDCP	53	0	-0.000519633	0.58209
MultiDCP	63	0	-0.0107459	0.815789
MultiDCP	69	0	0.0356288	1
MultiDCP	72	0	0.0286417	1
MultiDCP	81	0	0.0125691	0.329412
MultiDCP	83	0	-0.00175435	0.238095
MultiDCP	92	0	0.00841265	0.791045
MultiDCP	95	0	0.025903	1
MultiDCP	102	0	0.0115402	0.84
MultiDCP	109	0	0.00952345	0.5
MultiDCP	117	0	0.00917302	1
MultiDCP	128	0	-0.0150746	0.52
MultiDCP	130	0	-0.00616079	0.52
MultiDCP	134	0	0.00791986	0.295082
MultiDCP	136	0	-0.00408222	1
MultiDCP	140	0	-0.0135071	0.358974
MultiDCP	152	0	0.00264405	0.239437
MultiDCP	162	0	0.000212919	0.482353
MultiDCP	163	0	0.00191884	0.547945
MultiDCP	166	0	0.00463135	0.697368
MultiDCP	174	0	0.018545	0.685714
MultiDCP	177	0	-0.0033695	0.391304
MultiDCP	180	0	0.000916809	0.923077
MultiDCP	188	0	0.0147869	1
MultiDCP	191	0	-0.00125147	1
MultiDCP	196	0	0.0167807	0.68
MultiDCP	197	0	0.0409551	0.783784
MultiDCP	199	0	0.0173476	0.595238
MultiDCP	214	0	0.0559746	0.696429
MultiDCP	219	0	-0.00486536	1
MultiDCP	220	0	0.00186207	0.302632
MultiDCP	221	0	0.00935925	0.602273
MultiDCP	223	0	0.0139866	0.663551
MultiDCP	238	0	0.0322033	0.535354
MultiDCP	241	0	0.0240686	0.297297
MultiDCP	250	0	-0.00451531	0.5
MultiDCP	251	0	0.0176813	1
MultiDCP	265	0	0.018552	0.821429
MultiDCP	267	0	0.0205132	0.709677
MultiDCP	278	0	-0.00563032	1
MultiDCP	279	0	0.00101035	1
MultiDCP	288	0	0.00671863	0.666667
MultiDCP	292	0	0.0145764	0.337079
MultiDCP	294	0	-0.00375494	0.666667
MultiDCP	295	0	-0.00159223	0.666667
MultiDCP	296	0	-0.000919193	0.37931
MultiDCP	302	0	0.0226935	0.276923
MultiDCP	319	0	-0.00151943	0.285714
MultiDCP	321	0	-0.00562494	0.478261
MultiDCP	323	0	0.00222024	1
MultiDCP	327	0	1.99758e-06	0.765957
MultiDCP	328	0	0.0127914	0.727273
MultiDCP	330	0	-0.00267493	0.765957
MultiDCP	331	0	-0.0166755	0.40625
MultiDCP	334	0	-0.0174217	0.560976
MultiDCP	339	0	0.00562896	0.948718
MultiDCP	342	0	-0.00073109	0.725
MultiDCP	343	0	-0.00123026	0.320513
MultiDCP	347	0	-0.00374257	0.814815
MultiDCP	361	0	-0.0105914	0.461538
MultiDCP	376	0	-0.0102046	0.652174
MultiDCP	385	0	0.010557	0.692308
MultiDCP	388	0	-5.38379e-05	0.464286
MultiDCP	391	0	0.00490753	1
MultiDCP	394	0	0.00144619	0.5
MultiDCP	396	0	-0.00900243	0.303797
MultiDCP	409	0	-0.0165982	0.458333
MultiDCP	414	0	0.00129063	0.621622
MultiDCP	415	0	0.00212869	0.6
MultiDCP	416	0	-0.000226078	1
MultiDCP	417	0	-0.00992317	0.509434
MultiDCP	419	0	0.0230001	0.630769
MultiDCP	423	0	-0.0112727	0.555556
MultiDCP	425	0	-0.00340329	0.616667
MultiDCP	426	0	0.0348747	0.563636
MultiDCP	428	0	0.0262809	0.8
MultiDCP	431	0	0.0120315	0.54717
MultiDCP	437	0	0.00143051	0.416667
MultiDCP	438	0	-0.000277364	0.32
MultiDCP	439	0	-0.00603811	0.342857
MultiDCP	444	0	-0.000294842	0.615385
MultiDCP	449	0	0.00648974	0.796296
MultiDCP	450	0	0.0462601	0.672727
MultiDCP	455	0	0.00877152	0.803279
MultiDCP	456	0	-0.00195428	0.610169
MultiDCP	467	0	0.00737211	1
MultiDCP	468	0	0.0277567	1
MultiDCP	481	0	0.00793496	1
MultiDCP	482	0	0.0086516	1
MultiDCP	487	0	0.00304993	1
MultiDCP	494	0	-0.00929369	0.533333
MultiDCP	496	0	-0.00730719	0.340909
MultiDCP	497	0	0.00621271	0.344828
MultiDCP	510	0	0.00928975	1
MultiDCP	519	0	0.000185288	1
MultiDCP	520	0	0.036485	0.45082
MultiDCP	525	0	0.000697777	1
MultiDCP	537	0	2.46316e-05	0.796296
MultiDCP	547	0	0.000548181	0.363636
MultiDCP	548	0	-0.014679	0.31746
MultiDCP	553	0	0.00879701	0.510204
MultiDCP	559	0	-0.00627801	0.507937
MultiDCP	560	0	-0.00699219	0.507937
MultiDCP	569	0	-0.00100767	1
MultiDCP	572	0	0.020342	1
MultiDCP	588	0	-0.0108737	0.278689
MultiDCP	592	0	-0.0132206	0.321429
MultiDCP	593	0	-0.00785629	0.283784
MultiDCP	596	0	0.0153255	0.666667
MultiDCP	610	0	-0.0249785	0.536585
MultiDCP	613	0	-0.00375982	0.358491
MultiDCP	617	0	-0.00119554	0.520833
MultiDCP	619	0	-0.00740368	1
MultiDCP	624	0	0.00171046	0.375
MultiDCP	625	0	0.0154444	0.27551
MultiDCP	626	0	-0.0044598	0.256757
MultiDCP	644	0	0.00867518	0.421875
MultiDCP	645	0	-0.0456653	0.297872
MultiDCP	648	0	0.0166581	0.793103
MultiDCP	649	0	-0.0147173	0.385965
MultiDCP	654	0	-0.00983556	0.494845
MultiDCP	668	0	-0.00897288	0.6
MultiDCP	673	0	-0.00213745	0.4
MultiDCP	689	0	0.00749232	0.402597
MultiDCP	691	0	-0.00902038	0.310345
MultiDCP	695	0	0.00873671	0.855072
MultiDCP	696	0	-0.0142227	0.340426
MultiDCP	701	0	0.0432253	0.868421
MultiDCP	705	0	-0.024166	0.787879
MultiDCP	710	0	0.00732631	0.74
MultiDCP	716	0	-0.0021331	0.8
MultiDCP	721	0	0.0173575	0.822222
MultiDCP	728	0	0.00950947	0.253333
MultiDCP	747	0	0.00591954	1
MultiDCP	748	0	0.0186671	0.596154
MultiDCP	757	0	-0.0200742	1
MultiDCP	768	0	0.0107608	0.4375
MultiDCP	770	0	0.000175232	0.297872
MultiDCP	775	0	-8.27279e-05	0.438596
MultiDCP	785	0	-0.000737116	0.325581
MultiDCP	796	0	0.0260076	1
MultiDCP	804	0	0.00212502	0.585366
MultiDCP	809	0	0.00719799	0.795455
MultiDCP	828	0	-0.0199234	0.448276
MultiDCP	830	0	-0.0135139	1
MultiDCP	834	0	0.0113409	0.341176
MultiDCP	839	0	0.00693312	0.728814
MultiDCP	843	0	0.00598303	0.796296
MultiDCP	846	0	0.00685001	0.380952
MultiDCP	850	0	-0.00822393	0.710526
MultiDCP	851	0	-0.00434158	0.478261
MultiDCP	857	0	0.0213058	0.423077
MultiDCP	864	0	0.00212484	0.850575
MultiDCP	866	0	-0.00424733	0.6
MultiDCP	885	0	-0.00196925	0.754098
MultiDCP	887	0	0.00953955	0.279412
MultiDCP	905	0	0.0245463	1
MultiDCP	914	0	0.0193761	1
MultiDCP	915	0	0.0262447	1
MultiDCP	917	0	0.0221039	0.647887
MultiDCP	938	0	0.0101594	0.825397
MultiDCP	955	0	0.0149344	0.825397
MultiDCP	957	0	0.00634977	1
MultiDCP	968	0	0.013655	0.793651
MultiDCP	979	0	-0.00614192	0.611111
MultiDCP	980	0	-0.00325517	0.30137
MultiDCP	990	0	-0.0420155	0.545455
MultiDCP	994	0	0.00443463	0.26087
MultiDCP	1001	0	-0.0143282	0.627119
MultiDCP	1010	0	0.0134526	0.480769
MultiDCP	1012	0	-0.00890178	0.338235
MultiDCP	1014	0	-0.00805826	0.547619
MultiDCP	1020	0	0.0017743	0.387387
MultiDCP	1033	0	0.0117186	0.295082
MultiDCP	1036	0	0.00567664	0.37931
MultiDCP	1038	0	-0.000337586	1
MultiDCP	1041	0	0.00109876	0.271028
MultiDCP	1049	0	-0.00410514	0.450704
MultiDCP	1050	0	0.014661	0.450704
MultiDCP	1052	0	0.00297814	0.393443
MultiDCP	1061	0	0.000995828	0.666667
MultiDCP	1062	0	-0.00862092	0.695652
MultiDCP	1076	0	-0.0180913	0.714286
MultiDCP	1078	0	0.00543549	0.640449
MultiDCP	1080	0	0.0155321	0.315789
MultiDCP	1082	0	-0.0204565	0.308824
MultiDCP	1085	0	-0.0135058	0.625
MultiDCP	1092	0	-0.000337616	1
MultiDCP	1095	0	-0.00126857	0.714286
MultiDCP	1099	0	0.0168216	0.477612
MultiDCP	1106	0	0.000191346	0.695652
MultiDCP	1116	0	0.00200486	0.488372
MultiDCP	1123	0	-0.014614	0.37037
MultiDCP	1128	0	0.003479	0.466667
MultiDCP	1129	0	0.00584945	0.466667
MultiDCP	1132	0	-0.0097067	0.511628
MultiDCP	1133	0	0.00220466	0.53125
MultiDCP	1134	0	-0.00310176	0.475
MultiDCP	1136	0	0.00773084	0.459459
MultiDCP	1137	0	-0.00822595	0.625
MultiDCP	1143	0	0.015448	1
MultiDCP	1157	0	-0.00179597	0.393939
MultiDCP	1166	0	-0.000141323	0.388889
MultiDCP	1167	0	0.00313773	0.314286
MultiDCP	1173	0	-0.00723598	0.43662
MultiDCP	1175	0	0.00376251	0.3125
MultiDCP	1182	0	-0.00908006	1
MultiDCP	1187	0	0.0171824	0.307692
MultiDCP	1194	0	-0.0144648	1
MultiDCP	1205	0	-0.00527242	0.254237
MultiDCP	1206	0	0.0115943	0.271429
MultiDCP	1210	0	0.0204978	0.374101
MultiDCP	1212	0	-0.00225495	0.596154
MultiDCP	1223	0	0.0202319	1
MultiDCP	1224	0	-0.0310428	1
MultiDCP	1226	0	-0.0518892	0.80597
MultiDCP	1232	0	0.0159615	0.701493
MultiDCP	1237	0	-0.00345457	1
MultiDCP	1242	0	0.0147839	1
MultiDCP	1264	0	0.0186211	1
MultiDCP	1266	0	0.0189704	0.854545
MultiDCP	1272	0	0.00465124	0.342857
MultiDCP	1274	0	5.53159e-05	0.564516
MultiDCP	1277	0	-0.00332996	0.688525
MultiDCP	1278	0	0.000492332	0.311111
MultiDCP	1283	0	0.0292864	0.740741
MultiDCP	1284	0	0.00415662	0.774194
MultiDCP	1286	0	-0.00195402	1
MultiDCP	1292	0	0.0018647	0.68254
MultiDCP	1301	0	-0.0045065	0.3
MultiDCP	1302	0	0.00673873	0.3
MultiDCP	1304	0	-0.0218173	0.376812
MultiDCP	1315	0	0.0106254	0.283582
MultiDCP	1319	0	0.00447337	0.3375
MultiDCP	1324	0	9.10027e-05	0.327586
MultiDCP	1332	0	-0.000594815	1
MultiDCP	1334	0	-0.00146099	0.339286
MultiDCP	1341	0	0.00719075	1
MultiDCP	1345	0	-0.008924	0.784615
MultiDCP	1363	0	0.022464	0.789474
MultiDCP	1367	0	-0.00317373	0.367647
MultiDCP	1372	0	0.00144926	1
MultiDCP	1374	0	-0.0035118	1
MultiDCP	1376	0	-0.00266229	0.677419
MultiDCP	1380	0	-0.0317826	0.277778
MultiDCP	1396	0	0.0241809	0.560606
MultiDCP	1413	0	0.0329201	0.625
MultiDCP	1418	0	0.00575355	0.344828
MultiDCP	1422	0	-0.00460801	0.383333
MultiDCP	1436	0	0.0226145	0.30303
MultiDCP	1437	0	0.000664753	0.256757
MultiDCP	1440	0	-0.000348359	0.493333
MultiDCP	1443	0	0.00532239	0.575
MultiDCP	1445	0	0.00652039	1
MultiDCP	1454	0	-0.00453573	0.404762
MultiDCP	1462	0	0.00665523	1
MultiDCP	1470	0	0.0145642	1
MultiDCP	1475	0	0.00960559	0.414634
MultiDCP	1482	0	-0.0116151	0.354839
MultiDCP	1483	0	-0.00271085	0.45122
MultiDCP	1484	0	-0.00937593	0.45977
MultiDCP	1490	0	0.00813174	1
MultiDCP	1491	0	0.00866217	0.746988
MultiDCP	1496	0	0.00230034	0.369565
MultiDCP	1497	0	0.00333525	0.306452
MultiDCP	1504	0	0.00972513	0.254545
MultiDCP	1518	0	0.000327947	0.325
MultiDCP	1521	0	0.0107484	0.4
MultiDCP	1524	0	0.00589437	0.32
MultiDCP	1529	0	0.0365433	1
MultiDCP	1534	0	-0.00977957	0.464286
MultiDCP	1537	0	-0.0251802	0.851852
MultiDCP	1546	0	0.0100055	0.7375
MultiDCP	1552	0	0.0429102	0.805556
MultiDCP	1555	0	-0.0010281	0.547619
MultiDCP	1560	0	0.0101198	1
MultiDCP	1567	0	0.00534311	0.292683
MultiDCP	1575	0	0.00192116	0.32
MultiDCP	1577	0	0.00189948	1
MultiDCP	1585	0	-0.00311479	1
MultiDCP	1587	0	-0.0058438	0.714286
MultiDCP	1591	0	-0.0149185	0.770492
MultiDCP	1602	0	0.00938948	0.468085
MultiDCP	1604	0	0.0148468	0.38
MultiDCP	1608	0	-0.00776884	0.357143
MultiDCP	1616	0	0.00469609	0.75
MultiDCP	1624	0	0.0100433	1
MultiDCP	1626	0	0.00396934	0.75
MultiDCP	1631	0	-0.0103762	0.382353
MultiDCP	1633	0	-0.000561167	0.4
MultiDCP	1636	0	-0.00563889	0.702128
MultiDCP	1640	0	0.00906152	0.925926
MultiDCP	1642	0	0.00283782	0.827586
MultiDCP	1643	0	0.00514925	0.893617
MultiDCP	1651	0	-0.00753655	0.416667
MultiDCP	1656	0	0.00378511	0.390244
MultiDCP	1662	0	0.00297026	0.658537
MultiDCP	1672	0	0.0290513	0.333333
MultiDCP	1675	0	-0.0249556	0.390244
MultiDCP	1678	0	-0.0136836	0.369565
MultiDCP	1681	0	-0.017327	0.666667
MultiDCP	1683	0	-0.00734594	0.285714
MultiDCP	1686	0	-0.0194469	1
MultiDCP	1688	0	-0.00246856	0.605263
MultiDCP	1691	0	0.0100989	0.489796
MultiDCP	1692	0	-0.0153176	0.489796
MultiDCP	1702	0	-0.0232276	0.383333
MultiDCP	1712	0	0.0125248	1
MultiDCP	1713	0	0.000753132	1
MultiDCP	1721	0	-0.0134853	0.57377
MultiDCP	1725	0	-0.0104145	0.793103
MultiDCP	1726	0	-0.00246819	1
MultiDCP	1727	0	0.0028406	0.728814
MultiDCP	1734	0	0.00206069	0.358025
MultiDCP	1740	0	-0.00320558	0.578947
MultiDCP	1743	0	-0.0190388	0.479452
MultiDCP	1747	0	0.0116412	0.4
MultiDCP	1748	0	0.00734399	0.677419
MultiDCP	1751	0	0.00113772	0.625
MultiDCP	1758	0	-0.0205926	0.741935
MultiDCP	1763	0	0.00345538	0.428571
MultiDCP	1765	0	-0.00224902	0.396552
MultiDCP	1767	0	-0.0199028	0.44186
MultiDCP	1774	0	0.00501363	0.366197
MultiDCP	1778	0	0.0196335	0.246377
MultiDCP	1779	0	-0.00887436	0.78
MultiDCP	1784	0	-0.0543883	0.230769
MultiDCP	1801	0	-0.00849587	0.342466
MultiDCP	1803	0	0.0175778	0.313953
MultiDCP	1807	0	0.00786888	0.289157
MultiDCP	1808	0	-0.022127	0.638298
MultiDCP	1812	0	0.00919671	0.858974
MultiDCP	1836	0	-0.00984422	0.47619
MultiDCP	1839	0	-0.0157628	0.5
MultiDCP	1843	0	-0.00871611	0.512195
MultiDCP	1845	0	-0.00868833	0.388889
MultiDCP	1847	0	-0.00213448	0.543478
MultiDCP	1851	0	0.00873586	0.61039
MultiDCP	1858	0	-0.0164254	0.765957
MultiDCP	1865	0	0.0491109	0.650602
MultiDCP	1879	0	0.0327321	0.705128
MultiDCP	1896	0	0.00527813	0.473684
MultiDCP	1900	0	0.00947726	0.25
MultiDCP	1901	0	0.000584236	0.246377
MultiDCP	1902	0	0.000735987	0.354839
MultiDCP	1906	0	0.00314586	0.74359
MultiDCP	1908	0	-0.0112954	0.298246
MultiDCP	1910	0	0.00753971	0.910714
MultiDCP	1916	0	0.00184308	0.275362
MultiDCP	1926	0	-0.00235367	1
MultiDCP	1932	0	0.00616612	1
MultiDCP	1943	0	0.019781	0.382979
MultiDCP	1946	0	0.0201119	0.285714
MultiDCP	1948	0	0.0161172	0.34
MultiDCP	1957	0	0.00894048	0.351351
MultiDCP	1964	0	0.00182579	0.355932
MultiDCP	1965	0	0.0188934	0.514286
MultiDCP	1969	0	-0.00820893	0.294872
MultiDCP	1978	0	0.000811227	0.557377
MultiDCP	1986	0	-0.00623499	0.605263
MultiDCP	1989	0	-0.00104659	0.521739
MultiDCP	2010	0	0.00301128	0.560976
MultiDCP	2014	0	0.00672181	0.604651
MultiDCP	2020	0	-0.00903813	0.527273
MultiDCP	2022	0	0.00582996	0.651685
MultiDCP	2024	0	-0.0179347	0.359375
MultiDCP	2026	0	0.00488841	0.322581
MultiDCP	2030	0	-3.33463e-05	0.25
MultiDCP	2031	0	0.00154795	0.509804
MultiDCP	2035	0	0.0101637	0.8375
MultiDCP	2037	0	0.00195406	0.86
MultiDCP	2041	0	0.0342208	0.6
MultiDCP	2044	0	0.00346667	0.346939
MultiDCP	2046	0	0.000566799	0.259259
MultiDCP	2049	0	0.000287442	0.275862
MultiDCP	2050	0	0.00835989	0.410256
MultiDCP	2053	0	0.00153891	0.683333
MultiDCP	2054	0	0.00425962	0.422222
MultiDCP	2072	0	0.0194947	0.505376
MultiDCP	2075	0	0.0107575	0.292135
MultiDCP	2081	0	0.0221011	0.337209
MultiDCP	2082	0	0.00288257	0.426966
MultiDCP	2093	0	-0.00572591	0.594203
MultiDCP	2094	0	0.0155045	0.535714
MultiDCP	2097	0	0.0269305	0.795455
MultiDCP	2103	0	-0.0173219	0.571429
MultiDCP	2107	0	0.0260208	0.859155
MultiDCP	2108	0	4.94857e-05	0.440476
MultiDCP	2109	0	0.00783221	0.293478
MultiDCP	2112	0	0.00409858	0.638889
MultiDCP	2114	0	0.00933897	0.231707
MultiDCP	2115	0	0.0051881	0.216216
MultiDCP	2117	0	0.000170673	0.446809
MultiDCP	2118	0	0.00197929	0.36
MultiDCP	2122	0	-0.0189932	0.731343
MultiDCP	2123	0	0.0109161	0.459259
MultiDCP	2130	0	0.0213644	0.530864
MultiDCP	2132	0	0.00751189	0.721519
MultiDCP	2137	0	0.000395753	0.694915
MultiDCP	2138	0	0.00386289	0.473684
MultiDCP	2141	0	0.00304203	0.705882
MultiDCP	2142	0	-0.00325726	0.607143
MultiDCP	2160	0	-0.011793	0.308642
MultiDCP	2162	0	-0.00254733	0.333333
MultiDCP	2164	0	0.0104533	0.864407
MultiDCP	2166	0	-0.00452189	1
MultiDCP	2167	0	0.0428826	0.836066
MultiDCP	2168	0	0.00475477	0.754098
MultiDCP	2172	0	-0.00205509	0.557692
MultiDCP	2175	0	0.0117433	0.39726
MultiDCP	2178	0	-0.0573241	0.733333
MultiDCP	2182	0	-0.0219088	0.558442
MultiDCP	2183	0	-0.0147461	0.754717
MultiDCP	2184	0	-0.019285	0.764706
MultiDCP	2186	0	-0.0239277	0.76
MultiDCP	2191	0	0.00504323	0.326316
MultiDCP	2202	0	0.00128999	0.657143
MultiDCP	2203	0	-0.0125587	0.426471
MultiDCP	2221	0	0.0187524	0.609375
MultiDCP	2238	0	-0.00244144	0.546875
MultiDCP	2243	0	0.0211108	0.661538
MultiDCP	2250	0	0.00363905	0.426471
MultiDCP	2258	0	0.00252192	0.306122
MultiDCP	2264	0	0.00374922	0.35443
MultiDCP	2274	0	0.00532444	0.541667
MultiDCP	2286	0	0.0125377	0.386364
MultiDCP	2290	0	-0.0179623	0.561404
MultiDCP	2291	0	0.0120985	0.318681
MultiDCP	2298	0	0.0281114	0.83871
MultiDCP	2308	0	-0.0021277	0.295775
MultiDCP	2309	0	-0.00768304	0.391304
MultiDCP	2312	0	-0.0055746	0.787234
MultiDCP	2313	0	0.00226712	0.416667
MultiDCP	2318	0	0.00870881	0.596491
MultiDCP	2323	0	-0.00180962	0.311475
MultiDCP	2326	0	-0.00727972	0.40678
MultiDCP	2327	0	0.0531951	0.630769
MultiDCP	2336	0	0.00401469	0.564103
MultiDCP	2338	0	-0.0121262	0.345455
MultiDCP	2341	0	0.00186764	0.670886
MultiDCP	2353	0	0.00895648	0.361111
MultiDCP	2356	0	0.0248989	0.612903
MultiDCP	2361	0	0.0265605	0.626506
MultiDCP	2364	0	-0.0102869	0.734694
MultiDCP	2366	0	0.00880583	0.454545
MultiDCP	2367	0	0.021104	0.623188
MultiDCP	2372	0	8.78125e-05	1
MultiDCP	2374	0	0.00617284	1
MultiDCP	2375	0	0.00555726	1
MultiDCP	2379	0	-0.00349981	0.218182
MultiDCP	2380	0	-0.00403107	0.908046
MultiDCP	2387	0	0.00247221	0.666667
MultiDCP	2390	0	0.00698233	0.827586
MultiDCP	2391	0	0.00854009	0.267241
MultiDCP	2401	0	0.0161613	0.3
MultiDCP	2402	0	-0.00700946	0.451613
MultiDCP	2405	0	-0.010279	0.913793
MultiDCP	2408	0	-0.0197281	0.705882
MultiDCP	2441	0	0.0197653	1
MultiDCP	2446	0	0.00378862	1
MultiDCP	2455	0	0.00094177	0.711111
MultiDCP	2456	0	-0.00623594	0.735294
MultiDCP	2463	0	0.00557414	0.3125
MultiDCP	2469	0	0.0101999	0.351064
MultiDCP	2471	0	0.00225967	0.71875
MultiDCP	2472	0	-0.00689514	0.516484
MultiDCP	2477	0	-0.0065803	0.849057
MultiDCP	2481	0	0.00101812	0.258621
MultiDCP	2482	0	0.0202425	0.261364
MultiDCP	2487	0	-0.00668051	0.844444
MultiDCP	2491	0	-0.00273201	0.685185
MultiDCP	2506	0	-0.0110444	0.538462
MultiDCP	2511	0	-0.0059736	1
MultiDCP	2512	0	-0.00440234	0.418919
MultiDCP	2517	0	-0.00960125	0.651515
MultiDCP	2521	0	0.001279	0.274725
MultiDCP	2522	0	-0.00116807	0.310345
MultiDCP	2527	0	-2.39536e-05	0.268657
MultiDCP	2533	0	0.0304016	0.350877
MultiDCP	2542	0	0.00497842	0.350649
MultiDCP	2552	0	-0.0142032	0.619048
MultiDCP	2553	0	0.0134626	0.78
MultiDCP	2562	0	0.00222023	0.383333
MultiDCP	2563	0	0.0106529	0.515625
MultiDCP	2568	0	-0.00973171	0.4
MultiDCP	2569	0	0.00898096	0.744681
MultiDCP	2575	0	0.0243067	1
MultiDCP	2579	0	0.00571236	1
MultiDCP	2581	0	0.0063312	0.419355
MultiDCP	2584	0	0.00190497	0.280899
MultiDCP	2585	0	0.00249776	0.342105
MultiDCP	2590	0	0.0332919	0.46875
MultiDCP	2602	0	0.00232145	0.512195
MultiDCP	2604	0	0.0174375	0.710526
MultiDCP	2605	0	0.0296528	0.5
MultiDCP	2611	0	-0.0242204	0.305556
MultiDCP	2616	0	0.0362939	0.5
MultiDCP	2619	0	-0.019609	0.372093
MultiDCP	2624	0	0.00553869	1
MultiDCP	2630	0	0.0129495	1
MultiDCP	2642	0	-0.00983681	0.717949
MultiDCP	2646	0	0.0234854	1
MultiDCP	2653	0	0.00696072	1
MultiDCP	2654	0	0.00102385	1
MultiDCP	2656	0	-0.0107954	0.55
MultiDCP	2657	0	-0.00299408	0.702703
MultiDCP	2661	0	-0.00243571	0.565217
MultiDCP	2669	0	0.00902899	0.55814
MultiDCP	2687	0	0.00129043	0.869565
MultiDCP	2689	0	-0.00546975	1
MultiDCP	2693	0	-0.0014877	0.615385
MultiDCP	2711	0	0.0181779	0.74359
MultiDCP	2715	0	-0.00228669	1
MultiDCP	2721	0	0.00836561	0.414634
MultiDCP	2723	0	0.000855705	0.357143
MultiDCP	2729	0	0.0149851	0.395062
MultiDCP	2735	0	-0.0262064	0.55102
MultiDCP	2747	0	0.0130255	0.754098
MultiDCP	2755	0	0.00505498	1
MultiDCP	2757	0	0.00305535	0.428571
MultiDCP	2758	0	0.00599554	0.415094
MultiDCP	2761	0	0.0110223	0.293103
MultiDCP	2763	0	-0.0103305	1
MultiDCP	2769	0	-0.0106173	0.716981
MultiDCP	2771	0	-0.00535255	0.685185
MultiDCP	2775	0	-0.000800532	0.222222
MultiDCP	2778	0	-0.00278287	0.735849
MultiDCP	2790	0	0.008939	0.376812
MultiDCP	2792	0	0.000570321	0.365079
MultiDCP	2800	0	0.00326191	0.644068
MultiDCP	2808	0	0.0216846	0.781818
MultiDCP	2811	0	-0.00581646	0.419355
MultiDCP	2813	0	0.00229001	1
MultiDCP	2815	0	0.0102127	0.344262
MultiDCP	2825	0	-0.00585343	0.357143
MultiDCP	2829	0	0.00920854	0.576923
MultiDCP	2834	0	0.0275469	0.72619
MultiDCP	2837	0	0.0138251	0.75
MultiDCP	2839	0	0.0355613	1
MultiDCP	2853	0	0.0424945	0.666667
MultiDCP	2866	0	0.00325199	0.404255
MultiDCP	2875	0	-0.00961598	0.909091
MultiDCP	2877	0	2.69819e-05	0.48
MultiDCP	2880	0	0.00598222	0.466667
MultiDCP	2881	0	0.00869334	1
MultiDCP	2883	0	0.00532845	0.581395
MultiDCP	2891	0	0.0190442	0.724138
MultiDCP	2895	0	-0.000131008	1
MultiDCP	2898	0	0.00655484	0.25
MultiDCP	2906	0	-0.00170223	0.477273
MultiDCP	2907	0	-0.0112901	0.395833
MultiDCP	2922	0	0.024875	0.634146
MultiDCP	2923	0	-0.000537418	0.40678
MultiDCP	2935	0	0.0494769	0.734177
MultiDCP	2940	0	-0.0183321	0.461538
MultiDCP	2943	0	-0.00414564	0.45098
MultiDCP	2945	0	-0.0254285	0.483871
MultiDCP	2948	0	0.00579081	0.761905
MultiDCP	2950	0	-0.0141972	0.818182
MultiDCP	2962	0	0.0122994	0.387097
MultiDCP	2969	0	0.0017398	0.642857
MultiDCP	2970	0	-0.00996212	0.642857
MultiDCP	2986	0	-0.0132222	0.733333
MultiDCP	2989	0	-0.0025825	0.428571
MultiDCP	3000	0	-0.00995364	0.637681
MultiDCP	3003	0	-0.00154851	1
MultiDCP	3012	0	0.00105452	0.384615
MultiDCP	3021	0	0.0123387	1
MultiDCP	3027	0	-0.00377477	1
MultiDCP	3029	0	0.00465348	0.736842
MultiDCP	3044	0	0.00488301	0.52381
MultiDCP	3051	0	-0.000544049	0.5
MultiDCP	3054	0	-0.00136429	0.486486
MultiDCP	3069	0	0.00711028	0.380282
MultiDCP	3078	0	-0.00759062	0.333333
MultiDCP	3085	0	0.00898215	0.26087
MultiDCP	3089	0	0.0143867	0.494118
MultiDCP	3091	0	0.0176825	0.830508
MultiDCP	3092	0	-0.00979313	0.361702
MultiDCP	3096	0	-0.00694326	0.324324
MultiDCP	3109	0	-0.00271474	1
MultiDCP	3111	0	0.0302339	0.533333
MultiDCP	3112	0	0.0270711	0.602941
MultiDCP	3119	0	0.0042068	0.555556
MultiDCP	3121	0	0.00524181	0.555556
MultiDCP	3123	0	0.0191052	0.666667
MultiDCP	3129	0	-0.00448169	0.375
MultiDCP	3130	0	0.00246553	0.659574
MultiDCP	3137	0	-0.00739044	0.55814
MultiDCP	3142	0	-0.0127055	0.319149
MultiDCP	3146	0	0.0188565	0.763158
MultiDCP	3161	0	0.0346193	0.782051
MultiDCP	3167	0	0.0150081	0.656716
MultiDCP	3174	0	-0.00670913	0.69697
MultiDCP	3179	0	0.0170451	0.686747
MultiDCP	3190	0	0.00177047	0.347826
MultiDCP	3191	0	0.00247759	0.54386
MultiDCP	3197	0	0.00447907	0.452381
MultiDCP	3198	0	-0.00466446	0.555556
MultiDCP	3201	0	-0.0395627	0.763158
MultiDCP	3214	0	-0.00115058	0.560976
MultiDCP	3233	0	-0.041128	0.804348
MultiDCP	3234	0	0.0258476	0.842105
MultiDCP	3238	0	0.0247065	1
MultiDCP	3244	0	-0.000691964	0.804348
MultiDCP	3246	0	-0.00207032	0.877193
MultiDCP	3255	0	0.000132697	0.41791
MultiDCP	3258	0	-0.00289338	0.521277
MultiDCP	3261	0	-0.00588186	0.62963
MultiDCP	3283	0	0.0156926	0.548387
MultiDCP	3292	0	0.00523231	0.5
MultiDCP	3293	0	-0.0453326	0.536232
MultiDCP	3299	0	0.0351584	0.494253
MultiDCP	3305	0	0.0194162	0.701493
MultiDCP	3313	0	-9.01967e-05	1
MultiDCP	3314	0	0.0187049	0.780488
MultiDCP	3323	0	0.0186975	0.299065
MultiDCP	3341	0	-0.00137077	0.47619
MultiDCP	3359	0	-0.0080149	0.835616
MultiDCP	3365	0	0.0167264	0.328125
MultiDCP	3366	0	0.00248676	0.447368
MultiDCP	3369	0	0.00826038	0.347826
MultiDCP	3373	0	0.00449395	0.422222
MultiDCP	3379	0	0.00526922	0.68
MultiDCP	3386	0	-0.00739728	0.348837
MultiDCP	3387	0	0.0168327	0.380952
MultiDCP	3389	0	0.0253423	0.813559
MultiDCP	3395	0	0.0230788	0.333333
MultiDCP	3396	0	0.00411973	0.271429
MultiDCP	3401	0	-0.00207228	0.744186
MultiDCP	3402	0	0.00242317	0.744186
MultiDCP	3405	0	0.00557418	0.543478
MultiDCP	3407	0	-0.0180224	0.266667
MultiDCP	3415	0	0.00168932	0.333333
MultiDCP	3421	0	0.0113039	0.233333
MultiDCP	3427	0	0.00290329	0.295775
MultiDCP	3430	0	0.0159115	0.643836
MultiDCP	3443	0	-0.0087734	0.65
MultiDCP	3447	0	0.0495198	0.513158
MultiDCP	3451	0	0.000742808	0.491228
MultiDCP	3453	0	0.0420871	0.577778
MultiDCP	3458	0	0.0510792	0.859155
MultiDCP	3462	0	0.0234733	0.814815
MultiDCP	3467	0	-0.00183137	0.262295
MultiDCP	3474	0	0.00110289	0.514286
MultiDCP	3476	0	0.00396501	1
MultiDCP	3477	0	0.0509527	0.493827
MultiDCP	3478	0	0.0274816	0.493827
MultiDCP	3485	0	-0.00503717	0.27027
MultiDCP	3490	0	0.0266906	0.819277
MultiDCP	3492	0	0.0452976	0.651376
MultiDCP	3493	0	0.00505027	0.566372
MultiDCP	3494	0	0.0280217	0.651376
MultiDCP	3501	0	-0.0116939	0.247191
MultiDCP	3506	0	0.00790311	0.206667
MultiDCP	3507	0	0.000466727	1
MultiDCP	3516	0	0.00691608	0.352941
MultiDCP	3526	0	-0.00623371	0.28
MultiDCP	3527	0	-0.00349056	0.295455
MultiDCP	3528	0	0.00429519	0.309091
MultiDCP	3530	0	-0.00488888	0.328767
MultiDCP	3536	0	0.0152679	0.761194
MultiDCP	3540	0	0.0301419	1
MultiDCP	3558	0	0.0376011	0.569767
MultiDCP	3560	0	0.00190285	0.753623
MultiDCP	3572	0	-0.00641791	0.634921
MultiDCP	3577	0	-0.00566037	0.48913
MultiDCP	3578	0	-0.000313218	1
MultiDCP	3600	0	0.00419639	0.862745
MultiDCP	3610	0	0.0468908	0.722222
MultiDCP	3616	0	0.0218953	1
MultiDCP	3633	0	0.0227659	0.726027
MultiDCP	3659	0	0.00519417	0.88785
MultiDCP	3660	0	-0.0012686	0.648148
MultiDCP	3663	0	0.00713957	0.712121
MultiDCP	3664	0	0.0172525	0.813559
MultiDCP	3671	0	0.042853	0.491228
MultiDCP	3685	0	-0.015874	1
MultiDCP	3687	0	-0.00478506	0.581081
MultiDCP	3699	0	-0.00119627	0.472222
MultiDCP	3706	0	-0.0151286	0.365385
MultiDCP	3723	0	-0.00526325	0.428571
MultiDCP	3729	0	0.0070447	0.314607
MultiDCP	3731	0	-0.00281899	0.777778
MultiDCP	3732	0	0.00103312	0.692308
MultiDCP	3736	0	0.010699	0.477273
MultiDCP	3737	0	0.0114501	0.433333
MultiDCP	3740	0	-0.00219669	0.307692
MultiDCP	3741	0	0.013088	0.538462
MultiDCP	3746	0	0.00476983	0.755102
MultiDCP	3750	0	8.51415e-05	0.510204
MultiDCP	3761	0	0.00916367	0.619048
MultiDCP	3762	0	0.0166311	0.661538
MultiDCP	3766	0	0.00235406	0.745098
MultiDCP	3767	0	0.0051047	0.886364
MultiDCP	3771	0	-0.000129799	0.482143
MultiDCP	3785	0	-0.0132755	0.4
MultiDCP	3790	0	-0.0138294	0.434783
MultiDCP	3792	0	-0.0186509	0.310345
MultiDCP	3793	0	0.00353192	0.284211
MultiDCP	3796	0	-0.00507799	0.791045
MultiDCP	3800	0	-0.00750812	1
MultiDCP	3806	0	0.00952336	0.805556
MultiDCP	3819	0	-0.00606895	0.6
MultiDCP	3820	0	-0.00303452	0.319444
MultiDCP	3823	0	0.00149807	0.333333
MultiDCP	3824	0	0.0131878	0.323077
MultiDCP	3827	0	0.0164521	0.317647
MultiDCP	3830	0	-0.00335689	0.588235
MultiDCP	3837	0	0.00158967	0.84127
MultiDCP	3840	0	0.00904292	0.55102
MultiDCP	3842	0	0.0565757	0.974359
MultiDCP	3846	0	-0.0017136	0.329545
MultiDCP	3867	0	0.00879324	1
MultiDCP	3874	0	-0.00734686	0.578947
MultiDCP	3881	0	0.0131149	0.428571
MultiDCP	3883	0	-0.00740867	0.648649
MultiDCP	3884	0	0.0238193	0.564516
MultiDCP	3887	0	0.00883942	0.433735
MultiDCP	3897	0	0.00808141	0.428571
MultiDCP	3903	0	0.00323981	0.535714
MultiDCP	3904	0	0.00373976	0.77551
MultiDCP	3908	0	0.00938439	0.34375
MultiDCP	3910	0	0.0102588	0.389831
MultiDCP	3911	0	0.00151542	0.764706
MultiDCP	3923	0	-0.0110594	1
MultiDCP	3926	0	0.0108648	1
MultiDCP	3939	0	-0.0180457	0.651515
MultiDCP	3948	0	-0.00708377	0.628571
MultiDCP	3951	0	-0.00203764	0.365079
MultiDCP	3952	0	0.00088108	0.772727
MultiDCP	3954	0	0.00867351	0.602273
MultiDCP	3962	0	0.00712474	0.629032
MultiDCP	3980	0	0.00652163	0.305085
MultiDCP	3992	0	-0.00486461	0.319444
MultiDCP	3993	0	-0.00891712	0.678571
MultiDCP	3994	0	0.00379367	0.435484
MultiDCP	4013	0	0.00328936	1
MultiDCP	4022	0	-0.000950098	0.3875
MultiDCP	4028	0	-0.00275291	0.773585
MultiDCP	4030	0	0.00644402	0.468085
MultiDCP	4036	0	0.00282387	0.715789
MultiDCP	4041	0	0.0517381	0.754717
MultiDCP	4055	0	0.015728	0.813559
MultiDCP	4058	0	-0.000879738	0.549296
MultiDCP	4064	0	-0.00220751	0.890909
MultiDCP	4068	0	0.00882839	0.447761
MultiDCP	4073	0	0.00196143	0.777778
MultiDCP	4076	0	0.000403568	1
MultiDCP	4085	0	0.0376114	0.8125
MultiDCP	4091	0	0.00272473	0.353659
MultiDCP	4092	0	0.00808834	0.595238
MultiDCP	4093	0	0.0225387	0.328767
MultiDCP	4094	0	0.00416209	0.642857
MultiDCP	4100	0	0.0426921	0.666667
MultiDCP	4105	0	0.039692	0.6125
MultiDCP	4106	0	0.0050854	0.743243
MultiDCP	4116	0	-0.00568607	0.336957
MultiDCP	4118	0	0.0361277	0.74
MultiDCP	4130	0	-0.0145016	0.612903
MultiDCP	4131	0	-0.00703547	0.633333
MultiDCP	4135	0	0.000146359	0.65625
MultiDCP	4151	0	0.0262416	0.725
MultiDCP	4156	0	0.0116969	1
MultiDCP	4160	0	0.000276439	0.728395
MultiDCP	4162	0	0.0134019	0.725
MultiDCP	4163	0	-9.00913e-05	0.714286
MultiDCP	4164	0	0.00413629	0.75
MultiDCP	4174	0	0.0186121	0.819277
MultiDCP	4176	0	-0.0106948	0.418605
MultiDCP	4177	0	0.00358276	0.452381
MultiDCP	4179	0	-0.0106839	0.340909
MultiDCP	4184	0	-0.00380599	0.31
MultiDCP	4188	0	-0.0639154	1
MultiDCP	4191	0	-0.0145184	0.306452
MultiDCP	4205	0	-0.00637927	0.321429
MultiDCP	4211	0	0.00354417	0.52809
MultiDCP	4215	0	-0.0137356	0.657534
MultiDCP	4227	0	0.0380498	0.594595
MultiDCP	4228	0	0.0461431	0.539683
MultiDCP	4231	0	0.0297868	0.883117
MultiDCP	4235	0	0.0129225	1
MultiDCP	4241	0	0.00156747	0.37037
MultiDCP	4245	0	0.00200486	0.435484
MultiDCP	4254	0	-0.00180766	0.519231
MultiDCP	4258	0	0.00540579	0.835821
MultiDCP	4262	0	0.0437699	0.746032
MultiDCP	4284	0	-0.0160145	1
MultiDCP	4288	0	0.0238564	1
MultiDCP	4290	0	0.0292229	1
MultiDCP	4291	0	0.0294631	1
MultiDCP	4312	0	0.0255768	0.506173
MultiDCP	4324	0	0.0149827	1
MultiDCP	4328	0	0.00351038	0.876404
MultiDCP	4330	0	0.00783915	1
MultiDCP	4331	0	0.0219118	1
MultiDCP	4333	0	0.014102	1
MultiDCP	4342	0	-0.00436062	0.446429
MultiDCP	4345	0	-0.00591168	0.733333
MultiDCP	4347	0	0.00837595	1
MultiDCP	4348	0	0.00748728	1
MultiDCP	4367	0	-0.00333231	0.608696
MultiDCP	4369	0	0.00296678	0.36
MultiDCP	4376	0	0.0163359	0.617021
MultiDCP	4379	0	0.000838572	0.383838
MultiDCP	4386	0	0.013504	0.648649
MultiDCP	4392	0	-0.00376822	0.708333
MultiDCP	4393	0	-0.0130505	0.708333
MultiDCP	4400	0	0.0043254	0.56
MultiDCP	4405	0	-0.00569292	1
MultiDCP	4407	0	-0.0100918	1
MultiDCP	4408	0	-0.000813065	1
MultiDCP	4438	0	0.0170971	1
MultiDCP	4453	0	-0.00899586	1
MultiDCP	4454	0	0.00180309	0.439024
MultiDCP	4461	0	0.0108356	0.37931
MultiDCP	4473	0	0.00716767	0.411765
MultiDCP	4474	0	0.000663899	0.403846
MultiDCP	4476	0	-0.00139244	0.37037
MultiDCP	4481	0	-0.0101292	0.852459
MultiDCP	4488	0	0.0425028	0.582418
MultiDCP	4490	0	0.0340534	0.672414
MultiDCP	4491	0	0.0415011	0.75
MultiDCP	4492	0	0.0140202	0.719298
MultiDCP	4494	0	0.00812267	0.78
MultiDCP	4495	0	0.0310591	0.754717
MultiDCP	4500	0	0.0420321	0.781818
MultiDCP	4503	0	-0.00765459	0.568182
MultiDCP	4532	0	0.00219592	0.372881
MultiDCP	4536	0	-0.00337654	0.405797
MultiDCP	4538	0	0.00796625	0.714286
MultiDCP	4543	0	0.0183861	0.565217
MultiDCP	4557	0	0.00958331	1
MultiDCP	4567	0	-0.0141002	1
MultiDCP	4568	0	-0.003938	1
MultiDCP	4573	0	0.00736912	0.594595
MultiDCP	4579	0	0.018767	1
MultiDCP	4584	0	0.0124923	0.659091
MultiDCP	4591	0	0.0186745	0.655738
MultiDCP	4607	0	0.0191486	1
MultiDCP	4611	0	0.0298985	0.753425
MultiDCP	4616	0	-0.0142132	0.736842
MultiDCP	4634	0	0.00624205	0.5
MultiDCP	4643	0	-0.000434171	0.708333
MultiDCP	4644	0	0.00507389	0.86
MultiDCP	4658	0	0.0385394	0.561644
MultiDCP	4663	0	-0.013353	0.463768
MultiDCP	4678	0	-2.54892e-05	0.690476
MultiDCP	4679	0	-0.00539757	0.275862
MultiDCP	4680	0	0.0418962	0.673469
MultiDCP	4681	0	0.0022976	0.610169
MultiDCP	4692	0	0.00252477	0.377049
MultiDCP	4693	0	0.000777297	0.45614
MultiDCP	4694	0	0.0382925	1
MultiDCP	4703	0	-0.0152179	0.659091
MultiDCP	4704	0	0.004127	0.457627
MultiDCP	4720	0	0.00100161	0.269231
MultiDCP	4721	0	0.00345414	0.54386
MultiDCP	4722	0	-0.00249026	0.75
MultiDCP	4725	0	-0.0166379	0.514286
MultiDCP	4728	0	-0.0149052	0.578125
MultiDCP	4730	0	0.0071877	0.74
MultiDCP	4733	0	0.000323802	0.72
MultiDCP	4736	0	-0.00545195	0.433333
MultiDCP	4740	0	-0.00784496	0.512195
MultiDCP	4746	0	-0.0148856	0.466667
MultiDCP	4750	0	0.00228809	0.294118
MultiDCP	4754	0	-0.00068133	0.74
MultiDCP	4761	0	0.0247452	1
MultiDCP	4763	0	0.0259872	1
MultiDCP	4768	0	0.0646867	1
MultiDCP	4781	0	0.00989661	0.310811
MultiDCP	4787	0	0.0118091	0.505882
MultiDCP	4788	0	0.0135463	0.320513
MultiDCP	4793	0	0.0118712	1
MultiDCP	4794	0	-0.0114647	0.390244
MultiDCP	4801	0	0.00620579	1
MultiDCP	4805	0	0.000609604	0.289855
MultiDCP	4811	0	0.021605	1
MultiDCP	4823	0	0.0169151	1
MultiDCP	4832	0	0.00255436	0.808989
MultiDCP	4843	0	0.00844643	1
MultiDCP	4851	0	0.0117828	0.91358
MultiDCP	4855	0	0.0225492	1
MultiDCP	4863	0	0.0157575	1
MultiDCP	4876	0	0.0322989	1
MultiDCP	4878	0	-0.00482608	1
MultiDCP	4882	0	0.024507	1
MultiDCP	4885	0	0.0124395	1
MultiDCP	4898	0	0.0169984	1
MultiDCP	4904	0	-0.0169771	0.926829
MultiDCP	4906	0	0.0333113	1
MultiDCP	4916	0	0.0249556	1
MultiDCP	4919	0	0.0201927	1
MultiDCP	4923	0	0.00737788	0.87013
MultiDCP	4925	0	-0.00452177	0.333333
MultiDCP	4929	0	0.00240694	0.466667
MultiDCP	4932	0	0.0174623	0.367816
MultiDCP	4934	0	0.00390918	0.261364
MultiDCP	4935	0	0.010517	0.72
MultiDCP	4937	0	-0.00369416	0.895349
MultiDCP	4944	0	0.0266537	0.630435
MultiDCP	4947	0	0.0176246	1
MultiDCP	4949	0	0.0210847	0.585366
MultiDCP	4957	0	0.038716	1
MultiDCP	4968	0	0.0177252	0.782051
MultiDCP	4978	0	0.022349	0.888889
MultiDCP	4981	0	-0.000295676	0.693182
MultiDCP	4982	0	-0.00711961	0.755814
MultiDCP	4991	0	0.0243697	1
MultiDCP	4996	0	0.00504931	1
MultiDCP	5008	0	0.0107925	1
MultiDCP	5009	0	0.0150558	1
MultiDCP	5021	0	0.0055405	0.870588
MultiDCP	5029	0	0.0216111	1
MultiDCP	5030	0	0.0236267	0.918919
MultiDCP	5031	0	0.0267709	1
MultiDCP	5037	0	0.0224734	0.7875
MultiDCP	5043	0	0.00929749	1
MultiDCP	5046	0	0.026181	1
MultiDCP	5055	0	-0.0147043	0.739726
MultiDCP	5073	0	0.028143	1
MultiDCP	5077	0	-0.0199586	0.935065
MultiDCP	5080	0	0.0237657	1
MultiDCP	5083	0	0.0371825	1
MultiDCP	5091	0	0.00888486	1
MultiDCP	5092	0	0.0167288	1
MultiDCP	5093	0	0.016591	1
MultiDCP	5094	0	0.0109385	1
MultiDCP	5102	0	0.013359	1
MultiDCP	5106	0	0.047239	1
MultiDCP	5110	0	-0.00929074	0.842697
MultiDCP	5117	0	0.0147821	1
MultiDCP	5119	0	0.0438964	1
MultiDCP	5123	0	0.0425608	1
MultiDCP	5130	0	0.0364159	1
MultiDCP	5133	0	0.0247357	1
MultiDCP	5136	0	0.0150541	1
MultiDCP	5139	0	0.0202614	0.642857
MultiDCP	5143	0	0.0221619	1
MultiDCP	5153	0	0.0344382	1
MultiDCP	5160	0	0.032481	1
MultiDCP	5177	0	-0.00293601	0.319444
MultiDCP	5179	0	-0.0156768	0.416667
MultiDCP	5182	0	-0.00630823	1
MultiDCP	5185	0	0.0095335	0.6375
MultiDCP	5192	0	0.0180378	0.6375
MultiDCP	5194	0	-0.00898004	1
MultiDCP	5201	0	0.00345187	1
MultiDCP	5203	0	0.0101699	1
MultiDCP	5205	0	-0.00798707	0.632911
MultiDCP	5213	0	-0.0123579	0.511628
MultiDCP	5216	0	0.0159202	0.245098
MultiDCP	5223	0	-0.000460488	0.469697
MultiDCP	5232	0	0.00466132	0.824561
MultiDCP	5247	0	-0.00490025	1
MultiDCP	5261	0	0.019835	1
MultiDCP	5265	0	0.0163328	1
MultiDCP	5269	0	0.00971593	0.797872
MultiDCP	5274	0	0.0105084	0.8
MultiDCP	5276	0	-0.00223168	0.817073
MultiDCP	5278	0	0.020069	1
MultiDCP	5283	0	0.0170136	1
MultiDCP	5284	0	0.0248007	1
MultiDCP	5286	0	0.0247593	1
MultiDCP	5287	0	0.0214141	1
MultiDCP	5290	0	0.0326663	1
MultiDCP	5318	0	0.0337221	1
MultiDCP	5319	0	0.0216664	0.875
MultiDCP	5320	0	0.0223422	1
MultiDCP	5342	0	0.0334934	1
MultiDCP	5345	0	-0.0232888	0.847059
MultiDCP	5374	0	0.0166819	1
MultiDCP	5377	0	0.0376918	1
MultiDCP	5381	0	0.0204338	1
MultiDCP	5390	0	0.0163908	0.78481
MultiDCP	5391	0	0.0217539	0.897436
MultiDCP	5392	0	-0.00732867	0.829545
MultiDCP	5393	0	0.0213549	1
MultiDCP	5403	0	0.0159057	0.347222
MultiDCP	5404	0	0.0246689	0.458333
MultiDCP	5412	0	-0.0313227	1
MultiDCP	5422	0	0.025311	0.682927
MultiDCP	5433	0	0.00879728	0.811321
MultiDCP	5441	0	-3.77148e-05	0.339623
MultiDCP	5442	0	0.0103469	0.6
MultiDCP	5445	0	-0.00610938	0.356164
MultiDCP	5447	0	-0.0364053	0.783333
MultiDCP	5475	0	-0.00212762	0.817073
MultiDCP	5487	0	-0.00186226	0.337662
MultiDCP	5493	0	0.0158305	0.8
MultiDCP	5498	0	0.0128043	1
MultiDCP	5503	0	0.0347551	1
MultiDCP	5506	0	0.0430884	1
MultiDCP	5507	0	0.0285095	1
MultiDCP	5513	0	0.0213934	0.7625
MultiDCP	5524	0	0.030667	1
MultiDCP	5528	0	0.00161812	0.807229
MultiDCP	5531	0	0.0123983	1
MultiDCP	5553	0	0.00640294	1
MultiDCP	5555	0	0.0122171	1
MultiDCP	5559	0	0.0172638	1
MultiDCP	5569	0	0.028818	1
MultiDCP	5587	0	-0.00308439	0.783333
MultiDCP	5590	0	0.00320058	1
MultiDCP	5593	0	-0.00539294	1
MultiDCP	5597	0	0.00638088	1
MultiDCP	5602	0	-0.0129891	1
MultiDCP	5607	0	0.00343504	0.586207
MultiDCP	5608	0	0.00677288	0.536585
MultiDCP	5611	0	-0.0315665	0.677419
MultiDCP	5616	0	-0.00448982	0.666667
MultiDCP	5621	0	-0.00606517	0.625
MultiDCP	5625	0	-0.00193393	0.859649
MultiDCP	5630	0	0.00973531	0.859649
MultiDCP	5632	0	0.000338784	0.641791
MultiDCP	5637	0	-0.000655532	1
MultiDCP	5645	0	-0.0165869	1
MultiDCP	5646	0	0.0052258	1
MultiDCP	5647	0	0.0106447	1
MultiDCP	5655	0	-0.0226296	1
MultiDCP	5656	0	-0.0167196	0.659091
MultiDCP	5662	0	0.000198507	1
MultiDCP	5674	0	-0.00670646	1
MultiDCP	5676	0	0.0012902	1
MultiDCP	5677	0	-0.00393461	1
MultiDCP	5682	0	-0.0152992	1
MultiDCP	5684	0	0.000351971	0.644444
MultiDCP	5686	0	-0.00734193	1
MultiDCP	5687	0	-0.00642026	1
MultiDCP	5701	0	0.00102386	1
MultiDCP	5703	0	-0.0163398	1
MultiDCP	5711	0	-0.0106109	1
MultiDCP	5713	0	0.0636386	1
MultiDCP	5714	0	0.0168499	1
MultiDCP	5718	0	0.00720334	0.575758
MultiDCP	5720	0	-0.0134627	0.657143
MultiDCP	5721	0	-0.0144512	0.547619
MultiDCP	5726	0	-0.00462724	0.551724
MultiDCP	5729	0	-0.00766191	0.568182
MultiDCP	5732	0	-0.0248093	0.482143
MultiDCP	5734	0	0.0334465	0.393939
MultiDCP	5745	0	0.0046995	0.547619
MultiDCP	5749	0	0.0122655	0.583333
MultiDCP	5751	0	0.00201058	0.773585
MultiDCP	5753	0	-0.00148002	0.505263
MultiDCP	5762	0	0.00739193	0.396226
MultiDCP	5766	0	0.0105988	0.282609
MultiDCP	5767	0	-0.00281687	0.672414
MultiDCP	5778	0	0.0439357	0.336842
MultiDCP	5779	0	-0.00445266	0.403509
MultiDCP	5782	0	-0.00996087	0.388889
MultiDCP	5794	0	-0.0140597	0.636364
MultiDCP	5799	0	0.0105072	0.274336
MultiDCP	5814	0	0.0185303	0.676471
MultiDCP	5821	0	-0.00673323	0.463415
MultiDCP	5822	0	0.0505654	0.705882
MultiDCP	5833	0	0.00362015	0.433333
MultiDCP	5850	0	0.000339652	0.4
MultiDCP	5859	0	-0.00801101	0.510204
MultiDCP	5862	0	-0.00264427	0.384615
MultiDCP	5864	0	0.02887	0.72549
MultiDCP	5866	0	0.00997098	0.289474
MultiDCP	5872	0	0.017191	0.444444
MultiDCP	5873	0	0.00177803	0.525
MultiDCP	5879	0	0.00946319	0.782609
MultiDCP	5881	0	-0.00262637	0.785714
MultiDCP	5882	0	0.0105539	0.605634
MultiDCP	5890	0	-0.0127819	0.38961
MultiDCP	5898	0	-0.00557116	0.677419
MultiDCP	5914	0	-0.00703329	0.655738
MultiDCP	5917	0	0.00692991	0.8
MultiDCP	5919	0	0.012056	0.313131
MultiDCP	5920	0	-0.00496706	0.454545
MultiDCP	5921	0	-0.000240005	0.666667
MultiDCP	5924	0	-0.00647541	0.396552
MultiDCP	5931	0	-0.00431786	0.55
MultiDCP	5950	0	0.00673844	0.303371
MultiDCP	5952	0	0.00329604	0.402597
MultiDCP	5965	0	-0.00174382	0.277108
MultiDCP	5969	0	-0.00610547	0.296296
MultiDCP	5970	0	-0.00068198	0.454545
MultiDCP	5972	0	0.0327168	0.672414
MultiDCP	5978	0	0.0331349	0.909091
MultiDCP	5985	0	0.00922928	0.790698
MultiDCP	5988	0	0.00962383	0.338028
MultiDCP	5990	0	0.00279349	0.754098
MultiDCP	5994	0	0.0135532	0.403846
MultiDCP	6003	0	-0.00232001	0.30303
MultiDCP	6004	0	0.0545498	0.507692
MultiDCP	6005	0	0.0137389	0.790698
MultiDCP	6008	0	0.00672046	0.373134
MultiDCP	6012	0	-0.0047005	0.744186
MultiDCP	6015	0	-0.00297504	0.362069
MultiDCP	6017	0	0.00336456	0.333333
MultiDCP	6025	0	0.0338769	0.678571
MultiDCP	6028	0	-0.00117991	0.532468
MultiDCP	6037	0	-0.00726626	0.32
MultiDCP	6043	0	0.00445624	0.266667
MultiDCP	6050	0	0.00407887	0.460317
MultiDCP	6051	0	0.0258219	1
MultiDCP	6061	0	0.0205145	0.754717
MultiDCP	6065	0	-0.00582004	0.745098
MultiDCP	6073	0	-0.0100398	0.811594
MultiDCP	6083	0	0.0109461	1
MultiDCP	6091	0	0.0145836	0.642857
MultiDCP	6092	0	0.0109033	0.365591
MultiDCP	6093	0	-0.00242345	0.391304
MultiDCP	6106	0	0.00738716	0.782609
MultiDCP	6114	0	-0.0132568	0.73913
MultiDCP	6116	0	-0.0111276	0.926829
MultiDCP	6117	0	0.00198749	1
MultiDCP	6121	0	0.00185916	0.384615
MultiDCP	6129	0	0.00280464	0.338462
MultiDCP	6134	0	-0.0214381	0.666667
MultiDCP	6137	0	-0.0221795	0.8
MultiDCP	6138	0	0.00259162	0.645161
MultiDCP	6145	0	0.0189677	0.396226
MultiDCP	6146	0	0.0061178	0.480769
MultiDCP	6152	0	0.00849705	0.381579
MultiDCP	6153	0	0.0010169	0.4
MultiDCP	6154	0	-0.0106043	0.36
MultiDCP	6157	0	0.0153188	0.777778
MultiDCP	6159	0	0.0105612	0.7125
MultiDCP	6174	0	-0.00326504	0.555556
MultiDCP	6187	0	0.0177685	0.661017
MultiDCP	6192	0	-0.00234366	0.547619
MultiDCP	6194	0	0.00755932	0.313953
MultiDCP	6204	0	0.0169144	0.445783
MultiDCP	6206	0	-0.00330678	0.388889
MultiDCP	6214	0	0.000870744	0.42
MultiDCP	6221	0	0.00979297	0.351351
MultiDCP	6222	0	0.03221	0.602564
MultiDCP	6226	0	0.0021174	0.297619
MultiDCP	6227	0	0.00735443	0.345455
MultiDCP	6237	0	0.00115398	0.795918
MultiDCP	6242	0	0.00652808	0.342857
MultiDCP	6256	0	0.00202443	0.319149
MultiDCP	6259	0	0.0441347	0.585366
MultiDCP	6264	0	0.0122339	0.306667
MultiDCP	6268	0	0.0129831	0.397059
MultiDCP	6270	0	0.0251801	0.725
MultiDCP	6279	0	0.0293317	1
MultiDCP	6286	0	0.00379512	0.308824
MultiDCP	6287	0	-0.00924695	0.4
MultiDCP	6289	0	0.0227207	0.5
MultiDCP	6309	0	0.00180124	0.537037
MultiDCP	6311	0	0.0107566	0.28
MultiDCP	6317	0	-0.000879265	0.702703
MultiDCP	6320	0	0.00460024	0.810345
MultiDCP	6322	0	-0.00217599	0.342857
MultiDCP	6328	0	-0.0121305	0.555556
MultiDCP	6336	0	0.00101437	0.243902
MultiDCP	6342	0	0.0163065	0.436782
MultiDCP	6343	0	0.0216275	0.4
MultiDCP	6353	0	0.0385029	0.684211
MultiDCP	6354	0	0.0241498	0.724138
MultiDCP	6356	0	0.0331652	0.754717
MultiDCP	6357	0	0.0295	0.732143
MultiDCP	6365	0	0.0119381	0.617021
MultiDCP	6368	0	0.00506058	0.418605
MultiDCP	6372	0	0.00956114	0.275
MultiDCP	6375	0	0.0179613	0.380952
MultiDCP	6383	0	0.0109667	0.709091
MultiDCP	6385	0	0.00345712	0.621212
MultiDCP	6393	0	-0.0147364	0.3
MultiDCP	6401	0	0.00903	0.264706
MultiDCP	6404	0	-0.0115417	0.5
MultiDCP	6407	0	0.017459	0.702703
MultiDCP	6414	0	-0.0050857	0.333333
MultiDCP	6418	0	0.0121133	0.717949
MultiDCP	6425	0	0.00161571	0.37037
MultiDCP	6439	0	-0.003034	0.358209
MultiDCP	6442	0	0.00485029	0.363636
MultiDCP	6443	0	0.0186318	0.45
MultiDCP	6444	0	-0.00539731	0.65625
MultiDCP	6448	0	0.0176182	0.545455
MultiDCP	6449	0	0.0216337	0.608696
MultiDCP	6451	0	0.0268037	0.64557
MultiDCP	6454	0	0.0493235	0.723404
MultiDCP	6456	0	0.0182246	1
MultiDCP	6464	0	0.0120842	0.790698
MultiDCP	6467	0	0.0113567	1
MultiDCP	6470	0	0.00890316	0.817073
MultiDCP	6475	0	0.0381352	1
MultiDCP	6479	0	0.0183764	0.734177
MultiDCP	6482	0	0.0385162	1
MultiDCP	6506	0	-0.0126577	0.916667
MultiDCP	6514	0	-0.000939963	0.807692
MultiDCP	6517	0	-0.00518632	0.42
MultiDCP	6518	0	0.0130784	0.671429
MultiDCP	6519	0	0.00651898	1
MultiDCP	6524	0	-0.00397636	0.333333
MultiDCP	6548	0	0.00355546	0.354167
MultiDCP	6549	0	-0.00142049	0.465517
MultiDCP	6550	0	0.00468937	0.787234
MultiDCP	6558	0	0.00962232	0.431373
MultiDCP	6559	0	-0.00126138	0.72
MultiDCP	6575	0	-0.000443625	0.571429
MultiDCP	6578	0	-0.000735186	0.341463
MultiDCP	6588	0	0.000235221	0.521739
MultiDCP	6589	0	0.0133168	0.45
MultiDCP	6591	0	0.0232859	0.298246
MultiDCP	6593	0	-0.00805269	0.451613
MultiDCP	6595	0	-0.0105624	0.622222
MultiDCP	6600	0	0.0134673	0.588235
MultiDCP	6603	0	0.0144218	0.625
MultiDCP	6609	0	-0.00694385	0.790323
MultiDCP	6614	0	0.0176251	0.318681
MultiDCP	6615	0	-0.00297597	0.242857
MultiDCP	6620	0	0.00803257	0.627907
MultiDCP	6622	0	0.0361497	0.622951
MultiDCP	6626	0	0.0102336	0.301587
MultiDCP	6631	0	0.00287104	0.770492
MultiDCP	6645	0	-0.00736373	0.41791
MultiDCP	6649	0	-0.00112686	0.482759
MultiDCP	6655	0	0.0116387	0.277778
MultiDCP	6658	0	0.00357245	0.410256
MultiDCP	6669	0	0.0428665	0.479452
MultiDCP	6679	0	-0.00101772	0.38806
MultiDCP	6690	0	0.0128864	0.294118
MultiDCP	6720	0	0.000997159	0.409836
MultiDCP	6721	0	0.00276947	0.492537
MultiDCP	6726	0	0.043301	0.612903
MultiDCP	6733	0	0.00644559	0.833333
MultiDCP	6734	0	-0.00211742	0.520833
MultiDCP	6745	0	0.0086031	0.371429
MultiDCP	6747	0	-0.00472161	0.25
MultiDCP	6750	0	0.00255368	0.368421
MultiDCP	6753	0	0.00150989	0.301587
MultiDCP	6755	0	-0.0178898	0.782609
MultiDCP	6758	0	0.00506565	0.595745
MultiDCP	6759	0	0.003377	0.364865
MultiDCP	6760	0	0.014861	0.694444
MultiDCP	6762	0	0.0208324	0.709091
MultiDCP	6768	0	0.0137625	0.58
MultiDCP	6772	0	0.00610203	0.75
MultiDCP	6777	0	0.0292823	0.769231
MultiDCP	6796	0	0.00743281	0.348837
MultiDCP	6801	0	-0.00874027	0.413793
MultiDCP	6802	0	0.0145042	0.403226
MultiDCP	6817	0	-0.0245512	1
MultiDCP	6823	0	0.0105065	0.574468
MultiDCP	6825	0	0.00462999	0.5
MultiDCP	6839	0	0.0311146	0.698113
MultiDCP	6842	0	0.00279549	0.807018
MultiDCP	6844	0	0.00194489	0.3125
MultiDCP	6849	0	0.0137657	0.261905
MultiDCP	6855	0	-0.00600724	0.268657
MultiDCP	6862	0	-0.0353442	0.60274
MultiDCP	6868	0	0.0161363	0.672131
MultiDCP	6870	0	-0.00523533	0.52
MultiDCP	6876	0	-0.00615439	0.24
MultiDCP	6882	0	0.00797511	0.367347
MultiDCP	6887	0	0.00884041	0.625
MultiDCP	6889	0	0.00333135	0.487805
MultiDCP	6891	0	-0.021507	0.619048
MultiDCP	6902	0	0.00501923	0.4
MultiDCP	6905	0	0.0132568	0.470588
MultiDCP	6914	0	0.0148322	0.7
MultiDCP	6919	0	-0.00104534	0.222222
MultiDCP	6926	0	0.00451624	0.364865
MultiDCP	6934	0	0.0171706	0.734694
MultiDCP	6935	0	0.0069301	0.75
MultiDCP	6945	0	0.00364393	0.463415
MultiDCP	6963	0	-0.00211551	0.395833
MultiDCP	6965	0	0.0105242	0.454545
MultiDCP	6966	0	0.00324311	0.529412
MultiDCP	6971	0	0.0179226	0.470588
MultiDCP	6980	0	0.00135203	0.886792
MultiDCP	6984	0	-0.00919635	0.727273
MultiDCP	6990	0	0.00458573	0.716981
MultiDCP	6998	0	-0.00130588	0.6875
MultiDCP	7004	0	0.00433051	0.25
MultiDCP	7005	0	-0.0092647	0.268293
MultiDCP	7015	0	-0.0238852	0.5
MultiDCP	7035	0	-0.0237819	0.555556
MultiDCP	7036	0	-0.000590478	0.604651
MultiDCP	7042	0	0.00310687	0.380952
MultiDCP	7046	0	0.000761285	0.307692
MultiDCP	7048	0	0.0243978	0.368421
MultiDCP	7055	0	0.0103066	0.4
MultiDCP	7063	0	0.0243377	0.323529
MultiDCP	7078	0	0.00845219	0.674419
MultiDCP	7092	0	-0.00778562	0.257576
MultiDCP	7094	0	-0.0125119	0.818182
MultiDCP	7096	0	0.0170807	0.588235
MultiDCP	7099	0	-0.00080831	0.533333
MultiDCP	7101	0	-0.00331765	1
MultiDCP	7111	0	-0.00148844	0.4
MultiDCP	7115	0	0.0114557	0.666667
MultiDCP	7120	0	-0.0367425	0.6
MultiDCP	7121	0	-0.0297392	0.444444
MultiDCP	7130	0	0.0158697	1
MultiDCP	7132	0	-0.0136033	0.414634
MultiDCP	7134	0	-0.00979216	0.904762
MultiDCP	7138	0	-0.0170426	0.342105
MultiDCP	7139	0	0.000387698	0.375
MultiDCP	7140	0	-0.0142875	0.434783
MultiDCP	7141	0	0.0148828	0.611765
MultiDCP	7144	0	0.00527721	0.151515
MultiDCP	7151	0	-0.012876	0.366667
MultiDCP	7160	0	-0.00723551	0.607143
MultiDCP	7161	0	-0.0182236	0.651163
MultiDCP	7166	0	0.0193181	0.452381
MultiDCP	7167	0	-0.013951	0.465116
MultiDCP	7181	0	-0.0114457	0.75
MultiDCP	7183	0	-0.00382198	1
MultiDCP	7201	0	0.00244912	0.34375
MultiDCP	7203	0	0.014534	0.55
MultiDCP	7204	0	0.00178788	0.37931
MultiDCP	7212	0	0.0151568	0.433962
MultiDCP	7223	0	-0.0075997	0.363636
MultiDCP	7230	0	-0.00920471	0.44898
MultiDCP	7238	0	0.0117093	0.621212
MultiDCP	7241	0	-0.00823663	0.5
MultiDCP	7242	0	-0.00582413	0.46875
MultiDCP	7256	0	0.00278724	0.6875
MultiDCP	7258	0	0.00304734	1
MultiDCP	7263	0	-0.00517274	0.694444
MultiDCP	7271	0	-0.00925115	0.636364
MultiDCP	7272	0	-0.00616639	0.636364
MultiDCP	7278	0	0.0180444	0.368421
MultiDCP	7280	0	-0.0237941	0.366667
MultiDCP	7289	0	0.00440219	0.648148
MultiDCP	7299	0	-0.00410746	0.319149
MultiDCP	7300	0	-0.00527431	0.333333
MultiDCP	7302	0	0.0113142	0.393443
MultiDCP	7306	0	0.0248897	0.337662
MultiDCP	7310	0	0.00178122	0.444444
MultiDCP	7320	0	0.00318527	0.413043
MultiDCP	7335	0	0.0104917	0.376812
MultiDCP	7342	0	7.75233e-06	0.35
MultiDCP	7344	0	-0.00441272	0.392157
MultiDCP	7351	0	0.00753378	0.680851
MultiDCP	7355	0	-0.00191745	0.323944
MultiDCP	7371	0	-0.000925952	0.291667
MultiDCP	7374	0	-0.00581273	0.295775
MultiDCP	7384	0	0.0201089	0.52
MultiDCP	7387	0	0.027825	0.787879
MultiDCP	7390	0	0.0171024	0.586207
MultiDCP	7393	0	0.0103376	0.455882
MultiDCP	7397	0	-0.00709403	0.657143
MultiDCP	7398	0	0.00654627	0.386364
MultiDCP	7401	0	0.026027	0.7
MultiDCP	7420	0	-0.0137997	0.366197
MultiDCP	7424	0	0.00831691	0.576271
MultiDCP	7427	0	-0.00744622	0.666667
MultiDCP	7428	0	0.00487138	0.366667
MultiDCP	7434	0	0.000720201	0.612903
MultiDCP	7441	0	0.00147253	0.803922
MultiDCP	7445	0	0.0036717	0.404762
MultiDCP	7446	0	-0.00450507	0.4
MultiDCP	7447	0	-0.00856226	0.308824
MultiDCP	7448	0	-0.00807079	0.288136
MultiDCP	7450	0	-0.0125586	0.519231
MultiDCP	7454	0	-0.0286582	0.307692
MultiDCP	7455	0	-0.00011761	0.339286
MultiDCP	7476	0	-0.00221993	0.369231
MultiDCP	7482	0	0.0111609	0.69697
MultiDCP	7485	0	0.0144762	0.402778
MultiDCP	7494	0	0.0123999	0.769231
MultiDCP	7496	0	0.00645475	0.691176
MultiDCP	7497	0	0.0140037	0.7
MultiDCP	7499	0	0.00710581	0.712121
MultiDCP	7501	0	0.0157885	0.484848
MultiDCP	7503	0	0.0280565	0.661017
MultiDCP	7517	0	0.0190596	0.6
MultiDCP	7523	0	0.0385131	0.458824
MultiDCP	7530	0	0.0268249	0.458824
MultiDCP	7542	0	0.0342058	0.597403
MultiDCP	7563	0	0.0193408	0.746667
MultiDCP	7566	0	0.00843788	1
MultiDCP	7570	0	0.0252653	0.728571
MultiDCP	7572	0	0.0541124	1
MultiDCP	7597	0	0.0666587	1
MultiDCP	7602	0	-0.0230645	1
MultiDCP	7603	0	0.0541174	1
MultiDCP	7608	0	0.00444165	0.471264
MultiDCP	7615	0	0.0392105	0.513889
MultiDCP	7620	0	0.0301287	0.565789
MultiDCP	7625	0	0.00444992	0.60241
MultiDCP	7632	0	0.0129425	0.626667
MultiDCP	7635	0	0.0240087	0.567568
MultiDCP	7655	0	0.00323835	0.548387
MultiDCP	7656	0	-0.00354832	0.775862
MultiDCP	7662	0	0.0234433	0.745763
MultiDCP	7667	0	0.0207651	0.541667
MultiDCP	7688	0	0.0118552	0.525424
MultiDCP	7691	0	-0.00862809	0.7
MultiDCP	7713	0	-0.0144975	0.8
MultiDCP	7715	0	0.0217509	0.737705
MultiDCP	7720	0	0.00398651	0.365079
MultiDCP	7721	0	0.000213386	0.366667
MultiDCP	7725	0	0.0063986	0.652174
MultiDCP	7731	0	-0.00961443	0.458333
MultiDCP	7744	0	0.0102775	0.413793
MultiDCP	7745	0	0.0106269	0.545455
MultiDCP	7749	0	-0.011435	0.489362
MultiDCP	7767	0	0.0234264	0.707317
MultiDCP	7779	0	-0.00952462	0.604167
MultiDCP	7780	0	0.00945881	0.644068
MultiDCP	7784	0	0.00502473	0.33871
MultiDCP	7788	0	0.00914262	0.301587
MultiDCP	7789	0	-0.0018069	0.653846
MultiDCP	7794	0	0.00738314	0.493506
MultiDCP	7796	0	-0.0131836	0.327273
MultiDCP	7797	0	0.00729717	1
MultiDCP	7798	0	0.000387684	0.267442
MultiDCP	7800	0	0.0022364	0.493333
MultiDCP	7804	0	-0.0163716	1
MultiDCP	7809	0	0.0146627	0.313953
MultiDCP	7813	0	0.0618275	0.512195
MultiDCP	7817	0	-0.00329446	0.519231
MultiDCP	7824	0	-0.00259605	0.357143
MultiDCP	7828	0	0.0401079	1
MultiDCP	7830	0	0.00911417	0.421053
MultiDCP	7833	0	0.0170331	0.761905
MultiDCP	7845	0	-0.00846215	0.536585
MultiDCP	7850	0	0.0313668	0.409091
MultiDCP	7852	0	0.00327964	0.622222
MultiDCP	7856	0	0.0082733	0.337662
MultiDCP	7862	0	5.45268e-05	0.439394
MultiDCP	7864	0	-0.0082192	0.588235
MultiDCP	7866	0	-0.00276305	0.403226
MultiDCP	7867	0	-0.00943859	0.578947
MultiDCP	7870	0	-0.00128898	0.381818
MultiDCP	7873	0	-0.00118754	0.766667
MultiDCP	7875	0	0.00391479	0.516129
MultiDCP	7877	0	0.00436103	0.366197
MultiDCP	7880	0	0.0112464	0.676471
MultiDCP	7889	0	-0.0118521	0.434783
MultiDCP	7894	0	-0.00369017	0.545455
MultiDCP	7903	0	-0.039849	0.4
MultiDCP	7910	0	0.0107597	0.369565
MultiDCP	7911	0	-0.00934787	0.42623
MultiDCP	7923	0	0.0089689	0.553191
MultiDCP	7930	0	0.0118835	0.6
MultiDCP	7935	0	-0.0155815	0.435897
MultiDCP	7937	0	0.00590792	0.56
MultiDCP	7939	0	-0.00309194	0.390625
MultiDCP	7940	0	0.016517	0.365385
MultiDCP	7943	0	0.00897651	0.402985
MultiDCP	7947	0	0.0220475	0.564516
MultiDCP	7957	0	-0.00376073	0.395349
MultiDCP	7960	0	0.0327937	0.375
MultiDCP	7971	0	-0.0136076	0.543478
MultiDCP	7978	0	0.00869547	0.512821
MultiDCP	7980	0	0.0238132	0.661972
MultiDCP	7983	0	0.0124233	0.825397
MultiDCP	7985	0	0.0216289	0.727273
MultiDCP	7994	0	-0.0167587	0.425
MultiDCP	8003	0	0.0079223	0.351852
MultiDCP	8004	0	0.00840301	0.478261
MultiDCP	8006	0	0.0240444	0.769231
MultiDCP	8008	0	-0.0127008	1
MultiDCP	8011	0	0.0342853	0.481928
MultiDCP	8019	0	-0.00567932	0.4375
MultiDCP	8025	0	0.00424063	0.588235
MultiDCP	8027	0	0.0130285	0.647059
MultiDCP	8030	0	0.00687089	0.511111
MultiDCP	8034	0	0.00955565	1
MultiDCP	8048	0	0.000766456	0.535714
MultiDCP	8049	0	-0.00551689	0.344828
MultiDCP	8065	0	-0.0208424	0.661017
MultiDCP	8067	0	0.0256175	0.545455
MultiDCP	8075	0	0.00395126	0.53125
MultiDCP	8078	0	0.0122868	0.636364
MultiDCP	8080	0	-0.00531698	0.387097
MultiDCP	8082	0	0.00834013	0.654545
MultiDCP	8088	0	0.0284389	0.9
MultiDCP	8091	0	0.0157522	0.833333
MultiDCP	8096	0	-0.00504507	0.770492
MultiDCP	8103	0	0.0241007	0.827586
MultiDCP	8104	0	0.0148569	0.746032
MultiDCP	8106	0	0.0322325	0.822581
MultiDCP	8111	0	0.0171535	0.819672
MultiDCP	8126	0	0.00031773	0.391304
MultiDCP	8127	0	0.0202234	0.575758
MultiDCP	8128	0	-0.00944867	0.481481
MultiDCP	8129	0	0.00749525	0.490909
MultiDCP	8133	0	0.0211141	0.338235
MultiDCP	8136	0	0.00747711	0.6
MultiDCP	8141	0	0.00581667	0.333333
MultiDCP	8151	0	-0.000118134	0.716667
MultiDCP	8155	0	0.0175532	0.357143
MultiDCP	8156	0	0.015525	0.30137
MultiDCP	8159	0	0.00679071	0.470588
MultiDCP	8163	0	-0.0204799	0.807692
MultiDCP	8166	0	-0.0067578	0.534483
MultiDCP	8186	0	0.0016385	0.328571
MultiDCP	8189	0	0.0498591	0.795918
MultiDCP	8196	0	-0.00833782	0.326923
MultiDCP	8201	0	0.0204932	0.703125
MultiDCP	8207	0	0.00161362	0.907407
MultiDCP	8211	0	0.00362627	0.794118
MultiDCP	8213	0	0.012128	0.677966
MultiDCP	8214	0	0.00530384	0.791045
MultiDCP	8220	0	0.00536984	0.666667
MultiDCP	8235	0	0.00148674	0.567568
MultiDCP	8240	0	0.00513533	0.297872
MultiDCP	8243	0	0.0112753	0.323529
MultiDCP	8248	0	0.0044266	0.345455
MultiDCP	8253	0	0.0152621	0.794872
MultiDCP	8260	0	-0.00285189	0.736842
MultiDCP	8261	0	0.0119925	1
MultiDCP	8271	0	0.000485379	1
MultiDCP	8274	0	-0.00130443	0.314286
MultiDCP	8283	0	0.0198612	0.444444
MultiDCP	8290	0	0.00109556	0.794872
MultiDCP	8299	0	0.0294787	0.815789
MultiDCP	8300	0	0.0104695	0.744681
MultiDCP	8302	0	-0.00241314	0.465517
MultiDCP	8306	0	-0.00994663	0.522727
MultiDCP	8317	0	0.0163969	0.630435
MultiDCP	8324	0	0.0153924	0.4
MultiDCP	8329	0	-0.00089109	0.344262
MultiDCP	8330	0	-0.0101112	0.45614
MultiDCP	8345	0	-0.00424509	0.473684
MultiDCP	8351	0	-0.00372063	0.350877
MultiDCP	8368	0	0.00900385	0.731183
MultiDCP	8388	0	-0.00364333	0.38
MultiDCP	8390	0	0.00901742	0.393939
MultiDCP	8391	0	-0.00799591	0.442623
MultiDCP	8396	0	-0.00173137	0.631579
MultiDCP	8399	0	0.0126207	0.410256
MultiDCP	8407	0	-0.0213666	0.373134
MultiDCP	8408	0	-0.0188141	0.425
MultiDCP	8422	0	-0.0071864	0.333333
MultiDCP	8430	0	0.00604739	0.704545
MultiDCP	8434	0	-0.00273788	0.581818
MultiDCP	8437	0	-0.015752	1
MultiDCP	8442	0	0.0288284	1
MultiDCP	8444	0	0.00119172	0.373134
MultiDCP	8445	0	0.049127	0.708333
MultiDCP	8457	0	0.00663738	0.413793
MultiDCP	8460	0	0.0324845	0.803571
MultiDCP	8467	0	0.0202803	0.928571
MultiDCP	8481	0	0.0156035	0.645833
MultiDCP	8497	0	0.00811738	0.38
MultiDCP	8498	0	-0.0140711	0.361111
MultiDCP	8517	0	-0.00326955	1
MultiDCP	8518	0	-0.0462261	1
MultiDCP	8519	0	-0.0064118	1
MultiDCP	8523	0	0.00421832	1
MultiDCP	8526	0	0.00315761	1
MultiDCP	8529	0	0.0219467	0.3
MultiDCP	8534	0	0.0111074	0.328947
MultiDCP	8535	0	-0.0136432	0.47619
MultiDCP	8537	0	0.000541444	0.672414
MultiDCP	8538	0	0.00117512	0.428571
MultiDCP	8545	0	0.00252686	0.540984
MultiDCP	8547	0	-0.00187143	0.631579
MultiDCP	8548	0	0.00156542	0.677966
MultiDCP	8549	0	0.00810375	0.333333
MultiDCP	8551	0	0.0111678	0.671642
MultiDCP	8561	0	0.00561271	1
MultiDCP	8562	0	-0.00135875	1
MultiDCP	8566	0	0.0301137	0.571429
MultiDCP	8567	0	0.0222367	0.657143
MultiDCP	8573	0	-0.000911415	0.309524
MultiDCP	8576	0	0.0158316	0.315789
MultiDCP	8586	0	0.00993955	0.8125
MultiDCP	8589	0	0.00256455	0.615385
MultiDCP	8595	0	-0.0140254	0.72549
MultiDCP	8601	0	-0.00653259	0.8
MultiDCP	8606	0	-0.00432114	0.479167
MultiDCP	8609	0	-0.000471257	1
MultiDCP	8613	0	0.013112	0.535714
MultiDCP	8615	0	-0.020583	0.446809
MultiDCP	8618	0	-0.0228367	0.568182
MultiDCP	8620	0	0.000366231	0.265625
MultiDCP	8624	0	0.00108234	0.444444
MultiDCP	8630	0	-0.000669315	0.608696
MultiDCP	8632	0	0.0014172	0.608696
MultiDCP	8640	0	0.00715775	0.3
MultiDCP	8645	0	0.0365824	0.444444
MultiDCP	8647	0	0.0220888	0.837209
MultiDCP	8652	0	0.0254352	0.64
MultiDCP	8658	0	0.00456135	0.276596
MultiDCP	8668	0	0.00901034	0.555556
MultiDCP	8669	0	-0.00558655	0.803922
MultiDCP	8673	0	-0.00991579	0.5
MultiDCP	8677	0	-0.0125799	0.8
MultiDCP	8686	0	0.00388004	0.754717
MultiDCP	8691	0	-0.00273415	0.64
MultiDCP	8692	0	-0.00156725	0.444444
MultiDCP	8703	0	-0.0119188	0.424242
MultiDCP	8709	0	0.0068572	0.558824
MultiDCP	8714	0	-0.0114456	0.38806
MultiDCP	8727	0	-0.00623008	1
MultiDCP	8734	0	-0.00843751	0.482143
MultiDCP	8743	0	-0.00344496	0.365854
MultiDCP	8747	0	-0.0130076	0.575758
MultiDCP	8759	0	0.0163249	0.47619
MultiDCP	8764	0	0.0047776	0.708333
MultiDCP	8765	0	0.028502	0.4375
MultiDCP	8769	0	-0.0082014	0.634146
MultiDCP	8776	0	0.00353719	0.697674
MultiDCP	8777	0	0.00635844	0.688889
MultiDCP	8778	0	0.0014396	0.363636
MultiDCP	8781	0	-0.0181426	0.4375
MultiDCP	8784	0	0.0048159	0.352941
MultiDCP	8787	0	0.0121386	0.327273
MultiDCP	8791	0	0.00196731	1
MultiDCP	8794	0	0.0154819	0.675676
MultiDCP	8795	0	0.0103177	1
MultiDCP	8797	0	0.00200729	1
MultiDCP	8799	0	-0.0105325	0.675676
MultiDCP	8803	0	0.00561097	0.328125
MultiDCP	8805	0	-0.0190456	0.44
MultiDCP	8809	0	0.034601	0.574468
MultiDCP	8812	0	-0.00066637	0.339286
MultiDCP	8820	0	0.000292689	0.25
MultiDCP	8823	0	-0.00092023	0.342105
MultiDCP	8829	0	0.0102803	0.727273
MultiDCP	8831	0	-0.012572	0.242424
MultiDCP	8849	0	0.023953	0.670588
MultiDCP	8853	0	0.0151739	0.753086
MultiDCP	8857	0	-0.000338048	0.87037
MultiDCP	8863	0	-0.000414476	0.818182
MultiDCP	8867	0	-0.00580407	0.313725
MultiDCP	8878	0	0.0117326	0.627451
MultiDCP	8887	0	-0.00913214	0.581395
MultiDCP	8888	0	0.00378393	0.487805
MultiDCP	8890	0	0.00371041	0.357143
MultiDCP	8893	0	0.0145396	0.54717
MultiDCP	8894	0	-0.000981826	0.545455
MultiDCP	8899	0	-0.00455392	0.462963
MultiDCP	8900	0	-0.00159837	0.552632
MultiDCP	8901	0	-0.000279028	0.744681
MultiDCP	8903	0	0.0083066	0.413793
MultiDCP	8915	0	0.00118791	0.631579
MultiDCP	8920	0	-0.00143714	0.5625
MultiDCP	8933	0	0.00023408	0.25
MultiDCP	8934	0	-0.00506312	0.592593
MultiDCP	8935	0	0.000930749	0.407407
MultiDCP	8936	0	0.000791425	0.419355
MultiDCP	8941	0	-0.00140173	0.390244
MultiDCP	8946	0	-0.0017998	0.413043
MultiDCP	8951	0	-0.0127463	0.295455
MultiDCP	8952	0	-0.0115581	0.295455
MultiDCP	8960	0	0.00996327	0.76
MultiDCP	8971	0	0.0130358	0.913043
MultiDCP	8973	0	0.0155246	0.759259
MultiDCP	8977	0	0.0178264	0.740741
MultiDCP	9	1	-0.000464559	1
MultiDCP	19	1	0.024519	0.688525
MultiDCP	22	1	-0.00179603	0.298246
MultiDCP	23	1	0.00418885	1
MultiDCP	32	1	0.00284795	1
MultiDCP	33	1	-0.00461408	1
MultiDCP	39	1	-0.000938281	1
MultiDCP	52	1	-0.00423404	0.711864
MultiDCP	56	1	0.0312577	0.746269
MultiDCP	59	1	0.0176367	0.268041
MultiDCP	64	1	-0.00253011	1
MultiDCP	67	1	0.00117179	0.296296
MultiDCP	76	1	-0.000770417	0.640625
MultiDCP	77	1	-0.00556434	1
MultiDCP	79	1	0.00913302	0.30137
MultiDCP	85	1	0.00613074	0.230769
MultiDCP	98	1	-0.000666405	1
MultiDCP	100	1	0.00604734	0.666667
MultiDCP	103	1	0.00134169	0.615385
MultiDCP	112	1	-0.00410775	1
MultiDCP	121	1	-0.010983	1
MultiDCP	122	1	-0.0133651	1
MultiDCP	123	1	-0.0276015	1
MultiDCP	125	1	-0.00923958	0.333333
MultiDCP	126	1	0.00236948	1
MultiDCP	132	1	-0.0117185	1
MultiDCP	138	1	-0.0135234	0.789474
MultiDCP	139	1	-0.00488733	1
MultiDCP	145	1	-0.00395751	0.706897
MultiDCP	148	1	0.00511186	0.869048
MultiDCP	176	1	0.0133333	0.805556
MultiDCP	178	1	-0.00339795	0.390625
MultiDCP	192	1	0.00778117	0.318182
MultiDCP	195	1	0.00389157	0.2
MultiDCP	215	1	0.0158707	0.796296
MultiDCP	216	1	0.00750667	0.538462
MultiDCP	218	1	0.00325474	0.34
MultiDCP	222	1	0.00984798	0.794872
MultiDCP	224	1	0.0243061	0.867347
MultiDCP	233	1	0.00771088	0.37931
MultiDCP	234	1	0.0294006	0.744681
MultiDCP	239	1	0.0031157	0.729167
MultiDCP	240	1	0.00304559	0.327869
MultiDCP	242	1	0.00373626	0.642857
MultiDCP	246	1	0.00019042	1
MultiDCP	247	1	-0.00363373	1
MultiDCP	255	1	0.00278354	0.555556
MultiDCP	257	1	0.00400545	0.6
MultiDCP	259	1	-0.000239715	0.412698
MultiDCP	266	1	0.0293863	0.813559
MultiDCP	274	1	-0.000415173	1
MultiDCP	277	1	0.0119333	1
MultiDCP	289	1	-0.00608378	0.640625
MultiDCP	308	1	0.00589908	0.763889
MultiDCP	314	1	-0.0208475	0.253521
MultiDCP	320	1	-0.00813944	0.690476
MultiDCP	322	1	0.00240244	0.3
MultiDCP	336	1	0.00151032	0.485714
MultiDCP	337	1	-0.00917051	0.428571
MultiDCP	351	1	0.00286326	0.647059
MultiDCP	356	1	-0.00556498	0.333333
MultiDCP	359	1	0.0417727	0.45679
MultiDCP	364	1	0.00641108	0.773585
MultiDCP	370	1	-0.0161952	0.612903
MultiDCP	386	1	0.037791	1
MultiDCP	395	1	-0.00295769	0.826923
MultiDCP	399	1	0.010421	1
MultiDCP	401	1	-0.0107805	0.298246
MultiDCP	406	1	0.00980919	0.45098
MultiDCP	408	1	-0.0238226	0.567568
MultiDCP	412	1	-0.00327465	0.666667
MultiDCP	413	1	0.00159027	0.65
MultiDCP	427	1	0.0117304	0.645161
MultiDCP	429	1	-0.000743523	0.512195
MultiDCP	432	1	0.0184754	0.376471
MultiDCP	433	1	-0.00192394	0.575
MultiDCP	434	1	0.00615311	0.512195
MultiDCP	440	1	-0.0111127	0.372093
MultiDCP	441	1	0.0263592	0.6
MultiDCP	448	1	0.01531	0.789474
MultiDCP	454	1	0.0328097	1
MultiDCP	461	1	0.0138884	0.793651
MultiDCP	472	1	0.00877916	1
MultiDCP	475	1	0.0078342	1
MultiDCP	477	1	0.00948156	1
MultiDCP	492	1	-0.00634031	0.714286
MultiDCP	495	1	0.0234663	0.652174
MultiDCP	498	1	-0.031787	0.734375
MultiDCP	504	1	0.00848594	0.393258
MultiDCP	506	1	0.00389102	0.446154
MultiDCP	514	1	-0.0146297	0.586667
MultiDCP	522	1	0.00171947	1
MultiDCP	526	1	-0.00197883	1
MultiDCP	530	1	-0.00274376	1
MultiDCP	532	1	0.00745839	1
MultiDCP	538	1	0.00772316	0.65
MultiDCP	541	1	0.0118124	0.590164
MultiDCP	555	1	0.00518775	0.425532
MultiDCP	557	1	0.00232142	0.46
MultiDCP	561	1	-0.00191073	1
MultiDCP	565	1	0.00240039	0.525424
MultiDCP	575	1	-0.00793966	1
MultiDCP	577	1	0.000473525	0.754717
MultiDCP	578	1	0.00253651	0.617021
MultiDCP	582	1	-1.5229e-05	0.754717
MultiDCP	584	1	-0.0149649	1
MultiDCP	587	1	0.0171427	0.304878
MultiDCP	590	1	0.00262357	1
MultiDCP	591	1	-0.0110714	0.263158
MultiDCP	600	1	0.0152241	0.690476
MultiDCP	603	1	-0.00652319	0.306667
MultiDCP	618	1	-0.00105719	0.395833
MultiDCP	622	1	-0.00375006	0.512195
MultiDCP	632	1	0.0143958	1
MultiDCP	635	1	-0.0229874	0.465116
MultiDCP	640	1	0.00162364	0.344828
MultiDCP	641	1	-0.0103082	0.310345
MultiDCP	651	1	0.00315872	1
MultiDCP	653	1	-0.00212889	1
MultiDCP	656	1	-0.011558	1
MultiDCP	658	1	0.0208118	1
MultiDCP	659	1	0.00727015	0.348485
MultiDCP	661	1	0.00879448	0.603774
MultiDCP	671	1	0.0144802	0.552632
MultiDCP	676	1	0.00375263	1
MultiDCP	677	1	-0.00735181	0.552632
MultiDCP	678	1	0.00967889	0.573171
MultiDCP	679	1	0.017943	0.756098
MultiDCP	686	1	-0.00742763	0.486486
MultiDCP	687	1	0.00651591	0.826923
MultiDCP	688	1	0.0309782	0.755556
MultiDCP	700	1	0.0323626	0.738095
MultiDCP	704	1	-7.51235e-05	0.344828
MultiDCP	711	1	0.0187404	0.3125
MultiDCP	713	1	0.00314111	0.397436
MultiDCP	723	1	-0.00433387	0.4
MultiDCP	724	1	0.0290203	0.577778
MultiDCP	726	1	0.0224485	0.412698
MultiDCP	730	1	-2.17731e-05	0.363636
MultiDCP	736	1	-0.00279416	0.641509
MultiDCP	741	1	0.00824603	0.247423
MultiDCP	744	1	-0.0121787	0.357143
MultiDCP	746	1	-0.0376863	0.25
MultiDCP	749	1	-0.00874555	0.82
MultiDCP	752	1	-0.00287661	0.434211
MultiDCP	753	1	0.00984514	0.30303
MultiDCP	765	1	0.00130147	0.609756
MultiDCP	769	1	-0.00734593	0.380952
MultiDCP	773	1	-0.0022046	0.609756
MultiDCP	776	1	0.000645903	0.92
MultiDCP	782	1	0.0115597	0.45098
MultiDCP	783	1	0.0153959	0.40678
MultiDCP	786	1	-0.006659	0.305085
MultiDCP	800	1	0.0163647	0.573034
MultiDCP	801	1	0.0369904	0.573034
MultiDCP	818	1	0.0130045	0.730769
MultiDCP	819	1	-0.0133921	0.340426
MultiDCP	820	1	-0.00301987	0.264368
MultiDCP	822	1	-0.00270593	0.291667
MultiDCP	827	1	-0.000993628	0.446429
MultiDCP	829	1	0.0127404	1
MultiDCP	833	1	0.00602349	0.372549
MultiDCP	845	1	-0.0205002	0.745098
MultiDCP	853	1	0.00433671	0.868852
MultiDCP	856	1	-0.00314149	0.588235
MultiDCP	860	1	-0.0109985	0.602941
MultiDCP	867	1	0.0157993	0.488372
MultiDCP	869	1	-0.0140904	1
MultiDCP	871	1	0.000602346	0.333333
MultiDCP	877	1	0.00517972	0.377358
MultiDCP	878	1	0.00296664	0.47
MultiDCP	881	1	-0.00130659	0.333333
MultiDCP	886	1	0.00935446	0.803279
MultiDCP	894	1	0.00396619	0.883117
MultiDCP	901	1	0.0372772	0.684211
MultiDCP	906	1	0.0220838	0.873418
MultiDCP	907	1	0.0168101	0.777778
MultiDCP	912	1	0.00389639	0.662791
MultiDCP	919	1	0.0237278	1
MultiDCP	922	1	0.0263499	1
MultiDCP	936	1	0.00814768	0.842105
MultiDCP	942	1	0.0247404	1
MultiDCP	948	1	0.0179021	1
MultiDCP	960	1	0.0151379	0.808824
MultiDCP	966	1	0.0158385	1
MultiDCP	967	1	0.00723534	0.774648
MultiDCP	975	1	0.00769553	0.611111
MultiDCP	976	1	-0.0072736	0.611111
MultiDCP	985	1	2.41101e-05	1
MultiDCP	992	1	-0.00355566	0.290698
MultiDCP	993	1	0.00349696	0.380952
MultiDCP	997	1	-0.0025645	0.811594
MultiDCP	1008	1	-0.0021912	0.789474
MultiDCP	1013	1	-0.0159106	0.637681
MultiDCP	1017	1	-0.0030337	0.487805
MultiDCP	1018	1	-0.0229612	0.267442
MultiDCP	1021	1	0.0121794	1
MultiDCP	1040	1	0.00764207	0.246575
MultiDCP	1042	1	-0.0159882	0.234043
MultiDCP	1048	1	0.00607591	1
MultiDCP	1053	1	0.00524026	0.288889
MultiDCP	1056	1	0.00833014	0.358974
MultiDCP	1058	1	0.00494075	0.333333
MultiDCP	1073	1	-0.0157295	0.589041
MultiDCP	1077	1	0.00263671	0.433333
MultiDCP	1087	1	-0.0050726	1
MultiDCP	1094	1	0.00155001	0.424658
MultiDCP	1102	1	-0.00594834	0.377358
MultiDCP	1105	1	0.0110667	1
MultiDCP	1110	1	-0.00335558	0.375
MultiDCP	1112	1	0.0129013	1
MultiDCP	1115	1	-0.000201924	1
MultiDCP	1117	1	0.00195648	0.613636
MultiDCP	1120	1	0.00228679	0.631579
MultiDCP	1145	1	0.00678444	0.517241
MultiDCP	1148	1	-0.00996607	0.233333
MultiDCP	1156	1	-0.00182979	0.448276
MultiDCP	1159	1	0.000753461	0.333333
MultiDCP	1162	1	7.31591e-05	1
MultiDCP	1163	1	-0.003645	0.590909
MultiDCP	1164	1	0.00121444	0.290323
MultiDCP	1178	1	0.0188428	0.318182
MultiDCP	1179	1	-0.00132294	0.285714
MultiDCP	1183	1	0.00453992	0.465753
MultiDCP	1186	1	-0.0068055	0.492958
MultiDCP	1196	1	0.00730057	0.661972
MultiDCP	1199	1	-0.000766644	0.384615
MultiDCP	1202	1	0.0190138	0.2625
MultiDCP	1204	1	-0.00434297	0.265625
MultiDCP	1211	1	0.0148963	0.525
MultiDCP	1214	1	-0.00302127	1
MultiDCP	1215	1	0.00255024	0.4
MultiDCP	1216	1	-0.0305201	0.482143
MultiDCP	1220	1	0.010782	1
MultiDCP	1221	1	0.00725186	1
MultiDCP	1222	1	-0.00323671	1
MultiDCP	1228	1	0.00463224	1
MultiDCP	1229	1	0.00700808	1
MultiDCP	1230	1	-0.00291513	1
MultiDCP	1231	1	0.0249289	1
MultiDCP	1234	1	-0.00732518	1
MultiDCP	1241	1	0.00576162	0.7
MultiDCP	1248	1	0.00763009	0.7
MultiDCP	1254	1	-0.00212667	0.564516
MultiDCP	1256	1	-0.00096941	0.707692
MultiDCP	1276	1	-0.0153621	0.26087
MultiDCP	1280	1	0.00622874	0.318681
MultiDCP	1282	1	-0.000403275	1
MultiDCP	1287	1	0.00453178	0.469697
MultiDCP	1291	1	0.00588658	1
MultiDCP	1293	1	0.00174893	1
MultiDCP	1298	1	-0.000898848	0.285714
MultiDCP	1305	1	0.000250377	1
MultiDCP	1309	1	0.00348158	0.586957
MultiDCP	1326	1	0.000318967	0.321429
MultiDCP	1327	1	-0.00712415	0.225806
MultiDCP	1333	1	0.00722817	0.583333
MultiDCP	1344	1	0.004566	0.315789
MultiDCP	1347	1	-0.00437354	0.574074
MultiDCP	1349	1	0.00174428	0.472727
MultiDCP	1359	1	0.0152854	0.719298
MultiDCP	1366	1	0.00958725	0.430769
MultiDCP	1368	1	0.000234188	0.355556
MultiDCP	1388	1	0.00368166	0.202312
MultiDCP	1390	1	0.0141334	0.357143
MultiDCP	1395	1	-0.00319944	0.559322
MultiDCP	1407	1	0.0198701	0.701754
MultiDCP	1412	1	0.0133162	0.454545
MultiDCP	1417	1	0.00733602	0.897436
MultiDCP	1425	1	0.0123189	0.581395
MultiDCP	1427	1	0.0183874	0.337662
MultiDCP	1431	1	0.0353697	0.643836
MultiDCP	1433	1	0.0117592	1
MultiDCP	1435	1	0.00987668	0.485294
MultiDCP	1444	1	-0.00198003	0.363636
MultiDCP	1446	1	-0.0110845	0.532258
MultiDCP	1447	1	-0.0257887	1
MultiDCP	1452	1	-0.0205042	1
MultiDCP	1455	1	0.000607589	1
MultiDCP	1459	1	0.000659975	1
MultiDCP	1467	1	2.26498e-05	0.727273
MultiDCP	1472	1	-0.00446005	1
MultiDCP	1481	1	-0.00905477	0.261538
MultiDCP	1485	1	0.00315866	0.541667
MultiDCP	1492	1	0.00622047	1
MultiDCP	1493	1	0.00699542	0.280488
MultiDCP	1495	1	0.00564489	0.261538
MultiDCP	1500	1	-0.0236334	1
MultiDCP	1503	1	0.000684932	0.815385
MultiDCP	1505	1	0.00815379	0.786885
MultiDCP	1506	1	0.0142454	0.490566
MultiDCP	1513	1	-0.0165843	0.661972
MultiDCP	1514	1	-0.0213669	1
MultiDCP	1515	1	0.0327234	0.87
MultiDCP	1517	1	0.0156178	0.881188
MultiDCP	1525	1	0.00338742	1
MultiDCP	1536	1	0.00687678	0.769231
MultiDCP	1547	1	0.00481356	0.869565
MultiDCP	1551	1	0.0391623	0.651163
MultiDCP	1557	1	0.00722786	1
MultiDCP	1562	1	0.0017265	1
MultiDCP	1568	1	-0.0114793	0.27027
MultiDCP	1573	1	0.00386438	0.595238
MultiDCP	1580	1	0.0091609	1
MultiDCP	1582	1	0.0132303	0.255814
MultiDCP	1586	1	0.00481013	0.576923
MultiDCP	1588	1	0.00530501	0.853659
MultiDCP	1592	1	-0.0102851	1
MultiDCP	1593	1	0.0105232	0.661538
MultiDCP	1595	1	0.00101556	0.492308
MultiDCP	1596	1	-0.00294693	1
MultiDCP	1598	1	0.0138031	0.254902
MultiDCP	1613	1	0.0172401	0.485294
MultiDCP	1614	1	-0.0192915	1
MultiDCP	1618	1	-0.0190722	0.909091
MultiDCP	1623	1	0.00611359	1
MultiDCP	1625	1	0.00832632	0.90625
MultiDCP	1629	1	-0.00328411	1
MultiDCP	1634	1	-0.0021787	0.373333
MultiDCP	1637	1	-0.00245251	0.361702
MultiDCP	1639	1	0.0104497	0.939394
MultiDCP	1647	1	0.0183078	1
MultiDCP	1653	1	0.000768668	0.576923
MultiDCP	1657	1	-0.0053618	1
MultiDCP	1665	1	3.53307e-05	1
MultiDCP	1677	1	-0.009214	0.381579
MultiDCP	1679	1	-0.00222651	0.5
MultiDCP	1696	1	0.00937421	0.673077
MultiDCP	1697	1	0.00114958	0.508475
MultiDCP	1698	1	0.0120303	0.380282
MultiDCP	1701	1	0.00857005	0.409091
MultiDCP	1704	1	0.0172469	0.351852
MultiDCP	1706	1	-0.0141912	0.393939
MultiDCP	1709	1	0.00519777	0.403226
MultiDCP	1723	1	-0.00959139	0.719298
MultiDCP	1733	1	-0.00950583	0.328125
MultiDCP	1746	1	0.000524178	0.471429
MultiDCP	1757	1	0.0200547	0.474576
MultiDCP	1760	1	-0.0176089	0.612245
MultiDCP	1762	1	0.00319349	0.337838
MultiDCP	1770	1	-0.00177272	0.488889
MultiDCP	1781	1	-0.00734676	0.4
MultiDCP	1783	1	-0.0231281	0.848
MultiDCP	1785	1	-0.00995591	0.834711
MultiDCP	1786	1	-0.00233186	0.31746
MultiDCP	1790	1	-0.00724652	0.727273
MultiDCP	1791	1	0.00319108	0.320755
MultiDCP	1793	1	-0.00827533	0.45
MultiDCP	1798	1	0.00839871	0.649123
MultiDCP	1806	1	-0.000734888	0.944444
MultiDCP	1810	1	0.0221642	0.345455
MultiDCP	1815	1	0.0201858	0.682927
MultiDCP	1826	1	0.0193291	1
MultiDCP	1832	1	0.00100322	0.603774
MultiDCP	1846	1	0.00669848	0.625
MultiDCP	1849	1	0.00818732	0.612245
MultiDCP	1852	1	-0.0137782	0.384615
MultiDCP	1854	1	-0.00511516	0.860465
MultiDCP	1855	1	-0.0042985	1
MultiDCP	1856	1	-0.0263741	0.591837
MultiDCP	1857	1	-0.00122302	0.381579
MultiDCP	1859	1	0.00896358	0.77551
MultiDCP	1860	1	0.00757985	0.77551
MultiDCP	1861	1	0.00416216	0.803571
MultiDCP	1891	1	-0.0195617	0.841463
MultiDCP	1894	1	-0.00812939	0.483871
MultiDCP	1898	1	0.013179	0.5
MultiDCP	1905	1	0.0347082	0.810345
MultiDCP	1907	1	-0.00265708	0.837209
MultiDCP	1911	1	-0.00172394	0.535714
MultiDCP	1915	1	0.00619166	0.686275
MultiDCP	1917	1	-0.0109574	0.483871
MultiDCP	1924	1	-0.00224307	0.2
MultiDCP	1925	1	0.0105357	0.333333
MultiDCP	1927	1	-0.00781773	1
MultiDCP	1939	1	0.000595344	0.405797
MultiDCP	1940	1	0.00917526	0.679245
MultiDCP	1949	1	0.00551712	0.534884
MultiDCP	1955	1	0.00079423	0.613333
MultiDCP	1962	1	0.00163478	0.30303
MultiDCP	1963	1	-0.0111541	0.351852
MultiDCP	1970	1	0.0131126	0.44898
MultiDCP	1974	1	-0.00536088	0.706897
MultiDCP	1975	1	-0.00408794	0.291667
MultiDCP	1977	1	-0.00952648	0.550725
MultiDCP	1981	1	-0.0144618	0.527778
MultiDCP	1990	1	-0.00579751	0.594203
MultiDCP	1994	1	-0.0118485	0.355263
MultiDCP	1995	1	0.00748802	0.647059
MultiDCP	2006	1	-0.00656471	0.44186
MultiDCP	2013	1	0.00809219	0.666667
MultiDCP	2021	1	-0.00107094	0.396226
MultiDCP	2039	1	-0.0564665	0.471429
MultiDCP	2056	1	-0.0114298	0.655738
MultiDCP	2061	1	-0.0209464	0.649123
MultiDCP	2063	1	0.00823125	0.375
MultiDCP	2065	1	0.0231026	0.5625
MultiDCP	2078	1	-0.0113026	0.722222
MultiDCP	2079	1	0.0038396	0.355263
MultiDCP	2086	1	0.00216642	0.657895
MultiDCP	2087	1	-0.00077447	0.535211
MultiDCP	2101	1	0.00637085	0.45679
MultiDCP	2102	1	0.00703746	1
MultiDCP	2113	1	-0.012701	1
MultiDCP	2120	1	0.00874881	0.30303
MultiDCP	2125	1	0.0224616	0.711111
MultiDCP	2129	1	0.0157949	0.637931
MultiDCP	2145	1	0.0250114	0.55814
MultiDCP	2146	1	0.0106494	0.545455
MultiDCP	2148	1	0.0234987	0.345455
MultiDCP	2149	1	-0.00208852	0.545455
MultiDCP	2169	1	0.00579669	0.339286
MultiDCP	2170	1	0.0147141	0.285714
MultiDCP	2171	1	-0.00913627	0.409091
MultiDCP	2177	1	0.0183773	0.815789
MultiDCP	2179	1	-0.0109935	0.647059
MultiDCP	2187	1	-0.0109918	0.333333
MultiDCP	2193	1	0.0058125	0.346939
MultiDCP	2197	1	0.00147238	0.647059
MultiDCP	2199	1	-0.00146466	0.344086
MultiDCP	2200	1	-0.0159785	0.555556
MultiDCP	2201	1	-0.0121312	0.736842
MultiDCP	2205	1	0.0104585	0.613333
MultiDCP	2217	1	0.0135459	0.803279
MultiDCP	2232	1	0.0175515	0.366667
MultiDCP	2235	1	0.0154642	0.833333
MultiDCP	2240	1	0.0146949	0.666667
MultiDCP	2248	1	0.0174824	1
MultiDCP	2253	1	0.000685239	0.458333
MultiDCP	2263	1	0.0221596	0.30303
MultiDCP	2267	1	0.0085117	0.583333
MultiDCP	2268	1	0.00587998	0.254902
MultiDCP	2270	1	0.00584289	0.216667
MultiDCP	2279	1	-0.00244472	0.339286
MultiDCP	2283	1	0.007998	0.75
MultiDCP	2289	1	0.032668	0.636364
MultiDCP	2294	1	0.00453217	0.303571
MultiDCP	2311	1	-0.0042891	0.538462
MultiDCP	2314	1	0.0142386	0.375
MultiDCP	2317	1	0.0135843	0.587302
MultiDCP	2319	1	-0.00718889	0.358025
MultiDCP	2325	1	0.00934212	0.768116
MultiDCP	2331	1	0.00152052	0.571429
MultiDCP	2342	1	0.0280621	0.489796
MultiDCP	2345	1	0.00400722	0.55
MultiDCP	2348	1	-0.00154248	0.485714
MultiDCP	2354	1	0.0202402	0.378049
MultiDCP	2371	1	0.0294352	0.277108
MultiDCP	2373	1	0.000467247	0.246377
MultiDCP	2392	1	-0.00656992	1
MultiDCP	2395	1	-0.00518224	0.493506
MultiDCP	2406	1	-0.0190658	0.697987
MultiDCP	2409	1	-0.0131457	0.903704
MultiDCP	2420	1	0.00904756	0.52
MultiDCP	2426	1	0.0235685	0.559322
MultiDCP	2431	1	0.00265196	0.685714
MultiDCP	2434	1	0.00826183	1
MultiDCP	2460	1	0.0381175	0.356164
MultiDCP	2465	1	0.00617735	0.439394
MultiDCP	2466	1	0.00327114	0.1875
MultiDCP	2467	1	-0.00229341	0.259259
MultiDCP	2468	1	0.0224772	0.24375
MultiDCP	2470	1	0.0135328	1
MultiDCP	2494	1	0.0131913	0.324324
MultiDCP	2495	1	0.00749782	0.64
MultiDCP	2498	1	-0.00546432	0.87037
MultiDCP	2500	1	0.00193492	0.313433
MultiDCP	2505	1	0.000701373	0.325581
MultiDCP	2508	1	-0.0190992	0.316667
MultiDCP	2516	1	0.0430145	1
MultiDCP	2520	1	-0.000899444	0.77551
MultiDCP	2526	1	-0.00959145	0.6875
MultiDCP	2530	1	-0.000715802	0.423077
MultiDCP	2534	1	0.01357	0.646154
MultiDCP	2535	1	0.0127069	0.291667
MultiDCP	2538	1	-0.00261779	1
MultiDCP	2545	1	0.000476412	0.784314
MultiDCP	2548	1	0.0226761	0.411765
MultiDCP	2549	1	0.00942834	0.303371
MultiDCP	2550	1	0.0117232	0.27907
MultiDCP	2554	1	0.0151984	0.642857
MultiDCP	2561	1	-0.00746241	0.4
MultiDCP	2566	1	0.00135472	0.411765
MultiDCP	2567	1	0.00399773	0.318841
MultiDCP	2595	1	-0.00130372	0.710526
MultiDCP	2597	1	0.0344877	0.722222
MultiDCP	2598	1	0.0234648	0.619718
MultiDCP	2601	1	0.0127416	0.418919
MultiDCP	2609	1	0.0394401	0.479452
MultiDCP	2610	1	-0.0369775	0.907895
MultiDCP	2618	1	-0.0103112	0.581395
MultiDCP	2625	1	-0.00777759	1
MultiDCP	2639	1	0.0132633	0.702703
MultiDCP	2640	1	-0.00392017	0.4
MultiDCP	2648	1	0.023197	1
MultiDCP	2658	1	-0.00143826	1
MultiDCP	2659	1	0.00439511	1
MultiDCP	2664	1	0.00337179	0.595238
MultiDCP	2668	1	0.0104374	0.714286
MultiDCP	2670	1	0.00575933	0.763158
MultiDCP	2671	1	0.00277314	0.763158
MultiDCP	2674	1	0.0246429	0.72093
MultiDCP	2675	1	0.00900907	0.708333
MultiDCP	2676	1	0.00133083	0.783784
MultiDCP	2685	1	-0.00716598	0.223881
MultiDCP	2686	1	-0.00617637	0.428571
MultiDCP	2692	1	0.00308121	0.492063
MultiDCP	2695	1	0.00377019	0.74359
MultiDCP	2701	1	0.00359009	0.4375
MultiDCP	2704	1	0.00171752	0.622222
MultiDCP	2710	1	0.00211965	0.673913
MultiDCP	2720	1	-0.0118279	0.575758
MultiDCP	2722	1	0.00955854	0.296296
MultiDCP	2736	1	-0.00606978	0.487805
MultiDCP	2745	1	-0.00235194	0.754098
MultiDCP	2749	1	-0.00258249	0.376623
MultiDCP	2751	1	-0.00941458	0.259259
MultiDCP	2765	1	0.00385365	0.757143
MultiDCP	2768	1	0.0087179	0.272727
MultiDCP	2772	1	-0.0190271	0.714286
MultiDCP	2773	1	-0.0091777	0.293103
MultiDCP	2776	1	-0.00435662	0.421053
MultiDCP	2780	1	0.0143597	0.313433
MultiDCP	2783	1	-0.00316364	0.613636
MultiDCP	2789	1	0.000217426	0.533333
MultiDCP	2796	1	-0.00523125	0.257576
MultiDCP	2798	1	0.0153385	0.318182
MultiDCP	2801	1	4.63161e-05	0.318182
MultiDCP	2803	1	-0.0109162	0.394737
MultiDCP	2804	1	0.0115727	0.46
MultiDCP	2807	1	0.00863689	0.655172
MultiDCP	2810	1	-0.0241373	0.647887
MultiDCP	2819	1	-0.008071	0.243243
MultiDCP	2823	1	0.00945015	0.446429
MultiDCP	2828	1	-0.00722382	0.666667
MultiDCP	2830	1	-0.00123882	0.492537
MultiDCP	2845	1	0.00361887	0.6
MultiDCP	2847	1	0.0512846	0.616279
MultiDCP	2869	1	0.02288	0.72549
MultiDCP	2871	1	-0.00525591	0.74359
MultiDCP	2878	1	-0.000564351	1
MultiDCP	2882	1	0.00942617	1
MultiDCP	2887	1	0.0102998	0.181818
MultiDCP	2894	1	0.00855072	0.690909
MultiDCP	2908	1	0.00293144	0.34375
MultiDCP	2914	1	0.00452778	0.415094
MultiDCP	2934	1	0.0404961	0.397849
MultiDCP	2941	1	0.00717835	0.76087
MultiDCP	2944	1	0.0346157	0.325843
MultiDCP	2952	1	-0.000301327	0.816327
MultiDCP	2954	1	0.00265391	0.603448
MultiDCP	2960	1	-0.0298782	0.566667
MultiDCP	2963	1	0.00781219	0.647059
MultiDCP	2964	1	0.00796393	0.476923
MultiDCP	2983	1	0.00699005	0.660377
MultiDCP	2993	1	0.0042436	0.30303
MultiDCP	2995	1	-0.00079901	0.492958
MultiDCP	3007	1	0.0462656	1
MultiDCP	3011	1	0.00469836	0.271605
MultiDCP	3017	1	-0.0134091	1
MultiDCP	3028	1	0.00284781	0.5
MultiDCP	3030	1	0.00417013	1
MultiDCP	3035	1	0.00785545	0.362319
MultiDCP	3038	1	0.00127751	0.827586
MultiDCP	3043	1	-0.00895507	0.615385
MultiDCP	3046	1	9.20724e-05	0.265625
MultiDCP	3052	1	-0.00278102	0.530612
MultiDCP	3068	1	0.00997771	0.238806
MultiDCP	3070	1	0.0127267	0.333333
MultiDCP	3082	1	0.00588673	0.794118
MultiDCP	3083	1	-0.0102753	1
MultiDCP	3084	1	0.00138437	1
MultiDCP	3097	1	0.0256081	0.517647
MultiDCP	3100	1	0.00886359	0.591549
MultiDCP	3106	1	0.00504417	0.318182
MultiDCP	3117	1	0.0216419	0.56
MultiDCP	3120	1	-0.001035	0.307692
MultiDCP	3127	1	0.0185239	0.538462
MultiDCP	3135	1	-0.00033375	0.522727
MultiDCP	3140	1	0.00566742	0.628571
MultiDCP	3143	1	-0.00594055	0.418605
MultiDCP	3150	1	0.0330356	0.534884
MultiDCP	3153	1	-0.00994856	1
MultiDCP	3164	1	0.0284808	1
MultiDCP	3165	1	-0.0468053	0.802632
MultiDCP	3169	1	0.00565791	0.583333
MultiDCP	3180	1	0.0508811	1
MultiDCP	3189	1	0.0318464	0.432432
MultiDCP	3202	1	0.00704861	0.694444
MultiDCP	3206	1	0.00417041	0.246914
MultiDCP	3216	1	-0.00394562	1
MultiDCP	3222	1	0.00869395	0.272727
MultiDCP	3229	1	-0.012187	0.734694
MultiDCP	3231	1	0.0092984	0.831579
MultiDCP	3239	1	0.0105763	0.287671
MultiDCP	3252	1	0.00502492	0.428571
MultiDCP	3260	1	0.00886871	0.62963
MultiDCP	3262	1	0.0149763	0.47619
MultiDCP	3266	1	0.0100716	1
MultiDCP	3276	1	0.020718	0.974359
MultiDCP	3280	1	0.0111626	0.607843
MultiDCP	3284	1	0.00368113	0.717391
MultiDCP	3287	1	0.0133779	0.385965
MultiDCP	3288	1	-0.00389794	0.652174
MultiDCP	3295	1	0.0229559	1
MultiDCP	3310	1	0.0121369	0.815789
MultiDCP	3311	1	0.0162197	0.847222
MultiDCP	3312	1	-0.00560941	0.30137
MultiDCP	3321	1	0.00285791	0.328358
MultiDCP	3324	1	0.0281472	0.396226
MultiDCP	3328	1	-0.0017648	0.417722
MultiDCP	3331	1	0.0187967	0.68
MultiDCP	3338	1	-0.00124686	0.586957
MultiDCP	3339	1	-0.00112706	1
MultiDCP	3342	1	0.00992239	0.575342
MultiDCP	3344	1	-0.00534647	1
MultiDCP	3346	1	0.00257434	1
MultiDCP	3351	1	-0.000428359	0.47619
MultiDCP	3361	1	-0.00601022	1
MultiDCP	3364	1	0.00986776	0.316667
MultiDCP	3370	1	0.0123559	0.745455
MultiDCP	3380	1	-0.000852555	0.527778
MultiDCP	3381	1	0.0174705	0.571429
MultiDCP	3388	1	0.045011	0.77193
MultiDCP	3392	1	0.00611897	0.415094
MultiDCP	3393	1	0.0242217	0.3
MultiDCP	3394	1	0.0213577	0.615385
MultiDCP	3406	1	-0.0333261	0.533333
MultiDCP	3410	1	0.00268448	0.253333
MultiDCP	3414	1	-0.000615001	0.258621
MultiDCP	3417	1	0.0135424	0.5625
MultiDCP	3423	1	-0.00834662	0.876712
MultiDCP	3424	1	0.0182973	1
MultiDCP	3426	1	0.000748529	1
MultiDCP	3433	1	0.0331514	0.643678
MultiDCP	3435	1	0.0199443	0.611111
MultiDCP	3446	1	0.0449165	0.732394
MultiDCP	3457	1	-0.0713498	0.785714
MultiDCP	3463	1	0.00649659	1
MultiDCP	3464	1	0.00481337	0.422222
MultiDCP	3465	1	0.0197956	0.531915
MultiDCP	3468	1	0.00852305	0.478261
MultiDCP	3470	1	0.00857844	0.526316
MultiDCP	3473	1	-0.0167578	0.457143
MultiDCP	3484	1	0.00769886	0.320755
MultiDCP	3487	1	0.0067459	0.703704
MultiDCP	3496	1	-0.0117679	0.594595
MultiDCP	3497	1	0.011428	0.282609
MultiDCP	3498	1	0.00535563	0.736842
MultiDCP	3499	1	-0.00212153	0.622222
MultiDCP	3502	1	-0.00399884	0.344828
MultiDCP	3503	1	-0.0155472	0.247525
MultiDCP	3504	1	-0.00222919	0.272727
MultiDCP	3505	1	0.00641943	0.409639
MultiDCP	3515	1	-0.0129881	0.659574
MultiDCP	3519	1	-0.00483649	0.616279
MultiDCP	3529	1	-0.0133685	0.5
MultiDCP	3534	1	0.0224294	1
MultiDCP	3538	1	0.0190798	1
MultiDCP	3548	1	0.0217074	0.857143
MultiDCP	3557	1	0.0361837	0.64557
MultiDCP	3570	1	0.0023703	1
MultiDCP	3571	1	0.014308	0.706667
MultiDCP	3574	1	-0.00285605	1
MultiDCP	3592	1	0.00763294	1
MultiDCP	3593	1	0.0225115	1
MultiDCP	3598	1	-0.0150593	1
MultiDCP	3618	1	0.0339583	1
MultiDCP	3620	1	0.00499342	1
MultiDCP	3622	1	0.0263594	0.857143
MultiDCP	3630	1	-0.00987053	1
MultiDCP	3641	1	0.0723855	0.728571
MultiDCP	3644	1	0.0179261	0.716418
MultiDCP	3653	1	-1.73363e-05	1
MultiDCP	3655	1	-0.00242954	1
MultiDCP	3666	1	3.81288e-05	1
MultiDCP	3670	1	0.00133022	0.540541
MultiDCP	3672	1	-0.00770219	0.42623
MultiDCP	3683	1	0.00723457	0.369231
MultiDCP	3688	1	0.00740441	1
MultiDCP	3692	1	0.0056766	0.481481
MultiDCP	3698	1	0.00413845	0.345455
MultiDCP	3700	1	0.00692095	0.363636
MultiDCP	3707	1	0.00295823	0.604167
MultiDCP	3709	1	0.016408	0.703704
MultiDCP	3745	1	-0.0104895	0.347826
MultiDCP	3748	1	0.0163175	0.868421
MultiDCP	3751	1	-0.0131528	0.26087
MultiDCP	3752	1	0.0175432	0.354839
MultiDCP	3753	1	0.0146886	0.705128
MultiDCP	3760	1	-0.00333775	0.48
MultiDCP	3768	1	0.00341286	0.492754
MultiDCP	3770	1	0.0281822	0.52
MultiDCP	3778	1	-0.00991613	0.566667
MultiDCP	3794	1	0.0135348	0.452055
MultiDCP	3798	1	-0.00864843	0.529412
MultiDCP	3808	1	0.0334869	0.805556
MultiDCP	3809	1	0.0117685	0.528736
MultiDCP	3813	1	0.0164282	0.422222
MultiDCP	3821	1	0.0109698	0.627907
MultiDCP	3822	1	-0.00263283	0.642857
MultiDCP	3826	1	0.000836513	0.477612
MultiDCP	3831	1	0.0200111	0.83871
MultiDCP	3832	1	0.00807106	0.84127
MultiDCP	3838	1	0.0078367	0.725
MultiDCP	3850	1	-0.00241667	0.303571
MultiDCP	3851	1	-0.00222358	0.533333
MultiDCP	3862	1	0.00879334	0.622642
MultiDCP	3864	1	0.00686689	0.377049
MultiDCP	3866	1	0.00837557	0.783784
MultiDCP	3869	1	0.0120059	1
MultiDCP	3882	1	0.0214226	0.702703
MultiDCP	3886	1	0.0308121	0.494505
MultiDCP	3889	1	-0.00270592	1
MultiDCP	3892	1	0.0038822	0.294118
MultiDCP	3894	1	-0.00176346	0.54717
MultiDCP	3896	1	0.0186722	0.764706
MultiDCP	3907	1	0.00453015	0.275362
MultiDCP	3909	1	0.00402126	0.362319
MultiDCP	3913	1	-0.00834057	1
MultiDCP	3918	1	0.0012884	0.560976
MultiDCP	3925	1	0.00519835	1
MultiDCP	3932	1	0.0139709	0.614458
MultiDCP	3950	1	-0.0154073	0.513158
MultiDCP	3961	1	0.0275647	0.493506
MultiDCP	3964	1	0.000526605	0.6
MultiDCP	3966	1	0.0130274	0.42
MultiDCP	3968	1	0.00317487	0.659091
MultiDCP	3969	1	-0.00839172	0.333333
MultiDCP	3972	1	0.02966	0.813559
MultiDCP	3973	1	0.0049049	0.883333
MultiDCP	3979	1	0.0151112	0.854545
MultiDCP	3982	1	-0.00153607	0.350877
MultiDCP	3986	1	0.00675985	0.671429
MultiDCP	3989	1	0.0144236	0.6375
MultiDCP	3996	1	-0.00926731	0.443038
MultiDCP	3997	1	-0.0143509	0.763158
MultiDCP	4004	1	0.0164886	0.684211
MultiDCP	4008	1	0.0146988	0.494118
MultiDCP	4009	1	0.0233444	0.545455
MultiDCP	4011	1	0.0128301	0.364865
MultiDCP	4017	1	0.0102222	0.717949
MultiDCP	4026	1	0.0218871	0.4
MultiDCP	4035	1	0.00414395	0.869048
MultiDCP	4045	1	0.012229	0.535211
MultiDCP	4046	1	-0.00071577	0.791667
MultiDCP	4050	1	-0.0238442	0.733333
MultiDCP	4051	1	0.0034482	0.522727
MultiDCP	4063	1	-0.000131518	0.6875
MultiDCP	4066	1	-0.003834	0.457627
MultiDCP	4074	1	0.0170975	0.629032
MultiDCP	4081	1	-0.00200291	1
MultiDCP	4084	1	0.00832048	0.859375
MultiDCP	4090	1	0.02682	0.847458
MultiDCP	4095	1	0.0132713	0.826923
MultiDCP	4097	1	0.0119797	0.5
MultiDCP	4101	1	0.0163888	0.882353
MultiDCP	4102	1	0.0320326	0.708333
MultiDCP	4104	1	0.0029073	0.704225
MultiDCP	4111	1	-0.00347912	0.411765
MultiDCP	4114	1	-0.0041064	0.829787
MultiDCP	4115	1	-0.00884766	0.457143
MultiDCP	4119	1	0.00166631	0.359375
MultiDCP	4120	1	-0.00321495	0.54717
MultiDCP	4122	1	-0.00794965	0.4
MultiDCP	4124	1	0.00147401	0.515625
MultiDCP	4125	1	-0.00622188	0.52
MultiDCP	4126	1	-0.00734198	0.553191
MultiDCP	4153	1	0.0254883	1
MultiDCP	4159	1	0.00604995	1
MultiDCP	4161	1	0.0153997	0.638298
MultiDCP	4165	1	0.0197415	1
MultiDCP	4175	1	0.00994828	0.303571
MultiDCP	4180	1	0.032583	0.80198
MultiDCP	4186	1	0.0121742	1
MultiDCP	4190	1	0.00165066	0.671233
MultiDCP	4192	1	0.00815268	0.725
MultiDCP	4197	1	0.00849316	0.42623
MultiDCP	4199	1	0.00375829	0.367647
MultiDCP	4206	1	0.00606874	0.346154
MultiDCP	4212	1	0.0107065	0.715909
MultiDCP	4213	1	0.00219308	0.555556
MultiDCP	4217	1	-0.00576303	0.364865
MultiDCP	4223	1	0.0138555	1
MultiDCP	4238	1	0.0178791	1
MultiDCP	4242	1	0.0149918	0.626667
MultiDCP	4243	1	0.00954573	0.373333
MultiDCP	4246	1	0.00230419	0.434783
MultiDCP	4247	1	0.00923721	0.391304
MultiDCP	4252	1	0.00310571	0.632653
MultiDCP	4259	1	0.00203909	0.8
MultiDCP	4270	1	0.0115333	0.396226
MultiDCP	4274	1	0.000296544	0.666667
MultiDCP	4275	1	-0.00122136	0.418919
MultiDCP	4276	1	-0.00350912	0.4375
MultiDCP	4285	1	0.00370411	0.841463
MultiDCP	4289	1	0.0151678	1
MultiDCP	4295	1	0.0185388	1
MultiDCP	4296	1	0.0442007	1
MultiDCP	4303	1	0.0293565	1
MultiDCP	4309	1	-0.0123779	0.48
MultiDCP	4310	1	0.00244767	0.690476
MultiDCP	4311	1	0.0269519	0.73913
MultiDCP	4316	1	0.0580106	0.576471
MultiDCP	4337	1	0.015243	0.732558
MultiDCP	4340	1	0.000722782	0.465517
MultiDCP	4349	1	0.00734613	1
MultiDCP	4352	1	0.00861184	1
MultiDCP	4354	1	0.0132895	0.458333
MultiDCP	4361	1	0.0326446	0.682927
MultiDCP	4362	1	0.0229584	0.794521
MultiDCP	4364	1	-0.00491786	0.431373
MultiDCP	4377	1	0.00567037	0.348315
MultiDCP	4381	1	0.00291524	0.323077
MultiDCP	4388	1	0.0107835	0.343284
MultiDCP	4391	1	-0.00486233	1
MultiDCP	4398	1	0.011484	0.541667
MultiDCP	4401	1	0.00460478	0.580645
MultiDCP	4402	1	0.0307561	0.75
MultiDCP	4409	1	0.0149929	0.558442
MultiDCP	4449	1	0.0140433	1
MultiDCP	4452	1	-0.00486509	0.440678
MultiDCP	4456	1	0.00775807	1
MultiDCP	4459	1	0.00896758	0.787879
MultiDCP	4460	1	-0.0035311	0.482759
MultiDCP	4462	1	0.00518512	0.53125
MultiDCP	4467	1	0.0105618	0.36
MultiDCP	4482	1	-0.00288862	0.625
MultiDCP	4485	1	0.00419146	0.555556
MultiDCP	4487	1	0.0233746	0.56
MultiDCP	4489	1	-0.0202102	0.580247
MultiDCP	4497	1	0.0311802	0.782051
MultiDCP	4499	1	0.0381184	0.352941
MultiDCP	4501	1	0.0182286	0.666667
MultiDCP	4502	1	0.0369825	0.451613
MultiDCP	4504	1	0.0192966	0.329545
MultiDCP	4507	1	-0.00258388	0.39726
MultiDCP	4508	1	0.0256922	0.730337
MultiDCP	4513	1	-0.0012612	0.5
MultiDCP	4515	1	0.0157467	1
MultiDCP	4528	1	0.0162268	0.536232
MultiDCP	4530	1	0.0217762	0.392857
MultiDCP	4547	1	5.95351e-05	0.54717
MultiDCP	4549	1	-0.0508075	0.586207
MultiDCP	4550	1	0.0352477	0.670588
MultiDCP	4556	1	-0.00799261	1
MultiDCP	4562	1	-0.016344	0.790123
MultiDCP	4564	1	0.013202	1
MultiDCP	4569	1	-0.00642106	0.391304
MultiDCP	4593	1	0.00752913	0.433962
MultiDCP	4594	1	-0.00600255	0.304348
MultiDCP	4596	1	0.00960862	0.419355
MultiDCP	4598	1	0.0125748	1
MultiDCP	4599	1	0.0178288	0.473118
MultiDCP	4604	1	0.01868	1
MultiDCP	4605	1	-0.00833166	0.588889
MultiDCP	4613	1	-0.000475786	0.471698
MultiDCP	4621	1	-0.00376645	0.454545
MultiDCP	4641	1	0.0385258	0.396552
MultiDCP	4642	1	0.0113304	0.926829
MultiDCP	4648	1	-0.0149462	0.32
MultiDCP	4651	1	-0.00398438	0.657143
MultiDCP	4652	1	0.0101114	0.442308
MultiDCP	4653	1	0.0123982	0.473684
MultiDCP	4657	1	0.0259484	1
MultiDCP	4659	1	-0.0063601	0.619718
MultiDCP	4667	1	0.0285378	0.362637
MultiDCP	4670	1	0.00340743	0.377358
MultiDCP	4671	1	0.00505073	0.603774
MultiDCP	4674	1	-0.00402997	0.811321
MultiDCP	4683	1	-0.00888888	0.546512
MultiDCP	4684	1	0.00234697	0.534091
MultiDCP	4688	1	0.0327843	0.388889
MultiDCP	4708	1	0.00111854	0.310345
MultiDCP	4715	1	0.0165459	0.590361
MultiDCP	4719	1	-0.00269739	0.659574
MultiDCP	4729	1	-0.00627297	0.654545
MultiDCP	4732	1	0.00497696	1
MultiDCP	4739	1	0.00739637	0.552632
MultiDCP	4744	1	0.00757587	0.327586
MultiDCP	4759	1	0.0080607	1
MultiDCP	4766	1	0.0453913	1
MultiDCP	4769	1	0.0345247	1
MultiDCP	4772	1	0.0340852	0.605634
MultiDCP	4774	1	0.0165311	0.68
MultiDCP	4775	1	0.00612837	0.252874
MultiDCP	4782	1	-0.00268857	0.390244
MultiDCP	4789	1	0.00964858	0.55102
MultiDCP	4797	1	0.000458715	0.673077
MultiDCP	4799	1	-0.0172258	0.553191
MultiDCP	4803	1	0.0137484	1
MultiDCP	4804	1	0.00153601	0.412698
MultiDCP	4806	1	-0.0126572	0.284404
MultiDCP	4814	1	0.0365083	1
MultiDCP	4827	1	0.0257661	1
MultiDCP	4836	1	0.00615343	0.833333
MultiDCP	4846	1	0.0131802	1
MultiDCP	4847	1	0.0135588	1
MultiDCP	4858	1	0.0537035	1
MultiDCP	4859	1	0.0225193	1
MultiDCP	4860	1	0.0320669	1
MultiDCP	4864	1	0.008993	1
MultiDCP	4867	1	0.0235361	1
MultiDCP	4869	1	0.0217075	1
MultiDCP	4873	1	0.0195557	0.884615
MultiDCP	4874	1	0.0157589	0.772727
MultiDCP	4875	1	0.00390813	0.772727
MultiDCP	4890	1	0.0249548	0.934211
MultiDCP	4894	1	0.0332646	1
MultiDCP	4896	1	0.0332069	0.858974
MultiDCP	4905	1	0.0146499	1
MultiDCP	4908	1	0.0478155	1
MultiDCP	4910	1	-0.00323093	1
MultiDCP	4911	1	0.00736787	0.855422
MultiDCP	4918	1	0.019947	0.7875
MultiDCP	4924	1	0.00574678	0.309859
MultiDCP	4927	1	-0.00567036	1
MultiDCP	4936	1	0.0241887	0.92
MultiDCP	4938	1	0.00797188	1
MultiDCP	4942	1	-0.00848623	0.853333
MultiDCP	4946	1	0.0146049	0.810127
MultiDCP	4948	1	0.0173501	1
MultiDCP	4952	1	0.0145988	1
MultiDCP	4953	1	0.017143	1
MultiDCP	4958	1	0.00873239	1
MultiDCP	4959	1	0.0295322	1
MultiDCP	4975	1	0.0253627	0.78125
MultiDCP	4980	1	0.0353672	1
MultiDCP	4987	1	0.0230094	1
MultiDCP	4990	1	0.0242302	1
MultiDCP	5004	1	0.0164877	1
MultiDCP	5006	1	0.0158996	0.959459
MultiDCP	5007	1	0.035188	1
MultiDCP	5019	1	0.0410899	1
MultiDCP	5034	1	0.0152441	0.881579
MultiDCP	5035	1	0.0267159	0.881579
MultiDCP	5040	1	0.0202268	0.764045
MultiDCP	5042	1	0.0126911	1
MultiDCP	5047	1	0.033778	1
MultiDCP	5048	1	0.044756	1
MultiDCP	5059	1	0.0112995	0.767123
MultiDCP	5063	1	0.0239552	1
MultiDCP	5069	1	0.0282834	1
MultiDCP	5071	1	0.0117549	0.722892
MultiDCP	5078	1	0.0276309	1
MultiDCP	5079	1	0.0223651	1
MultiDCP	5081	1	0.035718	1
MultiDCP	5082	1	0.0165454	1
MultiDCP	5087	1	0.0176692	0.765432
MultiDCP	5099	1	0.00167452	0.862069
MultiDCP	5100	1	0.017944	1
MultiDCP	5103	1	0.0120945	0.841463
MultiDCP	5115	1	0.0138585	1
MultiDCP	5116	1	0.00350316	0.847059
MultiDCP	5120	1	0.0446456	1
MultiDCP	5140	1	0.0108183	0.931507
MultiDCP	5146	1	0.0161201	1
MultiDCP	5150	1	0.0264089	1
MultiDCP	5163	1	0.0356006	1
MultiDCP	5178	1	-0.00282983	1
MultiDCP	5190	1	-0.00127692	1
MultiDCP	5198	1	-0.00181957	1
MultiDCP	5209	1	-0.0293188	1
MultiDCP	5214	1	-0.020044	0.25641
MultiDCP	5221	1	0.00357654	1
MultiDCP	5234	1	-0.00261977	0.753846
MultiDCP	5236	1	-0.00513268	0.757576
MultiDCP	5238	1	-0.00573738	1
MultiDCP	5242	1	0.00678658	1
MultiDCP	5243	1	0.00681362	1
MultiDCP	5244	1	-0.00234214	1
MultiDCP	5246	1	0.00113684	0.827586
MultiDCP	5254	1	0.0233532	1
MultiDCP	5257	1	0.0281375	1
MultiDCP	5258	1	-0.00229524	1
MultiDCP	5268	1	0.0103382	0.881579
MultiDCP	5282	1	0.00522972	0.794521
MultiDCP	5288	1	0.00638422	0.894118
MultiDCP	5289	1	0.00550371	0.810127
MultiDCP	5293	1	0.0182994	0.896104
MultiDCP	5300	1	0.0291854	1
MultiDCP	5305	1	0.0217982	1
MultiDCP	5322	1	0.0349744	1
MultiDCP	5327	1	0.022146	1
MultiDCP	5328	1	0.00678596	0.819277
MultiDCP	5339	1	0.0177019	1
MultiDCP	5343	1	0.0115855	1
MultiDCP	5347	1	0.00806435	0.761194
MultiDCP	5353	1	0.0237871	0.792208
MultiDCP	5359	1	0.0258963	1
MultiDCP	5360	1	-0.0143756	1
MultiDCP	5363	1	0.0286183	1
MultiDCP	5365	1	0.0263974	1
MultiDCP	5367	1	0.0339833	1
MultiDCP	5370	1	0.0265756	1
MultiDCP	5376	1	0.00796653	1
MultiDCP	5382	1	0.0291195	1
MultiDCP	5389	1	0.0446375	1
MultiDCP	5399	1	0.00462522	0.75641
MultiDCP	5425	1	0.0513362	0.6
MultiDCP	5427	1	0.00281524	0.644444
MultiDCP	5431	1	-0.00549953	0.654545
MultiDCP	5440	1	0.00761216	0.586207
MultiDCP	5443	1	-0.00568118	0.779412
MultiDCP	5449	1	-0.00175656	0.612245
MultiDCP	5456	1	0.0140597	1
MultiDCP	5466	1	0.0152417	1
MultiDCP	5471	1	0.0171142	1
MultiDCP	5474	1	0.0319621	1
MultiDCP	5481	1	0.0295446	1
MultiDCP	5488	1	0.0185866	1
MultiDCP	5489	1	-0.0114716	0.92
MultiDCP	5491	1	0.0287056	0.824324
MultiDCP	5500	1	0.0245622	1
MultiDCP	5505	1	0.0322667	1
MultiDCP	5512	1	0.0130261	0.765432
MultiDCP	5518	1	0.0215421	0.8125
MultiDCP	5529	1	0.0259434	1
MultiDCP	5540	1	0.0443538	1
MultiDCP	5550	1	0.0306005	1
MultiDCP	5557	1	0.0268904	1
MultiDCP	5563	1	0.011374	1
MultiDCP	5564	1	0.0077789	0.866667
MultiDCP	5566	1	0.0252833	1
MultiDCP	5568	1	0.0175303	1
MultiDCP	5577	1	-0.00710852	0.75
MultiDCP	5582	1	-0.0029592	0.368421
MultiDCP	5583	1	0.00325596	0.517241
MultiDCP	5586	1	0.0037393	1
MultiDCP	5588	1	0.00790796	1
MultiDCP	5596	1	0.0184797	0.805556
MultiDCP	5603	1	0.00344066	0.652174
MultiDCP	5612	1	-0.00313324	0.648649
MultiDCP	5615	1	-0.00506587	1
MultiDCP	5617	1	0.0093919	0.26087
MultiDCP	5623	1	0.00662044	1
MultiDCP	5629	1	0.00851971	1
MultiDCP	5633	1	0.00076811	0.612245
MultiDCP	5634	1	0.00270218	1
MultiDCP	5644	1	-0.00222974	1
MultiDCP	5648	1	-0.0222547	0.76087
MultiDCP	5649	1	-0.00569968	0.659091
MultiDCP	5660	1	-0.00253289	1
MultiDCP	5668	1	-0.0105588	1
MultiDCP	5669	1	0.00564319	1
MultiDCP	5679	1	-0.00247969	1
MultiDCP	5683	1	-0.00484913	0.523077
MultiDCP	5693	1	0.00365176	0.622951
MultiDCP	5699	1	0.000192814	0.695652
MultiDCP	5700	1	-0.00474478	0.64
MultiDCP	5707	1	-0.00512178	0.722222
MultiDCP	5708	1	0.00528161	0.722222
MultiDCP	5725	1	0.0320007	0.681818
MultiDCP	5733	1	0.0147299	0.638298
MultiDCP	5737	1	0.000345394	0.708333
MultiDCP	5740	1	0.00373357	0.693878
MultiDCP	5741	1	0.00335965	0.693878
MultiDCP	5744	1	0.0140614	0.446429
MultiDCP	5747	1	-0.0131126	0.333333
MultiDCP	5760	1	0.00950285	0.409091
MultiDCP	5761	1	-0.00108588	0.793651
MultiDCP	5764	1	0.00940512	0.276596
MultiDCP	5765	1	-0.000367157	0.483871
MultiDCP	5784	1	0.011687	0.313953
MultiDCP	5787	1	0.00257247	0.465116
MultiDCP	5796	1	-0.00430387	0.480769
MultiDCP	5804	1	0.00730593	0.263158
MultiDCP	5806	1	-0.0239063	0.421053
MultiDCP	5809	1	0.00486745	1
MultiDCP	5811	1	-0.00595532	0.463768
MultiDCP	5816	1	0.0312415	0.632653
MultiDCP	5823	1	0.0169768	1
MultiDCP	5826	1	-0.00250452	0.8125
MultiDCP	5831	1	0.0202136	0.744186
MultiDCP	5836	1	0.00658678	0.46875
MultiDCP	5837	1	0.0133192	0.358491
MultiDCP	5845	1	-0.000366182	0.515152
MultiDCP	5852	1	-0.00667038	0.45
MultiDCP	5857	1	0.0415661	0.604938
MultiDCP	5860	1	0.00776588	0.358974
MultiDCP	5863	1	-0.0082475	0.658537
MultiDCP	5867	1	0.0187687	0.323944
MultiDCP	5875	1	0.0101717	0.568182
MultiDCP	5884	1	0.00542842	0.717949
MultiDCP	5896	1	-0.0016686	0.694915
MultiDCP	5904	1	-0.00591668	0.238806
MultiDCP	5907	1	-0.00757873	0.803922
MultiDCP	5908	1	-0.0108999	0.416667
MultiDCP	5910	1	0.00861939	1
MultiDCP	5912	1	0.00209076	0.351852
MultiDCP	5923	1	0.0030674	0.810345
MultiDCP	5927	1	0.0180029	0.809524
MultiDCP	5929	1	0.0175914	0.547945
MultiDCP	5930	1	0.00775006	0.305556
MultiDCP	5940	1	0.00679079	0.257143
MultiDCP	5941	1	0.0270116	0.522727
MultiDCP	5946	1	0.000361885	0.75
MultiDCP	5951	1	-0.0178839	0.348485
MultiDCP	5953	1	0.000125352	0.415094
MultiDCP	5956	1	0.00879774	0.308642
MultiDCP	5958	1	-0.0166287	0.3625
MultiDCP	5963	1	0.0198661	0.282609
MultiDCP	5964	1	-0.000813034	1
MultiDCP	5968	1	-0.0277035	0.315068
MultiDCP	5976	1	0.00617436	0.773585
MultiDCP	6001	1	-0.00106083	0.789474
MultiDCP	6016	1	0.000923089	0.574074
MultiDCP	6023	1	-0.00746995	0.695652
MultiDCP	6031	1	-0.0105774	0.65
MultiDCP	6032	1	0.0147465	0.745763
MultiDCP	6036	1	-0.0187419	0.357143
MultiDCP	6049	1	-0.0109339	0.416667
MultiDCP	6057	1	0.0217033	0.47619
MultiDCP	6067	1	0.000110865	0.333333
MultiDCP	6070	1	0.0106791	0.770492
MultiDCP	6072	1	-0.00119643	0.761905
MultiDCP	6075	1	0.0113937	0.297297
MultiDCP	6077	1	-0.00119499	0.725
MultiDCP	6082	1	0.0228527	1
MultiDCP	6086	1	0.0142613	0.469697
MultiDCP	6090	1	0.00769092	0.746667
MultiDCP	6094	1	0.0245851	0.36
MultiDCP	6104	1	0.0105158	0.666667
MultiDCP	6108	1	0.0123294	0.358974
MultiDCP	6112	1	0.0315136	0.837209
MultiDCP	6124	1	0.00989794	0.883117
MultiDCP	6126	1	0.0201214	1
MultiDCP	6127	1	-0.0212687	0.857143
MultiDCP	6135	1	0.00455097	0.454545
MultiDCP	6136	1	0.0381866	0.566667
MultiDCP	6166	1	0.00495444	0.507692
MultiDCP	6169	1	-0.00311602	0.28
MultiDCP	6170	1	-0.00629088	0.757576
MultiDCP	6172	1	-0.00200631	0.375
MultiDCP	6173	1	-0.00032021	0.326531
MultiDCP	6186	1	-4.53421e-05	0.716981
MultiDCP	6189	1	0.00413123	0.77193
MultiDCP	6193	1	-0.00670695	0.396552
MultiDCP	6195	1	0.00241621	0.77193
MultiDCP	6201	1	0.00710126	0.86
MultiDCP	6205	1	0.00256001	0.381818
MultiDCP	6210	1	0.0123697	0.709091
MultiDCP	6217	1	0.0125178	0.727273
MultiDCP	6234	1	0.0105741	0.884615
MultiDCP	6240	1	-0.00113171	0.280702
MultiDCP	6251	1	-0.00393969	0.487805
MultiDCP	6255	1	-0.00233014	0.392857
MultiDCP	6272	1	-0.00714063	0.686567
MultiDCP	6276	1	-0.00832521	0.425
MultiDCP	6284	1	0.00245118	0.862745
MultiDCP	6285	1	0.0156581	0.477273
MultiDCP	6290	1	0.0111417	0.673469
MultiDCP	6291	1	0.00410453	0.6875
MultiDCP	6302	1	0.0404023	1
MultiDCP	6308	1	-0.0064209	0.717391
MultiDCP	6310	1	0.00342109	0.381818
MultiDCP	6312	1	0.00497496	0.543478
MultiDCP	6313	1	-0.00948368	0.803571
MultiDCP	6324	1	0.0191586	0.588235
MultiDCP	6325	1	0.00631717	0.609375
MultiDCP	6330	1	0.00361516	0.767442
MultiDCP	6332	1	0.00735417	1
MultiDCP	6339	1	0.00435973	0.256757
MultiDCP	6340	1	-0.0153303	0.394366
MultiDCP	6344	1	0.00142469	0.559322
MultiDCP	6350	1	-0.0026871	0.642857
MultiDCP	6351	1	-0.00228457	0.525
MultiDCP	6352	1	0.0297236	0.282051
MultiDCP	6360	1	0.0213989	0.642857
MultiDCP	6361	1	0.00119161	0.803571
MultiDCP	6363	1	-0.0185198	0.777778
MultiDCP	6371	1	-0.00855145	0.340909
MultiDCP	6377	1	-0.0337034	0.419355
MultiDCP	6378	1	0.0184145	0.677966
MultiDCP	6386	1	0.0150143	0.688525
MultiDCP	6391	1	0.0141251	0.277778
MultiDCP	6395	1	0.016093	0.35
MultiDCP	6400	1	0.00583365	0.32
MultiDCP	6405	1	0.00672867	0.512195
MultiDCP	6409	1	0.0064598	0.528571
MultiDCP	6410	1	-0.000787222	0.541667
MultiDCP	6415	1	0.0127291	0.255319
MultiDCP	6420	1	-0.000220263	0.657895
MultiDCP	6421	1	-0.0335608	0.5
MultiDCP	6428	1	0.00795593	0.341463
MultiDCP	6441	1	0.00283353	1
MultiDCP	6447	1	-0.00205633	0.536232
MultiDCP	6450	1	0.00262616	0.707865
MultiDCP	6466	1	-0.00751666	0.757895
MultiDCP	6474	1	-0.0103057	1
MultiDCP	6493	1	0.0184785	0.769231
MultiDCP	6499	1	-0.00835677	0.585366
MultiDCP	6500	1	0.0131955	0.597403
MultiDCP	6502	1	0.00544851	0.305085
MultiDCP	6503	1	-0.00478712	0.351852
MultiDCP	6522	1	0.00332299	0.580645
MultiDCP	6523	1	-0.014931	0.0909091
MultiDCP	6527	1	0.00579143	0.16129
MultiDCP	6528	1	-4.88336e-05	0.125
MultiDCP	6537	1	-0.00141376	0.78
MultiDCP	6542	1	0.00776435	0.57377
MultiDCP	6543	1	-0.000630033	0.304348
MultiDCP	6547	1	-0.00452901	0.229167
MultiDCP	6552	1	0.00414037	0.517857
MultiDCP	6554	1	0.0114294	0.645161
MultiDCP	6555	1	0.0211587	0.754386
MultiDCP	6557	1	0.0169265	0.529412
MultiDCP	6561	1	-0.00449977	0.377358
MultiDCP	6564	1	-0.00579023	0.73913
MultiDCP	6566	1	0.00542611	0.679245
MultiDCP	6573	1	0.0153044	0.714286
MultiDCP	6574	1	0.000147181	0.333333
MultiDCP	6586	1	-0.0161113	0.319149
MultiDCP	6587	1	0.00374638	0.410256
MultiDCP	6590	1	0.0082539	0.346154
MultiDCP	6597	1	0.00191484	0.470588
MultiDCP	6598	1	-0.000465825	0.470588
MultiDCP	6601	1	-0.00334861	0.675676
MultiDCP	6605	1	0.000487605	0.481481
MultiDCP	6606	1	-0.00311778	0.372549
MultiDCP	6608	1	0.014947	0.775862
MultiDCP	6619	1	0.00475448	0.591549
MultiDCP	6621	1	-0.0213461	0.287671
MultiDCP	6623	1	-0.000570133	0.352941
MultiDCP	6629	1	0.00845047	0.688525
MultiDCP	6642	1	0.00260899	0.258427
MultiDCP	6643	1	0.00920218	0.542373
MultiDCP	6648	1	0.00695699	0.408451
MultiDCP	6653	1	-0.0122139	0.301587
MultiDCP	6661	1	0.0251523	0.655172
MultiDCP	6670	1	0.0482622	1
MultiDCP	6672	1	0.0171688	0.587302
MultiDCP	6676	1	0.00796383	0.84127
MultiDCP	6677	1	-0.00584078	0.745098
MultiDCP	6682	1	-0.00616463	0.291667
MultiDCP	6684	1	-0.0116931	0.536585
MultiDCP	6692	1	0.0150416	0.666667
MultiDCP	6694	1	0.0343779	0.8
MultiDCP	6696	1	0.0259613	0.785714
MultiDCP	6701	1	0.0320488	0.781818
MultiDCP	6711	1	0.027315	0.730769
MultiDCP	6712	1	0.0297356	0.729167
MultiDCP	6717	1	0.00683179	0.8
MultiDCP	6718	1	0.0142619	0.586207
MultiDCP	6744	1	-0.0145362	0.606061
MultiDCP	6746	1	0.0137699	0.5
MultiDCP	6752	1	-0.000526682	0.728571
MultiDCP	6769	1	0.0234838	0.734694
MultiDCP	6787	1	0.00874863	0.380952
MultiDCP	6791	1	-0.000894636	0.214286
MultiDCP	6792	1	0.0177771	0.323529
MultiDCP	6803	1	-0.000453771	1
MultiDCP	6819	1	0.0242208	0.569231
MultiDCP	6822	1	0.0213323	0.296296
MultiDCP	6824	1	0.0148835	0.787234
MultiDCP	6827	1	-4.85874e-05	0.263158
MultiDCP	6830	1	-0.0034581	0.481481
MultiDCP	6852	1	-0.0172194	0.382979
MultiDCP	6853	1	0.000741053	0.45679
MultiDCP	6865	1	-0.00450889	0.323077
MultiDCP	6867	1	0.0118521	0.415385
MultiDCP	6877	1	-0.00059883	0.232877
MultiDCP	6879	1	0.0159957	0.305085
MultiDCP	6881	1	0.00516985	1
MultiDCP	6883	1	-0.0153969	0.425532
MultiDCP	6893	1	-0.000139005	1
MultiDCP	6895	1	0.0013347	0.471698
MultiDCP	6900	1	-0.0220371	0.35
MultiDCP	6903	1	-0.0148768	0.612903
MultiDCP	6912	1	0.0245715	0.567568
MultiDCP	6918	1	0.00232564	0.288889
MultiDCP	6923	1	-0.01442	0.433333
MultiDCP	6925	1	0.00073183	0.333333
MultiDCP	6930	1	-0.00470871	0.554054
MultiDCP	6933	1	-0.015044	0.45614
MultiDCP	6939	1	0.00135574	0.648148
MultiDCP	6943	1	-0.0443708	0.681818
MultiDCP	6951	1	0.00243927	0.470588
MultiDCP	6952	1	0.0132524	0.352941
MultiDCP	6956	1	0.0178248	0.307692
MultiDCP	6969	1	-0.014169	0.34375
MultiDCP	6970	1	0.00132713	0.353846
MultiDCP	6977	1	0.00273559	1
MultiDCP	6989	1	0.00967987	0.553191
MultiDCP	6995	1	0.00833456	0.580645
MultiDCP	7001	1	-0.0220934	1
MultiDCP	7003	1	0.0134545	1
MultiDCP	7008	1	-0.000729919	0.483871
MultiDCP	7009	1	-0.00327746	0.733333
MultiDCP	7010	1	0.00158485	0.733333
MultiDCP	7013	1	0.000907391	0.487179
MultiDCP	7021	1	0.00674078	0.75
MultiDCP	7026	1	-0.00552304	0.310345
MultiDCP	7030	1	0.0201773	0.321429
MultiDCP	7031	1	0.0121282	0.246753
MultiDCP	7040	1	0.00778849	0.493151
MultiDCP	7041	1	-0.000842991	0.380952
MultiDCP	7043	1	-0.013733	0.434783
MultiDCP	7047	1	0.00718272	0.434783
MultiDCP	7051	1	0.0129889	0.7
MultiDCP	7056	1	-0.0139305	0.5
MultiDCP	7057	1	0.00387382	0.580645
MultiDCP	7058	1	-0.0119716	0.625
MultiDCP	7060	1	0.00297546	0.451613
MultiDCP	7062	1	0.00196966	0.673469
MultiDCP	7065	1	0.0249393	0.777778
MultiDCP	7067	1	-0.0372706	0.761905
MultiDCP	7069	1	-0.0115485	0.756098
MultiDCP	7070	1	0.002929	0.975
MultiDCP	7071	1	0.00539206	0.756098
MultiDCP	7089	1	0.0030674	0.785714
MultiDCP	7102	1	0.0312487	0.590909
MultiDCP	7105	1	0.00527781	0.69697
MultiDCP	7113	1	0.0217712	0.56
MultiDCP	7119	1	0.00519204	0.794118
MultiDCP	7123	1	-0.00492403	0.53125
MultiDCP	7125	1	-0.0015465	0.551724
MultiDCP	7127	1	-0.027549	0.580645
MultiDCP	7135	1	0.00198161	1
MultiDCP	7137	1	-0.00106174	0.772727
MultiDCP	7142	1	0.0104842	1
MultiDCP	7147	1	0.000925089	0.34
MultiDCP	7148	1	0.000121517	0.352941
MultiDCP	7154	1	-0.00331912	0.333333
MultiDCP	7158	1	0.0205031	0.545455
MultiDCP	7159	1	-0.0243935	0.62
MultiDCP	7162	1	0.0140238	0.679245
MultiDCP	7164	1	-0.000904081	0.685714
MultiDCP	7165	1	-0.0249284	0.325581
MultiDCP	7169	1	0.000536919	0.527778
MultiDCP	7173	1	0.0100383	0.25
MultiDCP	7175	1	-9.59567e-06	0.6875
MultiDCP	7187	1	-0.0129211	1
MultiDCP	7189	1	-0.00350557	0.717391
MultiDCP	7198	1	-0.0283612	0.222222
MultiDCP	7200	1	0.000820722	0.4
MultiDCP	7210	1	-0.0244538	1
MultiDCP	7213	1	-0.00180527	0.229508
MultiDCP	7218	1	-0.00172687	0.516129
MultiDCP	7219	1	0.00386203	0.306122
MultiDCP	7227	1	0.00420567	0.823529
MultiDCP	7228	1	0.00385084	0.45679
MultiDCP	7231	1	0.00084202	0.447368
MultiDCP	7234	1	0.00449242	0.637681
MultiDCP	7235	1	0.00570392	0.692308
MultiDCP	7245	1	0.00578142	0.425532
MultiDCP	7246	1	-0.00436959	0.511111
MultiDCP	7250	1	-0.0126877	0.346939
MultiDCP	7251	1	-0.0164601	0.30303
MultiDCP	7253	1	-0.00305663	0.333333
MultiDCP	7254	1	-0.00745937	0.283333
MultiDCP	7255	1	-0.00275138	0.468085
MultiDCP	7267	1	0.00162923	0.384615
MultiDCP	7268	1	0.00601011	0.311111
MultiDCP	7274	1	0.00689854	0.666667
MultiDCP	7281	1	0.0049243	0.5
MultiDCP	7283	1	0.00456304	0.645161
MultiDCP	7286	1	-0.00480298	0.509804
MultiDCP	7287	1	0.0179614	0.638298
MultiDCP	7291	1	-0.0196984	1
MultiDCP	7294	1	-0.00545053	1
MultiDCP	7305	1	0.0211236	0.363636
MultiDCP	7311	1	0.012104	0.5625
MultiDCP	7318	1	-0.00135371	0.387755
MultiDCP	7330	1	-0.0271752	1
MultiDCP	7338	1	0.0140189	0.688525
MultiDCP	7347	1	-0.00294049	0.565217
MultiDCP	7350	1	0.00714378	1
MultiDCP	7352	1	0.00302398	0.68
MultiDCP	7354	1	0.0179201	0.604167
MultiDCP	7360	1	0.0056847	0.285714
MultiDCP	7362	1	0.0105723	0.294118
MultiDCP	7365	1	-0.00017537	0.681818
MultiDCP	7369	1	-0.000104713	0.565217
MultiDCP	7370	1	-0.00180905	0.338462
MultiDCP	7372	1	-0.00383636	0.5
MultiDCP	7375	1	0.00316329	0.369231
MultiDCP	7382	1	0.00311886	0.761905
MultiDCP	7389	1	-0.0203331	0.557692
MultiDCP	7396	1	0.00644982	0.545455
MultiDCP	7400	1	0.00406721	0.465116
MultiDCP	7417	1	0.0143486	0.55102
MultiDCP	7418	1	-0.00184461	0.454545
MultiDCP	7419	1	0.0126112	0.55
MultiDCP	7429	1	0.00970255	0.56
MultiDCP	7436	1	-0.00104216	0.791667
MultiDCP	7440	1	0.00933502	0.407407
MultiDCP	7442	1	0.00283184	1
MultiDCP	7449	1	-0.00284915	0.530612
MultiDCP	7453	1	0.00715478	0.411765
MultiDCP	7471	1	0.0168047	0.722222
MultiDCP	7473	1	0.0228172	0.734694
MultiDCP	7475	1	0.0101277	0.356164
MultiDCP	7480	1	-0.00145241	0.357143
MultiDCP	7481	1	0.0222897	0.785714
MultiDCP	7489	1	-0.001975	0.641509
MultiDCP	7491	1	-0.0233999	0.594595
MultiDCP	7498	1	0.0251837	0.833333
MultiDCP	7500	1	0.00987342	0.461538
MultiDCP	7510	1	0.0165203	1
MultiDCP	7512	1	-0.00135821	0.611111
MultiDCP	7514	1	-0.00178483	0.633803
MultiDCP	7536	1	0.0269015	0.567568
MultiDCP	7552	1	0.0143026	1
MultiDCP	7559	1	0.013967	1
MultiDCP	7567	1	0.0468033	1
MultiDCP	7568	1	0.00168409	0.675
MultiDCP	7571	1	-0.000635162	0.674699
MultiDCP	7580	1	0.0256419	0.493333
MultiDCP	7605	1	0.0473032	0.641026
MultiDCP	7607	1	0.0377352	1
MultiDCP	7633	1	0.0378986	0.641026
MultiDCP	7636	1	-0.00255047	1
MultiDCP	7643	1	0.0163338	0.732394
MultiDCP	7649	1	0.000274472	0.675
MultiDCP	7650	1	0.0307856	0.705128
MultiDCP	7651	1	0.00691753	0.390244
MultiDCP	7652	1	-0.00884055	0.675676
MultiDCP	7657	1	0.00576257	0.484848
MultiDCP	7660	1	-0.0132148	0.425532
MultiDCP	7661	1	-0.00913215	0.610169
MultiDCP	7663	1	0.0463287	1
MultiDCP	7666	1	0.0256657	1
MultiDCP	7671	1	0.0343108	0.854839
MultiDCP	7674	1	-0.000836298	0.61194
MultiDCP	7677	1	-0.000484801	0.588235
MultiDCP	7699	1	0.00140536	0.592593
MultiDCP	7726	1	0.0250995	0.613333
MultiDCP	7733	1	0.00620455	0.403509
MultiDCP	7734	1	0.00337224	0.846154
MultiDCP	7740	1	0.0111429	0.451613
MultiDCP	7747	1	-0.00286265	0.313725
MultiDCP	7757	1	0.00190712	0.681159
MultiDCP	7770	1	0.00677792	0.384615
MultiDCP	7772	1	0.0197012	0.692308
MultiDCP	7778	1	0.00112686	0.337662
MultiDCP	7781	1	0.00452093	0.722222
MultiDCP	7782	1	0.0237819	0.553191
MultiDCP	7783	1	0.0186012	0.481481
MultiDCP	7792	1	-0.00711984	1
MultiDCP	7805	1	0.0290875	1
MultiDCP	7812	1	0.00883498	1
MultiDCP	7822	1	-0.00578588	0.52
MultiDCP	7848	1	-0.00242159	0.470588
MultiDCP	7857	1	0.00148071	0.636364
MultiDCP	7861	1	-0.0226504	0.329412
MultiDCP	7871	1	0.00307102	0.75
MultiDCP	7872	1	-0.0085221	0.342466
MultiDCP	7874	1	0.00703581	0.370968
MultiDCP	7878	1	0.0498881	0.533333
MultiDCP	7879	1	0.00711247	0.540541
MultiDCP	7893	1	0.0107496	0.42
MultiDCP	7895	1	0.0211736	0.777778
MultiDCP	7897	1	0.0271149	0.767857
MultiDCP	7906	1	-3.90559e-05	0.473684
MultiDCP	7912	1	0.00176555	0.25641
MultiDCP	7913	1	-0.000164358	0.34
MultiDCP	7914	1	0.0118083	0.583333
MultiDCP	7917	1	0.0075904	0.571429
MultiDCP	7920	1	-0.00207517	0.36
MultiDCP	7926	1	0.00565893	0.481481
MultiDCP	7928	1	0.00537394	1
MultiDCP	7929	1	0.00379678	0.302632
MultiDCP	7944	1	-0.00392758	0.529412
MultiDCP	7955	1	0.00731793	0.285714
MultiDCP	7962	1	-0.00553803	0.315789
MultiDCP	7968	1	-0.00200612	0.384615
MultiDCP	7972	1	0.000641149	1
MultiDCP	7981	1	0.0393067	0.746479
MultiDCP	7986	1	0.0052997	0.659091
MultiDCP	7990	1	0.00835114	0.317647
MultiDCP	8000	1	-0.00539619	0.215686
MultiDCP	8001	1	0.0122999	0.484848
MultiDCP	8007	1	-0.0168176	0.319149
MultiDCP	8009	1	-0.00531956	0.625
MultiDCP	8016	1	-0.0176906	0.276596
MultiDCP	8024	1	0.00895426	0.5
MultiDCP	8029	1	-0.00953097	0.377778
MultiDCP	8033	1	0.0186081	0.507042
MultiDCP	8044	1	0.0188282	0.738095
MultiDCP	8045	1	-0.0146009	0.327273
MultiDCP	8046	1	-0.024444	0.422535
MultiDCP	8047	1	0.00951239	0.76087
MultiDCP	8051	1	0.00162048	0.320513
MultiDCP	8055	1	-0.0207268	0.528302
MultiDCP	8059	1	-0.000974444	0.42
MultiDCP	8060	1	-0.00102954	0.404255
MultiDCP	8064	1	-0.00447698	0.651163
MultiDCP	8068	1	0.00950741	0.488372
MultiDCP	8077	1	-0.00705683	0.555556
MultiDCP	8083	1	-0.011615	0.659574
MultiDCP	8084	1	-0.0200676	0.704545
MultiDCP	8099	1	0.0314135	0.833333
MultiDCP	8102	1	0.0130237	0.85
MultiDCP	8112	1	0.0162831	0.723077
MultiDCP	8113	1	0.00972653	0.854545
MultiDCP	8114	1	0.0531848	0.830508
MultiDCP	8117	1	0.00967593	0.723077
MultiDCP	8122	1	0.0253886	0.821429
MultiDCP	8131	1	0.0116588	0.704918
MultiDCP	8135	1	-0.00316529	0.851064
MultiDCP	8144	1	0.0123112	0.446154
MultiDCP	8146	1	0.0176055	0.369863
MultiDCP	8148	1	-0.0104538	0.612903
MultiDCP	8170	1	0.0108079	0.426667
MultiDCP	8171	1	-0.00308667	0.972222
MultiDCP	8183	1	0.0109695	0.512195
MultiDCP	8197	1	0.00896174	0.296296
MultiDCP	8208	1	0.023438	0.828125
MultiDCP	8209	1	0.0238505	0.745763
MultiDCP	8210	1	0.0245607	0.830189
MultiDCP	8212	1	0.0314073	0.890909
MultiDCP	8218	1	0.0214461	0.327869
MultiDCP	8222	1	0.0123545	0.789474
MultiDCP	8227	1	0.00887837	0.31746
MultiDCP	8229	1	-0.00134521	0.31746
MultiDCP	8241	1	0.000251633	0.272727
MultiDCP	8246	1	0.0265883	0.310345
MultiDCP	8247	1	0.0224486	0.4
MultiDCP	8249	1	0.008991	0.392857
MultiDCP	8251	1	-0.0348032	0.255319
MultiDCP	8254	1	0.0124269	0.704918
MultiDCP	8265	1	0.014168	0.758621
MultiDCP	8268	1	-0.0117637	0.538462
MultiDCP	8270	1	-0.0105416	0.431818
MultiDCP	8278	1	-0.000497021	0.434211
MultiDCP	8287	1	-0.00584832	0.729167
MultiDCP	8292	1	0.00951715	0.815789
MultiDCP	8293	1	-0.00682916	0.446602
MultiDCP	8303	1	-0.00471436	0.444444
MultiDCP	8307	1	0.00632462	0.617021
MultiDCP	8309	1	-0.0117304	0.533333
MultiDCP	8312	1	0.0149167	0.378378
MultiDCP	8314	1	0.01101	0.414286
MultiDCP	8316	1	0.010074	0.263158
MultiDCP	8319	1	0.017974	0.413043
MultiDCP	8332	1	0.0123497	0.333333
MultiDCP	8333	1	-0.00584278	0.288136
MultiDCP	8337	1	0.00207105	0.703704
MultiDCP	8343	1	-0.0272701	0.272727
MultiDCP	8358	1	0.0117636	0.553191
MultiDCP	8362	1	0.00216438	0.576271
MultiDCP	8365	1	0.0255154	0.656863
MultiDCP	8370	1	0.00652639	1
MultiDCP	8379	1	0.00765841	0.4
MultiDCP	8382	1	0.00978971	0.40625
MultiDCP	8384	1	0.00633268	0.45283
MultiDCP	8387	1	0.0116175	0.441176
MultiDCP	8395	1	-0.020031	0.4
MultiDCP	8402	1	0.0332215	0.666667
MultiDCP	8417	1	-0.0147783	0.435897
MultiDCP	8420	1	-0.0161217	0.203704
MultiDCP	8425	1	0.033166	0.882353
MultiDCP	8431	1	0.0112885	0.930233
MultiDCP	8441	1	0.0229424	1
MultiDCP	8446	1	0.0178883	0.72
MultiDCP	8454	1	-0.00657157	0.45
MultiDCP	8461	1	0.00561869	0.431373
MultiDCP	8466	1	0.00317815	0.301887
MultiDCP	8477	1	0.0209194	0.673913
MultiDCP	8479	1	0.0146573	0.738095
MultiDCP	8483	1	0.0182873	0.902439
MultiDCP	8487	1	0.0348875	0.763158
MultiDCP	8490	1	-0.004696	0.704545
MultiDCP	8500	1	0.00320766	0.659574
MultiDCP	8505	1	0.00144837	0.357143
MultiDCP	8521	1	0.00609784	0.6875
MultiDCP	8524	1	0.0129389	0.727273
MultiDCP	8528	1	0.00781118	0.475
MultiDCP	8530	1	0.00411706	0.322034
MultiDCP	8531	1	0.00941709	0.436364
MultiDCP	8532	1	-0.00522297	0.365854
MultiDCP	8536	1	0.00295359	0.470588
MultiDCP	8552	1	0.00959562	0.735294
MultiDCP	8553	1	0.00956686	0.603175
MultiDCP	8554	1	0.00442491	0.555556
MultiDCP	8557	1	-0.0051375	0.738095
MultiDCP	8559	1	-0.00649568	0.5
MultiDCP	8570	1	0.0167728	0.413333
MultiDCP	8571	1	0.0198245	0.764706
MultiDCP	8583	1	-0.005375	0.710526
MultiDCP	8585	1	0.0032085	0.8
MultiDCP	8593	1	0.0148828	0.694444
MultiDCP	8610	1	0.0140409	0.4375
MultiDCP	8612	1	-0.000100164	0.367089
MultiDCP	8616	1	-0.0129215	0.261905
MultiDCP	8621	1	0.00832014	0.296875
MultiDCP	8623	1	0.00357994	0.487179
MultiDCP	8626	1	-0.00103877	0.296296
MultiDCP	8631	1	0.0172133	1
MultiDCP	8633	1	0.0193059	0.608696
MultiDCP	8644	1	0.0102261	0.777778
MultiDCP	8659	1	0.00839563	0.411765
MultiDCP	8660	1	0.0141307	0.42
MultiDCP	8661	1	0.000878394	0.478261
MultiDCP	8665	1	-0.00421713	1
MultiDCP	8666	1	0.00767684	0.511111
MultiDCP	8667	1	0.00671274	0.439024
MultiDCP	8672	1	0.00356887	0.72549
MultiDCP	8680	1	-0.0155544	0.288136
MultiDCP	8685	1	0.00692041	0.734694
MultiDCP	8687	1	0.0101025	0.769231
MultiDCP	8688	1	-0.0111004	0.744681
MultiDCP	8689	1	0.00716896	0.423729
MultiDCP	8693	1	0.0047423	0.35443
MultiDCP	8699	1	0.00793977	0.625
MultiDCP	8707	1	-0.00705804	0.5625
MultiDCP	8712	1	-0.0195333	1
MultiDCP	8713	1	-0.00203249	0.72
MultiDCP	8716	1	-0.0195487	0.235294
MultiDCP	8717	1	0.00756077	0.403509
MultiDCP	8719	1	-0.00360954	0.560976
MultiDCP	8730	1	0.00212753	0.25
MultiDCP	8732	1	0.00977058	0.384615
MultiDCP	8735	1	0.000306604	0.978261
MultiDCP	8750	1	-0.000850637	1
MultiDCP	8752	1	0.00752012	0.328358
MultiDCP	8755	1	0.000801219	0.30137
MultiDCP	8756	1	0.0164122	0.641026
MultiDCP	8760	1	0.018681	0.382353
MultiDCP	8761	1	0.00977327	0.804878
MultiDCP	8762	1	0.00232335	0.409091
MultiDCP	8767	1	0.00595763	0.4
MultiDCP	8785	1	0.0014516	0.409091
MultiDCP	8814	1	0.0167819	0.666667
MultiDCP	8825	1	0.00376395	0.777778
MultiDCP	8836	1	-0.00266648	0.685714
MultiDCP	8840	1	-0.0126369	0.5
MultiDCP	8850	1	0.0138095	0.708861
MultiDCP	8858	1	0.00565174	0.459016
MultiDCP	8862	1	-0.00671843	0.297297
MultiDCP	8868	1	-0.00354469	0.358974
MultiDCP	8871	1	0.019068	0.421053
MultiDCP	8879	1	0.011294	0.387755
MultiDCP	8885	1	0.00320765	0.647059
MultiDCP	8891	1	0.00319232	0.680851
MultiDCP	8895	1	0.00550208	0.628571
MultiDCP	8896	1	-0.00917636	0.387755
MultiDCP	8897	1	0.00327349	0.318182
MultiDCP	8905	1	-0.00401819	0.565217
MultiDCP	8910	1	0.0153375	1
MultiDCP	8911	1	0.00138994	0.512821
MultiDCP	8930	1	0.0254396	0.333333
MultiDCP	8937	1	0.00434141	0.326087
MultiDCP	8938	1	0.00453956	0.357143
MultiDCP	8939	1	-0.00830611	0.552632
MultiDCP	8942	1	-0.00114897	0.638889
MultiDCP	8949	1	-0.000303848	0.482143
MultiDCP	8953	1	0.0175444	0.818182
MultiDCP	8965	1	0.0267957	0.714286
MultiDCP	8966	1	0.0363977	0.740741
MultiDCP	8968	1	0.0269727	0.698113
MultiDCP	8974	1	0.0117566	1
MultiDCP	8979	1	0.0252418	0.773585
MultiDCP	8980	1	-0.00850579	0.47541
MultiDCP	4	2	0.0327876	0.604167
MultiDCP	14	2	0.00601526	0.407407
MultiDCP	15	2	-0.00544456	0.410256
MultiDCP	16	2	0.0298886	0.333333
MultiDCP	18	2	-0.0150864	0.348837
MultiDCP	21	2	0.00623231	0.375
MultiDCP	44	2	-0.00227794	1
MultiDCP	45	2	-0.00981333	1
MultiDCP	47	2	0.00519135	1
MultiDCP	55	2	0.0106377	1
MultiDCP	60	2	-0.000488612	0.296296
MultiDCP	65	2	0.00137375	0.833333
MultiDCP	66	2	-0.0208713	0.369565
MultiDCP	84	2	-0.025406	0.341463
MultiDCP	88	2	0.00535545	0.276316
MultiDCP	89	2	0.00789235	0.241379
MultiDCP	96	2	0.00760465	1
MultiDCP	108	2	0.0241476	1
MultiDCP	111	2	0.00951822	1
MultiDCP	127	2	-0.0233738	0.52
MultiDCP	129	2	-0.0115365	0.438596
MultiDCP	146	2	-0.00399374	1
MultiDCP	147	2	0.00602994	0.271429
MultiDCP	150	2	-0.0122352	0.460674
MultiDCP	155	2	-0.0107108	0.746032
MultiDCP	157	2	0.0103483	0.424658
MultiDCP	158	2	0.0165613	0.688525
MultiDCP	160	2	-0.00135544	0.269231
MultiDCP	168	2	0.00736367	0.6375
MultiDCP	170	2	-0.0132831	0.508772
MultiDCP	179	2	-0.00951217	1
MultiDCP	189	2	0.00469299	1
MultiDCP	193	2	-0.00309311	0.44186
MultiDCP	194	2	0.00225467	0.333333
MultiDCP	202	2	0.0693493	1
MultiDCP	203	2	0.00230278	1
MultiDCP	207	2	-0.0225579	0.486111
MultiDCP	209	2	-0.013209	0.491525
MultiDCP	211	2	-0.0558232	1
MultiDCP	212	2	0.00166736	1
MultiDCP	213	2	-0.0143577	0.769231
MultiDCP	230	2	0.00441193	0.855422
MultiDCP	232	2	-0.0262225	0.385965
MultiDCP	253	2	-0.0185295	0.217949
MultiDCP	254	2	0.00400457	0.475
MultiDCP	260	2	0.0240298	0.644444
MultiDCP	262	2	0.0295265	0.736842
MultiDCP	271	2	0.00582357	0.676471
MultiDCP	275	2	0.00133736	0.246753
MultiDCP	287	2	0.0123685	0.355556
MultiDCP	290	2	-0.0110919	0.725
MultiDCP	297	2	-0.00709013	0.549296
MultiDCP	300	2	-0.0147661	0.391304
MultiDCP	303	2	-0.00735719	0.489362
MultiDCP	305	2	0.0488221	0.621622
MultiDCP	306	2	0.0297144	0.455696
MultiDCP	310	2	0.0202412	1
MultiDCP	313	2	0.00746365	0.31746
MultiDCP	316	2	0.0315988	0.767442
MultiDCP	324	2	0.00187823	1
MultiDCP	333	2	-0.000363697	0.590909
MultiDCP	335	2	-0.0120245	0.333333
MultiDCP	340	2	-0.0102525	0.64
MultiDCP	353	2	-0.00283677	0.55914
MultiDCP	362	2	-0.007793	0.625
MultiDCP	366	2	-0.0123151	0.314815
MultiDCP	372	2	0.00864998	0.652174
MultiDCP	379	2	0.00587265	0.65625
MultiDCP	381	2	0.00285535	0.789474
MultiDCP	392	2	0.00360402	0.972973
MultiDCP	400	2	-0.00737586	0.305263
MultiDCP	404	2	0.00765547	1
MultiDCP	410	2	0.00109093	0.787234
MultiDCP	420	2	0.0335287	0.766667
MultiDCP	430	2	0.0407547	0.8
MultiDCP	435	2	0.00514886	0.28169
MultiDCP	459	2	0.0191951	1
MultiDCP	460	2	0.0189311	0.385714
MultiDCP	465	2	0.0116182	0.712121
MultiDCP	466	2	-0.000260875	1
MultiDCP	473	2	-0.00639228	1
MultiDCP	476	2	0.0040412	0.818182
MultiDCP	479	2	-0.031257	0.633803
MultiDCP	484	2	-0.00629128	1
MultiDCP	489	2	0.0180282	0.373333
MultiDCP	490	2	0.0490341	0.373333
MultiDCP	491	2	0.0225599	0.475
MultiDCP	503	2	0.00342537	0.475
MultiDCP	508	2	-0.0169164	0.655738
MultiDCP	513	2	0.00247122	1
MultiDCP	515	2	0.00897415	0.711111
MultiDCP	516	2	0.0134152	1
MultiDCP	523	2	0.00732305	0.711864
MultiDCP	524	2	0.00329161	1
MultiDCP	527	2	0.0169605	0.304878
MultiDCP	533	2	-0.0112061	1
MultiDCP	534	2	-0.000864893	1
MultiDCP	535	2	-0.00346909	0.655738
MultiDCP	536	2	0.0111542	1
MultiDCP	542	2	-0.00373523	1
MultiDCP	543	2	0.0055736	0.326923
MultiDCP	545	2	0.00220774	0.528302
MultiDCP	551	2	0.0064615	0.418605
MultiDCP	552	2	0.0168066	0.636364
MultiDCP	556	2	-0.0243773	0.857143
MultiDCP	571	2	0.000916844	1
MultiDCP	573	2	0.00618809	1
MultiDCP	580	2	-0.00302785	1
MultiDCP	581	2	0.00132163	1
MultiDCP	586	2	0.00368042	0.4
MultiDCP	595	2	-0.0219896	0.508475
MultiDCP	597	2	0.0264136	0.826923
MultiDCP	602	2	0.0342709	0.548387
MultiDCP	608	2	0.00647095	0.268817
MultiDCP	609	2	0.00374302	0.35443
MultiDCP	612	2	0.0269108	0.463415
MultiDCP	628	2	-0.00390506	0.5
MultiDCP	629	2	0.0125798	1
MultiDCP	634	2	0.00664423	0.525
MultiDCP	642	2	0.0225152	0.68
MultiDCP	643	2	0.0473667	0.548387
MultiDCP	647	2	0.049461	0.677419
MultiDCP	652	2	0.0158692	0.321739
MultiDCP	655	2	-0.00850912	1
MultiDCP	666	2	-0.000618115	0.574074
MultiDCP	674	2	-0.00408199	0.627119
MultiDCP	680	2	0.0212679	0.782609
MultiDCP	681	2	0.0235266	0.596491
MultiDCP	685	2	0.0168774	0.384615
MultiDCP	690	2	0.000691918	0.422535
MultiDCP	692	2	-0.0194572	0.328358
MultiDCP	694	2	0.00523219	0.738462
MultiDCP	703	2	0.00279493	0.391304
MultiDCP	707	2	-0.0119088	0.52381
MultiDCP	709	2	-0.00179579	0.433333
MultiDCP	715	2	-0.0353422	0.8
MultiDCP	722	2	-0.00343146	0.322581
MultiDCP	732	2	-0.0032374	0.702128
MultiDCP	735	2	0.0223434	0.666667
MultiDCP	737	2	0.0363538	0.729167
MultiDCP	738	2	-5.68509e-05	0.311111
MultiDCP	740	2	-0.0110159	0.298246
MultiDCP	743	2	0.0244256	0.291139
MultiDCP	745	2	-0.00170306	0.538462
MultiDCP	751	2	0.0199065	0.321101
MultiDCP	754	2	0.00534094	0.7
MultiDCP	761	2	-0.00925826	0.449275
MultiDCP	771	2	0.00637153	0.267606
MultiDCP	778	2	-0.00857188	0.612245
MultiDCP	784	2	0.0004942	0.46988
MultiDCP	789	2	-0.00593308	0.276923
MultiDCP	790	2	0.00746241	0.471154
MultiDCP	794	2	0.013643	0.703125
MultiDCP	798	2	0.0481855	1
MultiDCP	807	2	0.00856904	0.453125
MultiDCP	821	2	0.0177678	0.631579
MultiDCP	825	2	-0.0112926	0.60274
MultiDCP	831	2	0.000268519	0.507463
MultiDCP	836	2	0.0122812	0.723684
MultiDCP	840	2	0.0082079	0.590909
MultiDCP	844	2	-0.0127086	0.364865
MultiDCP	849	2	0.0191471	0.710526
MultiDCP	854	2	0.00409419	0.833333
MultiDCP	872	2	0.027778	0.631579
MultiDCP	873	2	-0.00292132	0.442308
MultiDCP	876	2	0.0151142	0.78481
MultiDCP	882	2	0.00583982	0.293333
MultiDCP	884	2	-0.0105656	0.546875
MultiDCP	897	2	-0.00566175	1
MultiDCP	921	2	0.0477339	1
MultiDCP	927	2	0.0191506	1
MultiDCP	934	2	0.000328337	1
MultiDCP	951	2	-0.00418241	0.888889
MultiDCP	962	2	0.0295845	0.846154
MultiDCP	970	2	0.00505044	0.680851
MultiDCP	972	2	-0.00320817	0.659091
MultiDCP	973	2	0.00203032	1
MultiDCP	984	2	-0.0196703	1
MultiDCP	986	2	-0.000354633	0.611111
MultiDCP	987	2	-0.00359984	1
MultiDCP	989	2	0.00120158	0.611111
MultiDCP	991	2	-0.0187069	0.419355
MultiDCP	1002	2	0.0255627	0.285714
MultiDCP	1003	2	0.00325398	0.298701
MultiDCP	1004	2	-0.0114079	0.37037
MultiDCP	1007	2	0.000765108	0.28
MultiDCP	1011	2	0.0196856	0.639344
MultiDCP	1023	2	-0.00879134	1
MultiDCP	1024	2	-0.00884935	0.42029
MultiDCP	1030	2	-0.000509325	0.561404
MultiDCP	1032	2	0.000913948	1
MultiDCP	1037	2	-0.0140715	1
MultiDCP	1043	2	-0.0442228	1
MultiDCP	1047	2	-0.0327837	1
MultiDCP	1051	2	-0.0099738	0.37037
MultiDCP	1055	2	0.00347602	0.631579
MultiDCP	1069	2	0.0107104	0.595745
MultiDCP	1079	2	-0.03877	0.288889
MultiDCP	1084	2	0.00601004	0.305556
MultiDCP	1086	2	0.00789581	0.625
MultiDCP	1103	2	-0.00253179	1
MultiDCP	1104	2	0.0172326	0.666667
MultiDCP	1108	2	0.01174	0.666667
MultiDCP	1111	2	0.00723236	0.469388
MultiDCP	1119	2	0.0127097	0.365385
MultiDCP	1146	2	0.00720432	0.409091
MultiDCP	1147	2	-0.00242805	0.408163
MultiDCP	1152	2	-0.0161886	0.271186
MultiDCP	1158	2	0.0232219	0.358209
MultiDCP	1170	2	-0.00457723	0.45098
MultiDCP	1172	2	-0.00961412	0.741379
MultiDCP	1185	2	0.0118085	0.3625
MultiDCP	1188	2	-0.0152119	0.269231
MultiDCP	1190	2	0.0167753	0.623377
MultiDCP	1193	2	0.0240399	0.37037
MultiDCP	1195	2	0.00650147	0.567164
MultiDCP	1198	2	0.0136257	0.753425
MultiDCP	1201	2	0.0210881	0.263158
MultiDCP	1207	2	0.00674919	0.5
MultiDCP	1209	2	0.00959003	0.5
MultiDCP	1218	2	0.00845059	1
MultiDCP	1238	2	-0.0151054	1
MultiDCP	1247	2	0.0305467	0.84
MultiDCP	1249	2	0.00507575	0.666667
MultiDCP	1251	2	-0.0331707	1
MultiDCP	1257	2	-0.0168313	1
MultiDCP	1260	2	-0.013036	1
MultiDCP	1261	2	0.0328142	0.851852
MultiDCP	1262	2	0.0329978	0.865385
MultiDCP	1269	2	0.0155136	0.774194
MultiDCP	1270	2	0.0227352	0.865385
MultiDCP	1275	2	0.00333724	0.735294
MultiDCP	1290	2	0.00811241	1
MultiDCP	1295	2	0.00464132	0.623188
MultiDCP	1307	2	0.0063181	0.614379
MultiDCP	1311	2	0.00819741	0.586957
MultiDCP	1312	2	0.0199523	0.236842
MultiDCP	1322	2	0.00632925	0.368421
MultiDCP	1325	2	-0.0278348	1
MultiDCP	1335	2	0.00604941	0.689189
MultiDCP	1336	2	0.00572424	1
MultiDCP	1337	2	0.0056602	0.770492
MultiDCP	1353	2	-0.00473955	0.578947
MultiDCP	1365	2	0.00227538	1
MultiDCP	1373	2	0.0100232	0.596154
MultiDCP	1379	2	0.00929742	1
MultiDCP	1382	2	0.00394212	0.659091
MultiDCP	1383	2	0.00212405	0.659091
MultiDCP	1389	2	0.0135503	1
MultiDCP	1391	2	0.00454479	0.716049
MultiDCP	1392	2	0.030004	1
MultiDCP	1399	2	-0.00907021	1
MultiDCP	1401	2	0.0256416	0.586207
MultiDCP	1405	2	0.0407019	0.675325
MultiDCP	1408	2	-0.00177708	0.5
MultiDCP	1409	2	0.0372714	0.506024
MultiDCP	1419	2	0.0154679	0.355556
MultiDCP	1429	2	0.0343245	0.722222
MultiDCP	1441	2	0.0166674	0.777778
MultiDCP	1460	2	0.0224109	1
MultiDCP	1463	2	-0.0100707	1
MultiDCP	1466	2	-0.0143911	0.520833
MultiDCP	1479	2	0.0160895	1
MultiDCP	1486	2	-0.00204234	0.285714
MultiDCP	1487	2	-0.0192456	0.862745
MultiDCP	1501	2	-0.00534264	0.381818
MultiDCP	1507	2	0.000787832	0.461538
MultiDCP	1508	2	-0.0139519	0.731707
MultiDCP	1509	2	-0.00409641	0.294118
MultiDCP	1510	2	0.0192411	0.325
MultiDCP	1516	2	0.0233436	1
MultiDCP	1520	2	-0.0171765	0.4
MultiDCP	1531	2	-0.00371777	1
MultiDCP	1532	2	0.0150392	0.561404
MultiDCP	1535	2	-0.0602257	0.37037
MultiDCP	1553	2	0.0413437	0.816901
MultiDCP	1558	2	-0.00522442	1
MultiDCP	1564	2	0.0261857	0.515625
MultiDCP	1565	2	0.00103912	0.64
MultiDCP	1570	2	-0.018696	0.275
MultiDCP	1571	2	0.0145251	0.576271
MultiDCP	1576	2	0.00378064	0.578125
MultiDCP	1589	2	0.0194777	1
MultiDCP	1590	2	0.0461439	0.635417
MultiDCP	1594	2	0.00655148	0.728814
MultiDCP	1597	2	0.00252736	0.276596
MultiDCP	1599	2	0.0134893	0.380952
MultiDCP	1600	2	-0.0123336	0.419355
MultiDCP	1606	2	-0.00035585	0.488372
MultiDCP	1609	2	-0.00760708	0.555556
MultiDCP	1617	2	-0.00464144	0.75
MultiDCP	1621	2	-0.0270133	0.888889
MultiDCP	1638	2	-0.000122987	0.574074
MultiDCP	1644	2	0.00537813	1
MultiDCP	1645	2	0.0254983	0.884615
MultiDCP	1648	2	-0.00311145	0.339286
MultiDCP	1650	2	-0.000445718	0.322581
MultiDCP	1652	2	0.00274733	1
MultiDCP	1654	2	0.00985393	1
MultiDCP	1661	2	0.0115462	0.827586
MultiDCP	1663	2	0.00566539	0.428571
MultiDCP	1664	2	0.0118669	0.6
MultiDCP	1667	2	-0.0180105	0.38
MultiDCP	1669	2	0.0164848	1
MultiDCP	1684	2	0.00688308	0.347222
MultiDCP	1687	2	-0.0359902	0.509434
MultiDCP	1700	2	-0.0160486	0.283019
MultiDCP	1710	2	-0.00381647	0.411765
MultiDCP	1715	2	0.001551	0.341772
MultiDCP	1716	2	-0.00914446	0.252252
MultiDCP	1724	2	-0.00769493	0.793103
MultiDCP	1728	2	-0.00135011	1
MultiDCP	1742	2	-0.00047398	0.285714
MultiDCP	1745	2	-0.0130226	0.721311
MultiDCP	1749	2	0.00890335	0.323944
MultiDCP	1750	2	0.00506223	0.324324
MultiDCP	1754	2	-0.0120802	0.489362
MultiDCP	1756	2	0.0203016	0.318182
MultiDCP	1769	2	0.019445	0.910714
MultiDCP	1780	2	-0.0152268	0.596154
MultiDCP	1787	2	0.0328275	0.75
MultiDCP	1797	2	0.0324749	0.709091
MultiDCP	1800	2	-0.0392713	0.66129
MultiDCP	1814	2	0.020175	1
MultiDCP	1817	2	-0.0166335	1
MultiDCP	1818	2	0.0277556	1
MultiDCP	1823	2	0.0205853	1
MultiDCP	1827	2	0.0133993	1
MultiDCP	1840	2	-0.0149357	0.434783
MultiDCP	1841	2	0.000820915	0.357143
MultiDCP	1850	2	-0.00661833	0.654545
MultiDCP	1867	2	0.037323	0.305085
MultiDCP	1868	2	0.00826454	0.393939
MultiDCP	1875	2	0.0156177	0.662338
MultiDCP	1877	2	0.0604005	1
MultiDCP	1884	2	0.0210499	1
MultiDCP	1893	2	-0.0289919	0.566265
MultiDCP	1903	2	-0.0158282	0.309278
MultiDCP	1909	2	0.000447381	0.604651
MultiDCP	1918	2	0.0242565	0.320513
MultiDCP	1921	2	0.0109109	0.238095
MultiDCP	1928	2	-0.0186114	0.854545
MultiDCP	1929	2	0.00986037	1
MultiDCP	1930	2	-0.0108618	0.252252
MultiDCP	1931	2	-0.00332284	0.4
MultiDCP	1934	2	0.00589416	0.247423
MultiDCP	1936	2	0.0299622	0.25
MultiDCP	1938	2	0.0026495	0.469697
MultiDCP	1944	2	0.007215	0.295455
MultiDCP	1956	2	-0.0546608	0.761194
MultiDCP	1958	2	0.0101191	0.333333
MultiDCP	1959	2	-0.00839107	0.3
MultiDCP	1960	2	-0.0108827	0.333333
MultiDCP	1967	2	-0.0186213	0.727273
MultiDCP	1971	2	0.00821031	0.595745
MultiDCP	1972	2	0.00567568	0.319149
MultiDCP	1980	2	-0.00338205	0.487179
MultiDCP	1987	2	-0.0171516	0.465517
MultiDCP	1988	2	-0.0158411	0.567568
MultiDCP	1991	2	0.00469577	0.373626
MultiDCP	1992	2	0.00411151	0.485294
MultiDCP	1993	2	-0.00927891	0.86
MultiDCP	1997	2	0.000588419	0.298701
MultiDCP	1998	2	0.00980961	0.315068
MultiDCP	2005	2	0.00395432	0.684211
MultiDCP	2015	2	0.00362635	0.614035
MultiDCP	2016	2	0.00272006	0.615385
MultiDCP	2017	2	-0.0159865	0.571429
MultiDCP	2018	2	-0.00587099	0.571429
MultiDCP	2023	2	-0.00592686	0.507937
MultiDCP	2032	2	-0.013775	0.41791
MultiDCP	2038	2	0.000643425	0.8375
MultiDCP	2040	2	-0.00661929	0.43662
MultiDCP	2043	2	0.034791	0.781818
MultiDCP	2045	2	-0.000884905	0.369565
MultiDCP	2058	2	-0.00558281	0.418605
MultiDCP	2059	2	-0.00649045	0.849057
MultiDCP	2064	2	-0.0275976	0.510638
MultiDCP	2066	2	0.0310941	1
MultiDCP	2067	2	-0.0195198	0.514706
MultiDCP	2071	2	0.00814254	0.347826
MultiDCP	2074	2	0.00689177	1
MultiDCP	2076	2	0.00891778	0.488095
MultiDCP	2077	2	-0.0198903	0.318182
MultiDCP	2080	2	0.0195655	0.321839
MultiDCP	2083	2	0.00785591	0.28972
MultiDCP	2085	2	0.0235682	0.296296
MultiDCP	2089	2	0.0060173	0.62069
MultiDCP	2092	2	-0.00819806	1
MultiDCP	2096	2	-0.0136406	0.513514
MultiDCP	2104	2	0.0246013	0.385542
MultiDCP	2106	2	0.0280127	0.867647
MultiDCP	2119	2	0.000512639	0.617647
MultiDCP	2121	2	0.0529143	0.716418
MultiDCP	2126	2	-0.0103044	0.435484
MultiDCP	2133	2	0.0147493	0.641026
MultiDCP	2135	2	-0.0106857	0.457627
MultiDCP	2139	2	0.0114755	0.402778
MultiDCP	2140	2	-0.000184551	0.705882
MultiDCP	2147	2	-0.0154642	0.320988
MultiDCP	2150	2	-0.00518529	1
MultiDCP	2151	2	0.0559059	0.603448
MultiDCP	2156	2	0.021955	0.671875
MultiDCP	2159	2	-0.0118436	0.423077
MultiDCP	2163	2	0.0673478	0.864407
MultiDCP	2173	2	0.00390565	0.353846
MultiDCP	2174	2	0.0019287	0.391304
MultiDCP	2176	2	-0.0168915	0.855072
MultiDCP	2181	2	-0.00716079	0.590909
MultiDCP	2185	2	0.0190737	0.764706
MultiDCP	2190	2	0.010961	0.55814
MultiDCP	2194	2	-0.0161533	0.26
MultiDCP	2195	2	-0.00857022	0.438596
MultiDCP	2204	2	0.0150962	1
MultiDCP	2206	2	0.0185343	0.753623
MultiDCP	2209	2	-0.00192666	0.675676
MultiDCP	2210	2	-0.0323073	1
MultiDCP	2211	2	0.0191826	0.365079
MultiDCP	2213	2	0.0300213	0.645161
MultiDCP	2219	2	-0.021687	0.77193
MultiDCP	2220	2	0.022924	0.803571
MultiDCP	2224	2	-0.00726596	0.428571
MultiDCP	2225	2	0.0220625	0.4375
MultiDCP	2227	2	0.0245285	0.358025
MultiDCP	2231	2	0.0214066	0.5
MultiDCP	2239	2	0.0121125	0.321429
MultiDCP	2254	2	0.0151215	0.704918
MultiDCP	2261	2	-0.0202364	1
MultiDCP	2265	2	0.0115012	0.383333
MultiDCP	2266	2	-0.0191066	0.375
MultiDCP	2269	2	0.0221376	0.358491
MultiDCP	2276	2	-0.0199333	0.441176
MultiDCP	2280	2	0.0058483	0.453488
MultiDCP	2287	2	0.0237105	0.857143
MultiDCP	2296	2	0.00657202	0.576271
MultiDCP	2297	2	-0.0124916	0.83871
MultiDCP	2299	2	-0.0192602	0.523077
MultiDCP	2303	2	0.0287598	0.727273
MultiDCP	2304	2	-0.0283379	0.477612
MultiDCP	2316	2	-0.00613124	1
MultiDCP	2321	2	-0.00134834	0.408163
MultiDCP	2322	2	0.00561519	0.633333
MultiDCP	2324	2	0.0106786	0.784314
MultiDCP	2329	2	0.0172607	0.770833
MultiDCP	2330	2	0.00819424	1
MultiDCP	2337	2	-0.016869	0.276596
MultiDCP	2355	2	0.021257	0.612903
MultiDCP	2363	2	0.00383166	0.320755
MultiDCP	2365	2	-0.0105987	0.536585
MultiDCP	2368	2	0.0113344	0.267241
MultiDCP	2369	2	-0.0225535	0.267241
MultiDCP	2381	2	-0.00728969	0.908046
MultiDCP	2383	2	0.0175882	1
MultiDCP	2385	2	0.00145904	0.28
MultiDCP	2388	2	0.0133464	1
MultiDCP	2389	2	-0.0300043	0.827586
MultiDCP	2393	2	-0.0267224	0.784615
MultiDCP	2394	2	-0.0230737	0.784615
MultiDCP	2396	2	-0.0215649	0.742424
MultiDCP	2397	2	-0.0185358	0.742424
MultiDCP	2398	2	-0.0142403	1
MultiDCP	2399	2	-0.0273859	1
MultiDCP	2403	2	0.00114881	0.6
MultiDCP	2404	2	-0.00468824	0.915966
MultiDCP	2407	2	-0.00277709	0.92126
MultiDCP	2412	2	-0.0275576	1
MultiDCP	2417	2	0.0386689	0.348315
MultiDCP	2421	2	-0.011467	0.418605
MultiDCP	2423	2	-0.0135128	1
MultiDCP	2424	2	0.00884366	1
MultiDCP	2425	2	-0.00372883	0.890909
MultiDCP	2429	2	0.00117848	0.92
MultiDCP	2439	2	0.00310909	0.457627
MultiDCP	2442	2	0.0221074	0.87
MultiDCP	2444	2	-0.0285712	0.28169
MultiDCP	2453	2	0.00684837	0.242424
MultiDCP	2454	2	0.0551036	0.482143
MultiDCP	2459	2	-0.0532198	0.3125
MultiDCP	2461	2	0.00817833	0.285714
MultiDCP	2475	2	-0.00795218	0.741935
MultiDCP	2478	2	0.00199627	0.310924
MultiDCP	2479	2	-0.0384008	0.318841
MultiDCP	2485	2	0.0351127	0.301587
MultiDCP	2490	2	0.0126577	0.744186
MultiDCP	2492	2	-0.00955455	0.308824
MultiDCP	2502	2	0.00776402	0.347826
MultiDCP	2503	2	0.0189312	0.403226
MultiDCP	2510	2	-0.00574116	1
MultiDCP	2519	2	0.0136705	0.651515
MultiDCP	2524	2	0.00047392	0.289157
MultiDCP	2537	2	0.0353067	0.301587
MultiDCP	2541	2	-0.0287853	0.289474
MultiDCP	2544	2	0.0291722	0.388889
MultiDCP	2547	2	0.0278112	0.36
MultiDCP	2555	2	0.00181517	0.571429
MultiDCP	2556	2	-0.0126549	0.571429
MultiDCP	2564	2	-0.0368499	0.791667
MultiDCP	2565	2	-0.026334	0.525424
MultiDCP	2582	2	-0.0011068	0.508772
MultiDCP	2592	2	0.0472353	1
MultiDCP	2593	2	0.0140268	0.441176
MultiDCP	2594	2	0.0521048	0.660377
MultiDCP	2596	2	0.0047754	0.660377
MultiDCP	2607	2	0.0400029	0.493151
MultiDCP	2608	2	0.0194801	0.450549
MultiDCP	2627	2	0.00287446	0.363636
MultiDCP	2633	2	0.0157161	1
MultiDCP	2636	2	-0.00608619	1
MultiDCP	2638	2	-0.00585352	0.74359
MultiDCP	2655	2	0.00836706	0.805556
MultiDCP	2667	2	0.034249	0.777778
MultiDCP	2681	2	0.00778442	0.328571
MultiDCP	2684	2	-0.0156069	1
MultiDCP	2694	2	0.00642823	0.783784
MultiDCP	2699	2	0.0164347	0.846154
MultiDCP	2702	2	0.0133218	0.423077
MultiDCP	2705	2	0.0163516	0.727273
MultiDCP	2708	2	0.00549883	0.444444
MultiDCP	2718	2	0.0134804	0.611765
MultiDCP	2719	2	0.0481158	0.611765
MultiDCP	2724	2	0.00545789	0.842105
MultiDCP	2726	2	0.0206621	0.521739
MultiDCP	2730	2	-0.0165971	0.272727
MultiDCP	2731	2	-0.0058572	0.515152
MultiDCP	2732	2	-0.00452134	0.333333
MultiDCP	2733	2	0.0171398	0.484375
MultiDCP	2734	2	0.0193773	0.492308
MultiDCP	2737	2	0.0100449	0.818182
MultiDCP	2738	2	0.00138979	0.371429
MultiDCP	2740	2	0.0597594	0.583333
MultiDCP	2741	2	0.0421093	0.701493
MultiDCP	2742	2	-0.00886839	0.653333
MultiDCP	2744	2	-0.00123784	1
MultiDCP	2756	2	0.0103116	0.577778
MultiDCP	2759	2	0.0448197	0.810345
MultiDCP	2762	2	0.00678905	1
MultiDCP	2770	2	0.0140096	0.716981
MultiDCP	2774	2	0.00915492	0.456522
MultiDCP	2779	2	0.00842706	0.816327
MultiDCP	2785	2	0.00835	0.588235
MultiDCP	2793	2	0.0172821	0.615385
MultiDCP	2795	2	0.00160409	0.6
MultiDCP	2802	2	-0.00743568	0.48913
MultiDCP	2809	2	-0.00212224	1
MultiDCP	2812	2	-0.0223348	1
MultiDCP	2821	2	-0.0118505	0.428571
MultiDCP	2826	2	0.00397455	0.27451
MultiDCP	2832	2	0.0271635	0.333333
MultiDCP	2840	2	-0.0229909	0.753086
MultiDCP	2849	2	0.0135745	0.648352
MultiDCP	2850	2	0.0134652	0.72619
MultiDCP	2852	2	-0.0229779	0.634146
MultiDCP	2868	2	-0.012145	0.701754
MultiDCP	2870	2	0.00148645	0.2
MultiDCP	2874	2	-0.00235947	0.3125
MultiDCP	2876	2	0.0115853	1
MultiDCP	2885	2	-0.0168562	0.755556
MultiDCP	2886	2	-0.00195844	1
MultiDCP	2897	2	-0.0165624	1
MultiDCP	2909	2	-0.0178733	0.435897
MultiDCP	2911	2	0.00263939	0.347826
MultiDCP	2912	2	-0.00605197	0.436364
MultiDCP	2924	2	-0.00153929	0.536585
MultiDCP	2929	2	0.0363139	1
MultiDCP	2932	2	-0.011843	1
MultiDCP	2938	2	-0.00796284	0.878788
MultiDCP	2939	2	0.00330965	0.69697
MultiDCP	2946	2	-0.00620396	0.5
MultiDCP	2953	2	0.00403061	0.8
MultiDCP	2957	2	-0.0130356	0.823529
MultiDCP	2961	2	0.0123908	0.72
MultiDCP	2971	2	0.000245755	0.346939
MultiDCP	2973	2	-0.000386491	0.672727
MultiDCP	2974	2	-0.0430056	0.583333
MultiDCP	2975	2	-0.0067416	0.583333
MultiDCP	2976	2	0.0189885	0.75
MultiDCP	2979	2	-0.00969306	1
MultiDCP	2982	2	-0.0107378	0.358491
MultiDCP	2985	2	0.0176741	0.611111
MultiDCP	2988	2	0.0105224	0.765957
MultiDCP	2994	2	0.00832347	0.270833
MultiDCP	3001	2	-0.00445485	1
MultiDCP	3015	2	0.00129823	1
MultiDCP	3023	2	0.00306942	0.462963
MultiDCP	3026	2	-0.021796	0.472727
MultiDCP	3032	2	-0.00589199	0.697674
MultiDCP	3034	2	-0.00987126	0.326087
MultiDCP	3040	2	-0.00401779	0.612903
MultiDCP	3042	2	0.00553242	0.622951
MultiDCP	3045	2	-0.00825265	0.285714
MultiDCP	3047	2	0.00513585	0.603448
MultiDCP	3048	2	0.00077943	0.473684
MultiDCP	3049	2	0.00732012	0.628571
MultiDCP	3055	2	-0.0124312	0.365385
MultiDCP	3057	2	0.0192396	0.8
MultiDCP	3060	2	0.0297829	0.666667
MultiDCP	3062	2	0.0445722	0.666667
MultiDCP	3081	2	0.0132731	1
MultiDCP	3087	2	0.021176	0.338462
MultiDCP	3090	2	0.0200283	0.830508
MultiDCP	3099	2	0.00243181	0.298701
MultiDCP	3101	2	-0.0121972	0.694915
MultiDCP	3102	2	0.0141281	0.423077
MultiDCP	3104	2	0.017241	0.605263
MultiDCP	3105	2	0.045709	0.415842
MultiDCP	3107	2	0.00222909	0.580645
MultiDCP	3108	2	0.0221039	0.404762
MultiDCP	3116	2	0.0229526	0.904762
MultiDCP	3124	2	0.0331742	0.813559
MultiDCP	3132	2	-0.0162828	0.606061
MultiDCP	3136	2	-0.00520985	0.633333
MultiDCP	3144	2	0.00807554	0.355556
MultiDCP	3148	2	0.012689	0.763158
MultiDCP	3149	2	0.069655	0.794872
MultiDCP	3158	2	-0.0221599	0.586207
MultiDCP	3172	2	-0.00551087	0.578947
MultiDCP	3178	2	0.0295843	0.678571
MultiDCP	3193	2	0.0162577	0.410256
MultiDCP	3199	2	-0.00235127	0.451613
MultiDCP	3212	2	-0.00443882	0.328947
MultiDCP	3213	2	-0.0114596	0.493506
MultiDCP	3215	2	-0.00784938	1
MultiDCP	3217	2	-0.0124555	1
MultiDCP	3223	2	0.0119295	0.772727
MultiDCP	3225	2	0.0129787	0.755102
MultiDCP	3227	2	0.0109482	0.767442
MultiDCP	3230	2	0.0442726	0.505747
MultiDCP	3232	2	0.00800188	0.795699
MultiDCP	3235	2	-0.0113934	0.3
MultiDCP	3242	2	0.0185648	0.681159
MultiDCP	3243	2	0.0174683	0.616667
MultiDCP	3247	2	-0.00557558	1
MultiDCP	3248	2	0.0148785	1
MultiDCP	3251	2	0.0318671	0.708333
MultiDCP	3254	2	-0.0102427	1
MultiDCP	3259	2	-0.0102026	1
MultiDCP	3264	2	0.0358887	0.434211
MultiDCP	3267	2	0.0345722	0.311475
MultiDCP	3274	2	0.00292568	0.298701
MultiDCP	3277	2	0.022661	0.389831
MultiDCP	3291	2	0.00147119	0.692308
MultiDCP	3306	2	0.0513497	0.253012
MultiDCP	3307	2	0.00523644	0.755556
MultiDCP	3329	2	0.00565304	0.595745
MultiDCP	3335	2	-0.0139965	0.680851
MultiDCP	3340	2	0.00248037	0.355556
MultiDCP	3345	2	-0.00577879	0.414414
MultiDCP	3348	2	0.0321795	0.852459
MultiDCP	3349	2	0.00172783	0.296875
MultiDCP	3350	2	0.00447597	0.333333
MultiDCP	3354	2	-0.0255446	1
MultiDCP	3368	2	0.0150377	0.68
MultiDCP	3375	2	0.000989594	0.381818
MultiDCP	3385	2	0.0120918	0.5
MultiDCP	3390	2	0.0821961	0.738462
MultiDCP	3399	2	-0.000629074	0.365385
MultiDCP	3408	2	0.0141456	0.777778
MultiDCP	3409	2	-0.00866665	0.777778
MultiDCP	3411	2	-0.00525227	1
MultiDCP	3420	2	-0.00397489	0.258503
MultiDCP	3432	2	0.0275013	0.6625
MultiDCP	3459	2	0.0158384	0.7
MultiDCP	3460	2	0.0308407	0.7
MultiDCP	3472	2	-0.00606814	0.284091
MultiDCP	3483	2	0.0564429	0.808219
MultiDCP	3500	2	0.0294763	1
MultiDCP	3508	2	0.00680001	1
MultiDCP	3517	2	0.0101829	0.277108
MultiDCP	3518	2	-0.0228076	0.76
MultiDCP	3520	2	0.00260162	0.76
MultiDCP	3522	2	0.0381101	0.505747
MultiDCP	3523	2	0.0101209	1
MultiDCP	3524	2	-0.0087119	0.443038
MultiDCP	3543	2	0.0278748	1
MultiDCP	3546	2	0.0265061	1
MultiDCP	3576	2	0.00564666	0.482353
MultiDCP	3584	2	0.0182555	0.506849
MultiDCP	3588	2	0.0202223	0.792079
MultiDCP	3590	2	0.0115331	0.380435
MultiDCP	3597	2	0.0174758	0.724771
MultiDCP	3603	2	0.0524611	0.779412
MultiDCP	3615	2	0.0494084	1
MultiDCP	3626	2	0.0442721	1
MultiDCP	3640	2	0.0425891	0.693333
MultiDCP	3652	2	-0.0018572	1
MultiDCP	3654	2	0.010911	1
MultiDCP	3668	2	-0.0412343	1
MultiDCP	3669	2	0.0077926	0.306667
MultiDCP	3677	2	1.32099e-05	0.404762
MultiDCP	3680	2	0.00632062	0.619048
MultiDCP	3682	2	0.0299147	0.283784
MultiDCP	3684	2	0.00625802	1
MultiDCP	3694	2	0.0363387	0.538462
MultiDCP	3696	2	0.0505312	0.478261
MultiDCP	3697	2	0.00545313	0.613636
MultiDCP	3703	2	-0.0351336	0.622642
MultiDCP	3704	2	0.00646677	0.419355
MultiDCP	3714	2	0.0157763	0.647059
MultiDCP	3716	2	-0.0200425	0.37037
MultiDCP	3720	2	0.0147242	0.689189
MultiDCP	3730	2	-0.00306501	0.359375
MultiDCP	3738	2	-0.0141825	0.513514
MultiDCP	3747	2	-0.0243941	0.283019
MultiDCP	3759	2	-0.00404124	0.689655
MultiDCP	3774	2	0.00196545	0.410714
MultiDCP	3779	2	0.00186303	0.511111
MultiDCP	3784	2	0.0235148	0.488889
MultiDCP	3788	2	-0.0152545	0.791045
MultiDCP	3797	2	0.00131223	1
MultiDCP	3799	2	-0.0123153	0.557377
MultiDCP	3816	2	0.0256756	0.75
MultiDCP	3818	2	0.00319284	0.48
MultiDCP	3828	2	0.0186476	0.694444
MultiDCP	3829	2	0.00880749	0.536585
MultiDCP	3841	2	-0.00218488	0.5
MultiDCP	3843	2	0.0460962	0.974359
MultiDCP	3849	2	0.0028172	0.735849
MultiDCP	3855	2	0.00866428	0.654545
MultiDCP	3856	2	0.00833388	0.545455
MultiDCP	3858	2	0.0138671	0.431818
MultiDCP	3861	2	0.0103964	0.363636
MultiDCP	3877	2	-0.0243191	0.630435
MultiDCP	3880	2	-0.0115815	0.41573
MultiDCP	3895	2	-0.00990473	0.3
MultiDCP	3900	2	0.0130335	0.534483
MultiDCP	3901	2	0.0133981	0.882353
MultiDCP	3905	2	0.025813	0.293478
MultiDCP	3915	2	-0.0151373	0.373134
MultiDCP	3916	2	-0.000281928	0.7
MultiDCP	3927	2	0.0203289	1
MultiDCP	3934	2	0.00591799	0.88
MultiDCP	3935	2	0.0112972	0.558824
MultiDCP	3938	2	0.0112098	0.648649
MultiDCP	3943	2	0.00618033	0.727273
MultiDCP	3944	2	0.0219086	0.618421
MultiDCP	3953	2	-0.00437172	0.645833
MultiDCP	3956	2	0.00089401	0.772727
MultiDCP	3957	2	0.00422397	0.612245
MultiDCP	3958	2	-0.00243681	0.733333
MultiDCP	3965	2	-0.00535013	0.835821
MultiDCP	3967	2	0.00675653	0.714286
MultiDCP	3970	2	0.00734436	0.359375
MultiDCP	3975	2	0.0241356	0.830189
MultiDCP	3977	2	0.0127088	0.730159
MultiDCP	3981	2	-0.00604491	0.490909
MultiDCP	3995	2	-0.0273597	0.551724
MultiDCP	3999	2	0.022821	0.842857
MultiDCP	4010	2	0.0151138	0.542857
MultiDCP	4025	2	0.0255835	0.595745
MultiDCP	4027	2	-0.0142949	1
MultiDCP	4047	2	-0.00161499	0.440678
MultiDCP	4060	2	0.000459024	0.511628
MultiDCP	4062	2	0.0288661	0.793103
MultiDCP	4065	2	-0.00229527	0.717949
MultiDCP	4067	2	-0.0141466	0.375
MultiDCP	4070	2	-0.0230017	0.395833
MultiDCP	4071	2	-0.0480948	0.527778
MultiDCP	4072	2	-0.0182754	0.388889
MultiDCP	4078	2	-0.00870999	0.387097
MultiDCP	4087	2	0.0825598	0.847458
MultiDCP	4088	2	0.0373207	0.737705
MultiDCP	4096	2	-0.00849979	1
MultiDCP	4098	2	0.0202653	0.657143
MultiDCP	4103	2	0.0706924	0.743243
MultiDCP	4108	2	0.0382534	0.532468
MultiDCP	4110	2	0.014872	0.704225
MultiDCP	4112	2	0.00456254	0.538462
MultiDCP	4113	2	0.00871826	0.555556
MultiDCP	4136	2	-0.00331885	0.605263
MultiDCP	4137	2	-0.0178265	0.439394
MultiDCP	4147	2	-0.0122694	1
MultiDCP	4150	2	0.0253657	1
MultiDCP	4154	2	-0.00219421	0.795699
MultiDCP	4155	2	0.000162802	1
MultiDCP	4157	2	0.0239945	0.795699
MultiDCP	4167	2	0.0179081	0.490196
MultiDCP	4172	2	0.0343336	0.647059
MultiDCP	4173	2	0.0197247	0.483333
MultiDCP	4187	2	-0.00812829	0.472727
MultiDCP	4194	2	0.0065774	0.4
MultiDCP	4200	2	0.0201897	0.557377
MultiDCP	4201	2	0.0295688	0.803571
MultiDCP	4207	2	0.0352729	0.783333
MultiDCP	4209	2	0.0158599	0.746032
MultiDCP	4210	2	0.016273	0.52809
MultiDCP	4219	2	-0.00579668	0.608696
MultiDCP	4230	2	0.000332874	0.804878
MultiDCP	4234	2	0.0292734	0.883117
MultiDCP	4240	2	-0.000384432	0.430769
MultiDCP	4249	2	-0.0329798	0.428571
MultiDCP	4250	2	0.00633313	0.36
MultiDCP	4255	2	-0.014312	0.489362
MultiDCP	4263	2	0.00682961	0.487179
MultiDCP	4265	2	0.0109186	0.515152
MultiDCP	4266	2	0.0276499	0.558442
MultiDCP	4281	2	0.0444421	1
MultiDCP	4287	2	0.0550263	1
MultiDCP	4302	2	0.0303782	1
MultiDCP	4304	2	0.0207124	1
MultiDCP	4307	2	-0.0189869	0.625
MultiDCP	4315	2	0.0100222	1
MultiDCP	4320	2	0.0129475	0.758621
MultiDCP	4326	2	-0.0108694	0.6875
MultiDCP	4335	2	0.0163714	1
MultiDCP	4336	2	0.0411916	0.771429
MultiDCP	4343	2	0.0106369	0.472727
MultiDCP	4344	2	0.00600366	0.436364
MultiDCP	4355	2	0.0050181	0.368421
MultiDCP	4359	2	0.0276031	0.827586
MultiDCP	4370	2	0.01298	0.65
MultiDCP	4371	2	-0.00248569	0.666667
MultiDCP	4374	2	0.0255568	0.5
MultiDCP	4378	2	0.0189123	0.258503
MultiDCP	4380	2	-0.031305	0.434783
MultiDCP	4383	2	-0.00981919	0.47541
MultiDCP	4387	2	0.0141594	0.389831
MultiDCP	4389	2	0.049913	0.648649
MultiDCP	4394	2	-0.00229275	0.352941
MultiDCP	4396	2	-0.00138516	0.811321
MultiDCP	4404	2	-0.00311668	1
MultiDCP	4424	2	-0.0369558	0.621951
MultiDCP	4429	2	-0.0156727	0.644737
MultiDCP	4437	2	-0.00402497	0.426966
MultiDCP	4445	2	-0.00789484	0.476744
MultiDCP	4463	2	-0.00630796	0.383333
MultiDCP	4465	2	-0.01318	0.585366
MultiDCP	4471	2	0.0187074	0.575
MultiDCP	4477	2	0.0337264	0.794118
MultiDCP	4478	2	-0.00751182	0.560606
MultiDCP	4480	2	0.0280511	0.651515
MultiDCP	4483	2	0.0709702	0.85
MultiDCP	4486	2	0.00260835	0.415584
MultiDCP	4493	2	0.0278076	0.759259
MultiDCP	4520	2	0.0222715	0.630769
MultiDCP	4523	2	-0.0101778	0.37931
MultiDCP	4524	2	-0.0108492	0.307018
MultiDCP	4529	2	0.0391028	1
MultiDCP	4535	2	0.0292956	0.571429
MultiDCP	4541	2	0.0262439	0.795181
MultiDCP	4548	2	0.0553847	0.652174
MultiDCP	4551	2	0.0236457	0.327869
MultiDCP	4555	2	-0.0183826	0.272727
MultiDCP	4559	2	0.00174827	1
MultiDCP	4561	2	0.0101901	1
MultiDCP	4563	2	0.0466525	1
MultiDCP	4566	2	0.0209995	1
MultiDCP	4571	2	0.0230348	0.329114
MultiDCP	4577	2	0.0632249	0.447761
MultiDCP	4578	2	0.05683	0.447761
MultiDCP	4582	2	0.00391102	0.46
MultiDCP	4583	2	0.0826818	0.701754
MultiDCP	4585	2	0.043464	0.807018
MultiDCP	4586	2	0.0443737	0.868852
MultiDCP	4612	2	-0.0290047	0.290323
MultiDCP	4614	2	0.00272786	0.653846
MultiDCP	4615	2	0.00996593	0.736842
MultiDCP	4617	2	-0.000288155	0.515625
MultiDCP	4618	2	-0.000835225	0.405405
MultiDCP	4619	2	-0.00336528	0.578947
MultiDCP	4637	2	0.039535	1
MultiDCP	4647	2	0.0267705	0.5625
MultiDCP	4649	2	-0.00205552	0.5
MultiDCP	4662	2	0.000843396	0.333333
MultiDCP	4668	2	0.0265664	0.382979
MultiDCP	4685	2	-0.00160834	0.521277
MultiDCP	4686	2	-0.0149395	0.293103
MultiDCP	4695	2	0.0327143	1
MultiDCP	4698	2	0.000813629	0.228571
MultiDCP	4701	2	-0.0200828	0.377358
MultiDCP	4705	2	0.00947411	0.79661
MultiDCP	4707	2	0.00323033	0.728814
MultiDCP	4713	2	-0.013367	0.5
MultiDCP	4716	2	0.0644139	0.431818
MultiDCP	4718	2	-0.00512365	0.162162
MultiDCP	4734	2	-0.000118792	1
MultiDCP	4737	2	-0.0239523	0.467742
MultiDCP	4742	2	-0.00112093	0.269841
MultiDCP	4743	2	-0.00362819	0.288136
MultiDCP	4748	2	0.0395187	0.509434
MultiDCP	4751	2	-0.0107006	0.433962
MultiDCP	4757	2	-0.0105022	0.408163
MultiDCP	4760	2	0.00626507	1
MultiDCP	4762	2	0.000823336	1
MultiDCP	4770	2	0.00658455	0.682927
MultiDCP	4777	2	-0.0254366	1
MultiDCP	4779	2	0.00385096	0.382979
MultiDCP	4783	2	-0.00220258	1
MultiDCP	4784	2	-0.00174982	1
MultiDCP	4786	2	0.00613873	0.255814
MultiDCP	4791	2	-0.00116529	0.296875
MultiDCP	4796	2	-0.00211566	0.565217
MultiDCP	4807	2	0.00265799	0.897727
MultiDCP	4812	2	-0.0127145	0.897727
MultiDCP	4813	2	0.0456373	1
MultiDCP	4817	2	0.0228417	0.835165
MultiDCP	4818	2	0.0084124	1
MultiDCP	4819	2	0.0522049	1
MultiDCP	4820	2	0.0516864	1
MultiDCP	4833	2	-0.000674903	0.835294
MultiDCP	4840	2	0.00977672	0.833333
MultiDCP	4842	2	0.0163883	0.827586
MultiDCP	4845	2	0.0332585	0.926829
MultiDCP	4852	2	0.011033	0.853659
MultiDCP	4856	2	0.0337943	1
MultiDCP	4857	2	0.0238695	1
MultiDCP	4862	2	0.0538568	1
MultiDCP	4866	2	-0.00771078	0.897727
MultiDCP	4868	2	0.00699268	0.897727
MultiDCP	4870	2	0.0253569	1
MultiDCP	4871	2	0.0256419	1
MultiDCP	4872	2	0.00621183	1
MultiDCP	4883	2	0.00888203	1
MultiDCP	4887	2	0.0269439	1
MultiDCP	4895	2	0.025995	0.866667
MultiDCP	4917	2	0.0297877	1
MultiDCP	4928	2	-0.00606526	0.446602
MultiDCP	4939	2	0.0211116	0.743902
MultiDCP	4940	2	0.023898	0.786667
MultiDCP	4941	2	0.00210631	1
MultiDCP	4954	2	0.00778145	0.837209
MultiDCP	4960	2	-0.00300481	0.805556
MultiDCP	4970	2	0.0182779	1
MultiDCP	4973	2	0.00594343	1
MultiDCP	4974	2	0.0153805	1
MultiDCP	4976	2	0.0532639	1
MultiDCP	4977	2	0.0189126	1
MultiDCP	4994	2	-0.0103079	0.83908
MultiDCP	4995	2	0.026714	0.95122
MultiDCP	4997	2	0.0196648	1
MultiDCP	4998	2	0.0506889	0.810127
MultiDCP	5001	2	0.0222953	1
MultiDCP	5005	2	0.0226154	1
MultiDCP	5010	2	0.0231267	1
MultiDCP	5011	2	0.0352318	1
MultiDCP	5018	2	0.0450274	1
MultiDCP	5026	2	0.0383723	1
MultiDCP	5027	2	0.030464	1
MultiDCP	5036	2	-0.00821115	0.814815
MultiDCP	5038	2	-0.0337653	1
MultiDCP	5039	2	0.033133	1
MultiDCP	5041	2	0.0258048	1
MultiDCP	5044	2	0.0274064	1
MultiDCP	5088	2	0.0118198	0.783784
MultiDCP	5101	2	0.0143609	1
MultiDCP	5104	2	0.02716	0.821429
MultiDCP	5114	2	0.0430759	1
MultiDCP	5122	2	0.0340886	1
MultiDCP	5125	2	0.00804391	0.893333
MultiDCP	5128	2	0.0382078	1
MultiDCP	5134	2	0.0311223	1
MultiDCP	5138	2	0.0216944	0.686747
MultiDCP	5144	2	0.0162869	1
MultiDCP	5148	2	0.0100853	1
MultiDCP	5151	2	0.00322738	1
MultiDCP	5156	2	0.0222813	0.853933
MultiDCP	5158	2	0.0271675	1
MultiDCP	5164	2	0.045958	1
MultiDCP	5165	2	0.0192005	0.75
MultiDCP	5174	2	0.0290866	0.678571
MultiDCP	5176	2	-0.0195424	0.74026
MultiDCP	5180	2	0.000531871	0.345238
MultiDCP	5187	2	-0.0151631	0.621212
MultiDCP	5189	2	0.0370941	0.746032
MultiDCP	5196	2	0.00503734	0.307692
MultiDCP	5197	2	0.0106257	1
MultiDCP	5199	2	0.0036337	1
MultiDCP	5206	2	-0.00175372	0.6875
MultiDCP	5208	2	-0.00536919	1
MultiDCP	5211	2	-0.0148877	0.407895
MultiDCP	5212	2	-0.0100144	0.685393
MultiDCP	5219	2	0.0163762	0.782609
MultiDCP	5225	2	-0.0120556	1
MultiDCP	5235	2	-0.000459233	0.8125
MultiDCP	5248	2	-0.00220382	1
MultiDCP	5249	2	-0.0187788	0.728814
MultiDCP	5250	2	-0.015993	0.454545
MultiDCP	5251	2	0.00283629	0.275862
MultiDCP	5255	2	0.0159433	0.8
MultiDCP	5262	2	0.00652159	1
MultiDCP	5281	2	0.0238259	1
MultiDCP	5292	2	0.00950864	1
MultiDCP	5299	2	0.0408152	1
MultiDCP	5306	2	0.0207174	0.723684
MultiDCP	5309	2	0.018957	1
MultiDCP	5310	2	-0.0355446	0.802817
MultiDCP	5311	2	0.0263187	1
MultiDCP	5321	2	0.0445564	1
MultiDCP	5335	2	0.0177728	0.876543
MultiDCP	5336	2	0.0233762	0.793478
MultiDCP	5348	2	-0.017144	0.855422
MultiDCP	5349	2	-0.00790185	0.866667
MultiDCP	5355	2	0.0298903	1
MultiDCP	5356	2	0.0306276	1
MultiDCP	5362	2	0.0037661	1
MultiDCP	5364	2	0.00375738	0.795181
MultiDCP	5369	2	0.043723	1
MultiDCP	5375	2	0.0220973	1
MultiDCP	5386	2	0.014167	1
MultiDCP	5395	2	0.0422151	1
MultiDCP	5402	2	0.00867099	0.509804
MultiDCP	5405	2	0.0033945	0.446429
MultiDCP	5407	2	0.0041527	0.396947
MultiDCP	5409	2	0.0153217	0.5
MultiDCP	5415	2	0.00242592	0.261261
MultiDCP	5418	2	0.0324526	1
MultiDCP	5420	2	0.0347498	1
MultiDCP	5423	2	0.0587006	1
MultiDCP	5428	2	0.0111696	0.426471
MultiDCP	5457	2	0.0177881	1
MultiDCP	5467	2	0.0255581	1
MultiDCP	5476	2	0.000762004	0.844156
MultiDCP	5477	2	0.0102492	1
MultiDCP	5482	2	0.00418272	1
MultiDCP	5484	2	-0.0235855	0.392523
MultiDCP	5499	2	-0.00200305	1
MultiDCP	5502	2	0.0146328	1
MultiDCP	5508	2	0.0543697	1
MultiDCP	5509	2	0.0153935	0.867647
MultiDCP	5514	2	-0.00981437	0.675325
MultiDCP	5523	2	0.029634	1
MultiDCP	5530	2	0.0277527	1
MultiDCP	5532	2	0.00869002	1
MultiDCP	5533	2	0.0343699	1
MultiDCP	5535	2	0.0270648	1
MultiDCP	5536	2	0.0104422	1
MultiDCP	5537	2	0.0219584	1
MultiDCP	5541	2	0.017097	1
MultiDCP	5556	2	0.030844	1
MultiDCP	5558	2	0.0219936	0.809524
MultiDCP	5560	2	0.012123	1
MultiDCP	5567	2	0.0342159	1
MultiDCP	5570	2	0.048707	1
MultiDCP	5576	2	0.0172892	1
MultiDCP	5580	2	0.0354598	0.686747
MultiDCP	5589	2	0.00645711	1
MultiDCP	5598	2	0.013642	0.489796
MultiDCP	5600	2	0.00360123	1
MultiDCP	5601	2	-0.0112695	0.26087
MultiDCP	5606	2	-0.0105964	0.693548
MultiDCP	5609	2	0.00176623	1
MultiDCP	5613	2	0.00397867	0.616667
MultiDCP	5624	2	-0.00558984	0.774194
MultiDCP	5636	2	-0.00881852	1
MultiDCP	5639	2	0.0139009	1
MultiDCP	5640	2	0.0101042	1
MultiDCP	5651	2	0.0245103	1
MultiDCP	5653	2	0.00136813	0.697674
MultiDCP	5659	2	1.44647e-05	1
MultiDCP	5663	2	0.00479547	0.68254
MultiDCP	5665	2	-0.0108103	1
MultiDCP	5666	2	-0.0375414	0.652174
MultiDCP	5670	2	0.00749115	0.40678
MultiDCP	5675	2	0.00760669	1
MultiDCP	5678	2	-0.00566164	1
MultiDCP	5681	2	0.00464621	0.513514
MultiDCP	5685	2	-0.00507763	1
MultiDCP	5702	2	-0.0120559	1
MultiDCP	5735	2	-0.00378709	0.214286
MultiDCP	5750	2	0.00099009	0.583333
MultiDCP	5754	2	0.012169	0.505263
MultiDCP	5755	2	-0.000565665	0.773585
MultiDCP	5757	2	-0.000167489	0.78
MultiDCP	5758	2	0.000424206	0.315068
MultiDCP	5759	2	0.0239387	0.434783
MultiDCP	5772	2	0.0123641	0.821429
MultiDCP	5777	2	0.00122452	0.564516
MultiDCP	5788	2	0.00322735	0.473684
MultiDCP	5805	2	0.00584504	0.636364
MultiDCP	5807	2	-0.00955227	0.387097
MultiDCP	5827	2	0.00384237	0.410959
MultiDCP	5828	2	0.00613171	0.518519
MultiDCP	5843	2	-0.000327826	0.526316
MultiDCP	5848	2	-0.0148919	0.291667
MultiDCP	5861	2	-0.008812	0.318182
MultiDCP	5868	2	-0.00463908	0.52381
MultiDCP	5869	2	0.0244873	0.414634
MultiDCP	5870	2	0.0231127	0.634146
MultiDCP	5885	2	0.00192489	0.465116
MultiDCP	5886	2	0.00294506	0.297872
MultiDCP	5892	2	0.0164359	0.672727
MultiDCP	5893	2	-0.00880969	0.288462
MultiDCP	5899	2	0.0225387	0.5
MultiDCP	5901	2	0.0170096	0.74
MultiDCP	5902	2	0.0698034	0.614035
MultiDCP	5903	2	-0.0130766	0.277108
MultiDCP	5906	2	0.0078198	0.491525
MultiDCP	5911	2	0.0022785	0.291139
MultiDCP	5913	2	0.0125981	0.705882
MultiDCP	5915	2	0.0081065	0.333333
MultiDCP	5918	2	-0.0209141	0.304878
MultiDCP	5922	2	0.0116347	0.477273
MultiDCP	5926	2	0.0275506	0.772727
MultiDCP	5928	2	0.0258028	0.809524
MultiDCP	5935	2	0.0136551	0.341463
MultiDCP	5939	2	-0.00189739	1
MultiDCP	5947	2	-0.0270847	0.27451
MultiDCP	5957	2	-0.0185214	0.777778
MultiDCP	5959	2	0.0286714	0.638298
MultiDCP	5961	2	0.00541479	0.329114
MultiDCP	5967	2	0.00910771	0.301887
MultiDCP	5971	2	0.0318777	0.6
MultiDCP	5974	2	0.0276784	0.796296
MultiDCP	5975	2	0.0387399	0.8
MultiDCP	5977	2	0.00116806	0.365854
MultiDCP	5989	2	0.02509	0.565217
MultiDCP	5998	2	0.00655178	0.530303
MultiDCP	5999	2	-0.0196345	0.327586
MultiDCP	6006	2	-0.00459019	0.790698
MultiDCP	6007	2	0.0050544	0.405063
MultiDCP	6014	2	0.00175967	0.4
MultiDCP	6018	2	-0.00806373	0.511111
MultiDCP	6022	2	0.00330372	0.461538
MultiDCP	6026	2	0.0135121	0.4
MultiDCP	6027	2	0.0442412	0.391304
MultiDCP	6030	2	0.0497162	0.418182
MultiDCP	6033	2	-0.028441	0.481481
MultiDCP	6035	2	0.0156367	0.518519
MultiDCP	6039	2	0.0250042	0.725
MultiDCP	6046	2	0.0174216	0.791667
MultiDCP	6058	2	0.0273878	0.767857
MultiDCP	6060	2	-0.0198803	0.285714
MultiDCP	6062	2	-0.00368875	0.585366
MultiDCP	6064	2	0.0157595	0.745098
MultiDCP	6066	2	0.024309	0.754717
MultiDCP	6080	2	-0.0222014	1
MultiDCP	6096	2	-0.00113327	0.321429
MultiDCP	6098	2	0.0216107	0.764706
MultiDCP	6101	2	0.00947326	0.346154
MultiDCP	6109	2	0.0224367	0.288889
MultiDCP	6110	2	0.00675036	0.833333
MultiDCP	6115	2	0.0123203	0.622222
MultiDCP	6131	2	0.00394701	0.373134
MultiDCP	6133	2	-0.00661519	0.666667
MultiDCP	6155	2	-0.0219705	0.32
MultiDCP	6156	2	0.015578	0.682927
MultiDCP	6161	2	0.00121268	0.590909
MultiDCP	6162	2	0.012797	0.444444
MultiDCP	6163	2	0.00155721	0.393939
MultiDCP	6164	2	-0.0169173	0.319149
MultiDCP	6165	2	-0.00375374	0.28125
MultiDCP	6171	2	-0.00256846	0.392157
MultiDCP	6175	2	0.0232686	0.733333
MultiDCP	6180	2	0.00737498	0.66129
MultiDCP	6185	2	-0.00523866	0.394737
MultiDCP	6196	2	0.00687466	0.62963
MultiDCP	6200	2	-0.0188864	0.60274
MultiDCP	6211	2	0.0145739	0.472222
MultiDCP	6215	2	-0.0180448	0.517857
MultiDCP	6225	2	-0.0136169	0.388889
MultiDCP	6238	2	0.0511246	0.709091
MultiDCP	6241	2	-0.00145271	0.430769
MultiDCP	6244	2	0.019356	0.709091
MultiDCP	6248	2	-0.00638933	0.456522
MultiDCP	6262	2	-0.0104185	0.57377
MultiDCP	6271	2	0.0143324	0.583333
MultiDCP	6288	2	0.024326	0.393939
MultiDCP	6292	2	0.0157295	0.311475
MultiDCP	6315	2	0.0200597	0.442857
MultiDCP	6319	2	0.0330407	0.852459
MultiDCP	6327	2	0.0122418	0.52809
MultiDCP	6334	2	-0.0057818	0.285714
MultiDCP	6335	2	-0.00492177	0.517241
MultiDCP	6337	2	0.00454944	0.302326
MultiDCP	6349	2	-0.00062973	1
MultiDCP	6358	2	0.0459723	0.703704
MultiDCP	6364	2	-0.0212545	0.759259
MultiDCP	6370	2	-0.0105444	0.245283
MultiDCP	6376	2	0.0181685	0.376812
MultiDCP	6380	2	-0.0126912	0.310811
MultiDCP	6382	2	-0.0126503	0.314286
MultiDCP	6384	2	0.011009	0.709091
MultiDCP	6387	2	0.00735263	0.770492
MultiDCP	6394	2	0.0316133	0.372549
MultiDCP	6397	2	-0.00800783	0.333333
MultiDCP	6402	2	-0.00890203	0.489796
MultiDCP	6411	2	-0.0287969	0.411765
MultiDCP	6416	2	0.00784567	0.301587
MultiDCP	6422	2	-0.000502328	0.463415
MultiDCP	6423	2	0.00573602	0.387097
MultiDCP	6424	2	-0.00620948	0.564103
MultiDCP	6427	2	0.00145153	0.482143
MultiDCP	6429	2	-0.0207651	0.263158
MultiDCP	6433	2	-0.026081	0.28
MultiDCP	6435	2	-0.00137425	0.486486
MultiDCP	6445	2	0.0267782	0.30137
MultiDCP	6460	2	0.0315486	0.891304
MultiDCP	6461	2	0.0200621	1
MultiDCP	6469	2	-0.00639609	0.732558
MultiDCP	6476	2	0.0432733	1
MultiDCP	6480	2	0.00788041	0.722222
MultiDCP	6484	2	0.0211856	1
MultiDCP	6504	2	0.0228466	0.387097
MultiDCP	6509	2	-0.00194742	0.384615
MultiDCP	6515	2	0.00722684	0.686275
MultiDCP	6520	2	0.00794438	1
MultiDCP	6536	2	0.00505792	0.672727
MultiDCP	6546	2	-0.00116108	0.444444
MultiDCP	6553	2	-0.0102948	0.537037
MultiDCP	6568	2	-0.0123065	0.709091
MultiDCP	6570	2	0.0302674	0.769231
MultiDCP	6581	2	0.0316008	0.754717
MultiDCP	6582	2	0.00569678	0.365854
MultiDCP	6584	2	0.00928094	0.304348
MultiDCP	6592	2	0.0327301	0.5
MultiDCP	6596	2	-0.0288698	0.409836
MultiDCP	6599	2	-0.0323239	0.306667
MultiDCP	6610	2	0.0496109	0.790323
MultiDCP	6612	2	0.00316057	0.762712
MultiDCP	6616	2	-0.00711418	0.52
MultiDCP	6627	2	-0.00928004	0.422222
MultiDCP	6628	2	-0.00253764	0.37037
MultiDCP	6634	2	0.0266829	0.592593
MultiDCP	6640	2	0.0262714	0.380952
MultiDCP	6644	2	0.0264094	0.57377
MultiDCP	6646	2	-0.00465421	0.482143
MultiDCP	6647	2	-0.0203813	0.426667
MultiDCP	6656	2	-0.00752855	0.380952
MultiDCP	6659	2	-0.00580827	0.25
MultiDCP	6663	2	0.000204692	0.54902
MultiDCP	6667	2	-0.0205506	0.288462
MultiDCP	6673	2	0.0674755	1
MultiDCP	6678	2	0.0151769	0.515152
MultiDCP	6681	2	0.00546796	1
MultiDCP	6685	2	0.0241059	0.324324
MultiDCP	6688	2	0.0144746	0.244444
MultiDCP	6698	2	0.0543946	0.727273
MultiDCP	6704	2	0.0498965	0.728814
MultiDCP	6706	2	0.0393928	0.701754
MultiDCP	6707	2	0.0112315	0.955556
MultiDCP	6710	2	0.0721519	0.727273
MultiDCP	6714	2	0.0052962	0.263158
MultiDCP	6719	2	-0.0131756	0.421053
MultiDCP	6724	2	0.0281852	0.830769
MultiDCP	6729	2	0.00480842	0.323077
MultiDCP	6731	2	0.000627205	0.333333
MultiDCP	6732	2	0.0227216	0.342466
MultiDCP	6736	2	-0.00743608	0.326087
MultiDCP	6742	2	0.00643122	0.574468
MultiDCP	6743	2	-0.0235281	1
MultiDCP	6748	2	-0.0211003	0.292683
MultiDCP	6749	2	0.0394504	0.781818
MultiDCP	6757	2	0.0108349	0.538462
MultiDCP	6765	2	-0.00694138	1
MultiDCP	6770	2	0.0062665	0.76087
MultiDCP	6771	2	0.0167113	0.934783
MultiDCP	6775	2	0.0317719	0.769231
MultiDCP	6779	2	-0.0291678	0.386364
MultiDCP	6782	2	0.00342972	0.636364
MultiDCP	6786	2	-0.0252904	0.478261
MultiDCP	6788	2	-0.00351737	0.375
MultiDCP	6800	2	0.00330835	0.404255
MultiDCP	6809	2	0.0251552	0.596491
MultiDCP	6818	2	0.0211885	0.566038
MultiDCP	6828	2	0.00618916	0.333333
MultiDCP	6829	2	0.026785	0.431373
MultiDCP	6834	2	0.00030382	0.46
MultiDCP	6841	2	0.0107943	0.5
MultiDCP	6850	2	-0.0168943	0.567568
MultiDCP	6864	2	0.00542989	0.697674
MultiDCP	6866	2	0.0327798	0.275862
MultiDCP	6871	2	0.00706794	0.52
MultiDCP	6873	2	0.0266963	0.481481
MultiDCP	6884	2	0.0173025	0.277778
MultiDCP	6898	2	-0.0181922	1
MultiDCP	6899	2	0.00331563	0.711111
MultiDCP	6907	2	-0.0111034	0.355556
MultiDCP	6909	2	0.0113988	0.361111
MultiDCP	6915	2	0.0117077	0.356164
MultiDCP	6916	2	-0.0145768	0.7
MultiDCP	6922	2	-0.0248137	0.446809
MultiDCP	6924	2	-0.00844596	0.653846
MultiDCP	6927	2	-0.0172968	0.553571
MultiDCP	6929	2	0.0262088	0.630435
MultiDCP	6932	2	-0.0106488	0.333333
MultiDCP	6936	2	0.0368247	0.75
MultiDCP	6938	2	0.0113487	0.781818
MultiDCP	6940	2	-0.000521989	0.469388
MultiDCP	6947	2	0.00425705	0.357143
MultiDCP	6949	2	-0.0255926	1
MultiDCP	6950	2	-0.0117935	0.5
MultiDCP	6953	2	0.0074124	0.707317
MultiDCP	6957	2	0.00174616	0.247423
MultiDCP	6958	2	-0.00325263	0.472222
MultiDCP	6961	2	-0.0278163	0.366667
MultiDCP	6962	2	0.00930692	0.606061
MultiDCP	6972	2	-0.00851659	0.525
MultiDCP	6975	2	0.0289753	0.560976
MultiDCP	6976	2	0.0277036	0.730769
MultiDCP	6986	2	-0.0354445	0.614286
MultiDCP	6987	2	-0.00580026	0.322034
MultiDCP	6988	2	0.0107002	0.433333
MultiDCP	6994	2	0.0266148	0.365854
MultiDCP	6999	2	-0.0114159	1
MultiDCP	7000	2	-0.00114929	0.6875
MultiDCP	7011	2	-0.00816654	0.309091
MultiDCP	7012	2	-0.0029156	0.394737
MultiDCP	7020	2	0.0103272	0.439024
MultiDCP	7025	2	-0.00558886	0.631579
MultiDCP	7038	2	-0.0177613	0.444444
MultiDCP	7039	2	-0.00498791	0.295455
MultiDCP	7061	2	-0.0130445	0.658537
MultiDCP	7072	2	0.0086663	0.725
MultiDCP	7091	2	-0.0131641	0.428571
MultiDCP	7093	2	-0.000973851	0.566038
MultiDCP	7097	2	-0.00423671	0.5625
MultiDCP	7108	2	-0.00327399	0.395349
MultiDCP	7110	2	-0.0493782	0.527778
MultiDCP	7112	2	-0.00268834	0.64
MultiDCP	7122	2	-0.00452486	0.708333
MultiDCP	7128	2	-0.012025	0.904762
MultiDCP	7129	2	0.0118556	0.880952
MultiDCP	7145	2	0.0155177	0.56
MultiDCP	7146	2	-0.022241	0.451613
MultiDCP	7156	2	0.0146147	0.651163
MultiDCP	7157	2	-0.000313522	0.5
MultiDCP	7163	2	0.0153788	0.78
MultiDCP	7170	2	0.00637991	0.421875
MultiDCP	7179	2	-0.016168	0.552632
MultiDCP	7182	2	0.00257266	0.75
MultiDCP	7184	2	-0.00965224	0.767442
MultiDCP	7186	2	-0.0197498	0.558824
MultiDCP	7190	2	0.0058636	0.333333
MultiDCP	7192	2	0.00181574	0.263158
MultiDCP	7195	2	0.00233821	0.779661
MultiDCP	7199	2	0.014745	0.74
MultiDCP	7206	2	0.0110924	0.263158
MultiDCP	7209	2	-0.000374463	0.377778
MultiDCP	7214	2	-0.00291683	0.631579
MultiDCP	7221	2	-0.0215379	0.361111
MultiDCP	7236	2	-0.0282002	0.708333
MultiDCP	7244	2	-0.00099131	0.6
MultiDCP	7247	2	-0.011796	0.666667
MultiDCP	7257	2	0.00995995	0.736842
MultiDCP	7265	2	-0.00721164	0.590909
MultiDCP	7279	2	-0.00586084	0.333333
MultiDCP	7282	2	-0.0110376	0.45679
MultiDCP	7293	2	0.000527848	0.68
MultiDCP	7295	2	0.0172583	1
MultiDCP	7297	2	0.0198721	0.727273
MultiDCP	7304	2	0.00198034	0.439394
MultiDCP	7307	2	-0.0171167	0.863636
MultiDCP	7313	2	0.00400603	0.714286
MultiDCP	7314	2	-0.000671615	0.774194
MultiDCP	7317	2	-0.0118183	0.345455
MultiDCP	7322	2	0.0380959	0.777778
MultiDCP	7326	2	-0.0157226	0.258065
MultiDCP	7337	2	-0.0118873	0.83871
MultiDCP	7339	2	0.013409	1
MultiDCP	7341	2	0.0133118	0.966102
MultiDCP	7343	2	-0.00295979	0.612245
MultiDCP	7345	2	0.0237521	0.634921
MultiDCP	7346	2	0.012004	0.448718
MultiDCP	7348	2	-0.0311497	0.659574
MultiDCP	7349	2	0.0128053	0.659574
MultiDCP	7366	2	-0.0100042	0.361702
MultiDCP	7367	2	-0.00420055	0.542373
MultiDCP	7368	2	-0.0211557	0.284091
MultiDCP	7381	2	-0.0226993	0.328125
MultiDCP	7403	2	0.0104565	1
MultiDCP	7407	2	-0.0118108	0.727273
MultiDCP	7408	2	0.00227735	0.56
MultiDCP	7409	2	8.98838e-05	0.627451
MultiDCP	7412	2	0.0110167	0.772727
MultiDCP	7421	2	-0.0181701	0.69697
MultiDCP	7423	2	0.0270807	0.568966
MultiDCP	7426	2	0.0105929	0.576271
MultiDCP	7431	2	-0.00579476	0.471698
MultiDCP	7444	2	0.000231534	0.732143
MultiDCP	7456	2	0.0156039	0.391304
MultiDCP	7463	2	0.0333425	0.465517
MultiDCP	7464	2	0.0289141	0.655172
MultiDCP	7487	2	-0.0110993	0.278351
MultiDCP	7490	2	0.020618	0.338983
MultiDCP	7493	2	0.030916	0.816667
MultiDCP	7495	2	0.0174861	0.515152
MultiDCP	7504	2	0.0234701	0.454545
MultiDCP	7511	2	-0.00824882	0.757576
MultiDCP	7520	2	0.0270999	1
MultiDCP	7538	2	0.0354212	1
MultiDCP	7545	2	0.0614177	1
MultiDCP	7562	2	0.0452395	0.60241
MultiDCP	7565	2	0.0580444	0.774648
MultiDCP	7569	2	0.0363023	0.746667
MultiDCP	7573	2	-0.00674488	1
MultiDCP	7577	2	0.0493792	0.444444
MultiDCP	7578	2	0.0603655	0.6
MultiDCP	7587	2	0.0247535	0.514286
MultiDCP	7589	2	0.0251641	0.508475
MultiDCP	7591	2	0.0669485	0.514706
MultiDCP	7592	2	0.0773472	0.544118
MultiDCP	7595	2	0.0241784	0.573333
MultiDCP	7601	2	0.0302097	1
MultiDCP	7609	2	0.0419545	1
MultiDCP	7612	2	0.0224471	1
MultiDCP	7614	2	0.0222778	0.597403
MultiDCP	7616	2	0.0333088	0.594595
MultiDCP	7637	2	0.0223169	1
MultiDCP	7645	2	0.0551653	0.716049
MultiDCP	7665	2	0.021104	1
MultiDCP	7670	2	0.0312372	0.7375
MultiDCP	7680	2	0.000250164	0.738095
MultiDCP	7682	2	0.0505703	0.804878
MultiDCP	7687	2	0.02594	0.408163
MultiDCP	7689	2	0.0228256	0.384615
MultiDCP	7698	2	-0.02497	1
MultiDCP	7700	2	0.00791998	0.711538
MultiDCP	7701	2	0.00791999	0.453125
MultiDCP	7705	2	-0.00807335	0.365854
MultiDCP	7706	2	0.0421454	0.456522
MultiDCP	7709	2	0.000763669	0.540541
MultiDCP	7710	2	-0.0170294	0.432432
MultiDCP	7712	2	0.0433757	0.479452
MultiDCP	7719	2	0.00200139	0.306667
MultiDCP	7724	2	0.018719	0.538462
MultiDCP	7727	2	0.000267899	0.302632
MultiDCP	7729	2	-0.0206707	0.457143
MultiDCP	7730	2	-0.0047415	0.254902
MultiDCP	7739	2	0.0177945	0.651515
MultiDCP	7746	2	-0.0791473	0.423729
MultiDCP	7756	2	0.016966	0.588235
MultiDCP	7759	2	-0.00231109	0.244898
MultiDCP	7761	2	-0.00730963	0.469697
MultiDCP	7762	2	-0.000967827	0.457143
MultiDCP	7769	2	0.0161589	0.632653
MultiDCP	7773	2	0.00435424	0.474576
MultiDCP	7774	2	-0.0148242	0.333333
MultiDCP	7777	2	0.0322337	0.630435
MultiDCP	7785	2	0.00064389	0.604167
MultiDCP	7786	2	-0.0233927	0.272727
MultiDCP	7787	2	-0.0308843	0.350877
MultiDCP	7790	2	-0.00139749	0.653846
MultiDCP	7803	2	0.0143677	0.505495
MultiDCP	7816	2	-0.00274903	0.519231
MultiDCP	7819	2	-0.0017236	0.298851
MultiDCP	7820	2	-0.00990182	0.333333
MultiDCP	7821	2	-0.00542894	0.45098
MultiDCP	7827	2	-0.00598165	0.564103
MultiDCP	7829	2	0.00986071	1
MultiDCP	7831	2	0.0352778	0.545455
MultiDCP	7832	2	0.0429581	0.675
MultiDCP	7834	2	0.00733458	0.761905
MultiDCP	7844	2	0.00998552	0.517857
MultiDCP	7847	2	0.0532883	0.677419
MultiDCP	7854	2	-0.0142363	0.5625
MultiDCP	7855	2	0.00886003	0.314286
MultiDCP	7858	2	0.0207529	0.555556
MultiDCP	7860	2	0.017832	0.428571
MultiDCP	7876	2	0.0142904	0.516667
MultiDCP	7881	2	-0.020156	0.69697
MultiDCP	7882	2	0.00821526	0.384615
MultiDCP	7883	2	0.0150306	0.5
MultiDCP	7884	2	0.0148602	0.421053
MultiDCP	7891	2	-0.0021291	0.644444
MultiDCP	7892	2	0.00839434	0.282609
MultiDCP	7898	2	0.0330585	0.373333
MultiDCP	7899	2	-0.00216488	0.333333
MultiDCP	7905	2	0.00173545	0.407407
MultiDCP	7915	2	0.0223847	0.734694
MultiDCP	7916	2	-0.0016628	0.552632
MultiDCP	7918	2	0.000351764	0.607143
MultiDCP	7921	2	-0.00578212	0.340909
MultiDCP	7924	2	-0.000401676	0.413043
MultiDCP	7925	2	-0.0105699	0.473684
MultiDCP	7931	2	0.00498896	0.380282
MultiDCP	7941	2	-0.0111954	0.314286
MultiDCP	7951	2	0.00881022	0.356164
MultiDCP	7952	2	-0.0182305	0.301887
MultiDCP	7958	2	-0.0063761	0.418605
MultiDCP	7959	2	-0.00192299	0.297297
MultiDCP	7961	2	0.00616387	0.933333
MultiDCP	7963	2	0.00772087	0.580645
MultiDCP	7965	2	-0.0271466	0.4375
MultiDCP	7969	2	-0.00178196	0.678571
MultiDCP	7970	2	-0.00223517	0.388889
MultiDCP	7974	2	-0.00046281	0.510204
MultiDCP	7979	2	-0.000521392	0.347826
MultiDCP	7984	2	0.00834863	0.364865
MultiDCP	7987	2	-0.0150828	0.384615
MultiDCP	7988	2	0.00259183	0.545455
MultiDCP	7989	2	-0.0040376	0.54
MultiDCP	7995	2	0.00238164	0.319444
MultiDCP	8014	2	0.0166853	0.415094
MultiDCP	8015	2	0.00248118	0.4375
MultiDCP	8037	2	0.0252046	0.86
MultiDCP	8039	2	-0.000803837	0.638298
MultiDCP	8041	2	0.0435619	0.666667
MultiDCP	8042	2	0.00409694	0.714286
MultiDCP	8043	2	0.0364741	0.707317
MultiDCP	8062	2	0.0365178	0.295082
MultiDCP	8071	2	0.0084973	0.460317
MultiDCP	8072	2	-0.0147745	0.552632
MultiDCP	8089	2	0.0141157	0.9
MultiDCP	8095	2	0.0135542	0.733333
MultiDCP	8097	2	0.0450142	0.758621
MultiDCP	8100	2	0.016963	0.757576
MultiDCP	8107	2	0.00337162	0.822581
MultiDCP	8108	2	0.0031937	0.806452
MultiDCP	8109	2	0.0421938	0.821429
MultiDCP	8110	2	0.0108896	0.85
MultiDCP	8115	2	0.0237045	0.87037
MultiDCP	8119	2	0.0225841	0.790323
MultiDCP	8120	2	-0.0174185	0.833333
MultiDCP	8123	2	0.0331513	0.711864
MultiDCP	8130	2	0.00900357	0.716981
MultiDCP	8132	2	-0.0194789	0.473684
MultiDCP	8134	2	0.00719782	0.647059
MultiDCP	8139	2	-0.00200994	0.533333
MultiDCP	8140	2	-0.000628442	0.647059
MultiDCP	8147	2	0.010266	0.377049
MultiDCP	8150	2	-0.00111733	0.754098
MultiDCP	8154	2	0.00873022	0.746032
MultiDCP	8157	2	-0.0173475	0.477273
MultiDCP	8158	2	0.00609599	0.790698
MultiDCP	8165	2	0.0393589	0.795918
MultiDCP	8167	2	-0.00934483	0.517857
MultiDCP	8168	2	-0.00644503	0.844444
MultiDCP	8176	2	0.0525508	0.795918
MultiDCP	8179	2	0.0070176	0.333333
MultiDCP	8180	2	0.0271809	0.373134
MultiDCP	8184	2	0.0149861	0.8125
MultiDCP	8194	2	0.0201132	0.69863
MultiDCP	8215	2	-0.0052505	0.280899
MultiDCP	8223	2	0.0204411	0.898551
MultiDCP	8224	2	0.00790138	0.813333
MultiDCP	8228	2	-0.00144853	0.25
MultiDCP	8234	2	-0.0112503	0.415094
MultiDCP	8238	2	0.00195523	0.354839
MultiDCP	8255	2	0.0111157	0.589744
MultiDCP	8256	2	-0.000360059	0.413793
MultiDCP	8259	2	0.00938246	0.707692
MultiDCP	8273	2	-0.0189435	0.32
MultiDCP	8280	2	-0.0133305	0.391304
MultiDCP	8295	2	-0.00761821	0.338983
MultiDCP	8297	2	0.0175206	0.424242
MultiDCP	8301	2	-0.00239599	0.512195
MultiDCP	8310	2	0.0144096	0.314286
MultiDCP	8311	2	0.00599195	0.553191
MultiDCP	8339	2	0.0316412	0.277778
MultiDCP	8350	2	-0.0286524	0.436364
MultiDCP	8354	2	-0.029759	0.40678
MultiDCP	8355	2	0.0204143	0.52381
MultiDCP	8359	2	-0.0250895	0.45614
MultiDCP	8360	2	-0.00897917	0.511628
MultiDCP	8363	2	0.0132051	0.311111
MultiDCP	8364	2	0.0524679	0.759036
MultiDCP	8366	2	0.017019	0.241379
MultiDCP	8376	2	0.0283243	0.323529
MultiDCP	8377	2	-0.0349717	0.578947
MultiDCP	8378	2	-0.014344	0.578947
MultiDCP	8381	2	-0.00438728	0.333333
MultiDCP	8383	2	-0.000213172	0.309091
MultiDCP	8398	2	0.00962542	0.346939
MultiDCP	8401	2	0.0529264	0.7
MultiDCP	8403	2	0.0342456	0.66
MultiDCP	8404	2	0.00889952	0.419355
MultiDCP	8413	2	0.0123227	0.342105
MultiDCP	8419	2	0.00328031	0.295455
MultiDCP	8429	2	0.0702309	1
MultiDCP	8432	2	0.0143872	0.97619
MultiDCP	8448	2	0.0417755	0.708333
MultiDCP	8453	2	-0.0012306	0.416667
MultiDCP	8459	2	0.00529973	0.744681
MultiDCP	8472	2	0.0419907	0.690476
MultiDCP	8473	2	-0.0213284	0.6875
MultiDCP	8475	2	0.0115754	0.622222
MultiDCP	8478	2	0.0842546	0.75
MultiDCP	8484	2	0.0128983	0.372549
MultiDCP	8494	2	0.0258904	0.807692
MultiDCP	8499	2	-0.014297	0.7
MultiDCP	8501	2	0.00559522	0.323944
MultiDCP	8502	2	-0.0229646	0.421875
MultiDCP	8503	2	0.0352248	0.740741
MultiDCP	8504	2	0.00562017	0.631579
MultiDCP	8506	2	-0.0123033	0.45
MultiDCP	8508	2	-0.00975828	0.291667
MultiDCP	8509	2	0.0312457	0.666667
MultiDCP	8512	2	0.00887356	0.292308
MultiDCP	8527	2	-0.0328998	1
MultiDCP	8541	2	-0.00851814	0.366667
MultiDCP	8558	2	0.0216732	0.783784
MultiDCP	8564	2	0.0118512	0.775
MultiDCP	8568	2	0.0234464	0.641026
MultiDCP	8569	2	0.0594056	0.783784
MultiDCP	8575	2	-0.000576757	0.387755
MultiDCP	8577	2	0.0319931	0.705882
MultiDCP	8578	2	0.0217682	0.631579
MultiDCP	8590	2	-0.00304497	0.438596
MultiDCP	8597	2	0.00622579	0.596491
MultiDCP	8600	2	0.00221009	0.666667
MultiDCP	8604	2	0.00699731	0.575758
MultiDCP	8608	2	-0.00776791	1
MultiDCP	8614	2	-0.00559959	0.28125
MultiDCP	8617	2	-0.00139254	0.552239
MultiDCP	8622	2	-0.0102433	0.4
MultiDCP	8634	2	-0.0231199	0.366667
MultiDCP	8636	2	0.00899226	0.568182
MultiDCP	8641	2	0.000443258	0.333333
MultiDCP	8649	2	0.0120818	0.444444
MultiDCP	8653	2	0.002505	0.47619
MultiDCP	8654	2	-0.0247311	0.45614
MultiDCP	8657	2	0.00254915	1
MultiDCP	8663	2	0.0236513	0.692308
MultiDCP	8675	2	-0.00371537	0.553191
MultiDCP	8684	2	0.0244319	0.8
MultiDCP	8696	2	-0.0210883	0.75
MultiDCP	8698	2	-0.0194702	0.272727
MultiDCP	8705	2	-0.0279594	1
MultiDCP	8723	2	0.0166074	0.254237
MultiDCP	8726	2	0.00460545	0.276316
MultiDCP	8742	2	-0.0237129	0.366667
MultiDCP	8744	2	0.00978508	1
MultiDCP	8754	2	0.0165511	1
MultiDCP	8763	2	0.0135086	0.547619
MultiDCP	8766	2	0.0137265	0.6
MultiDCP	8773	2	-0.0110167	0.695652
MultiDCP	8786	2	-0.000463971	0.327273
MultiDCP	8788	2	-0.0234424	0.658537
MultiDCP	8789	2	-0.0103494	0.476923
MultiDCP	8800	2	-0.0280274	1
MultiDCP	8813	2	0.0332232	0.619048
MultiDCP	8824	2	0.0239589	0.796875
MultiDCP	8826	2	0.0419702	0.83871
MultiDCP	8828	2	0.00746439	0.397059
MultiDCP	8835	2	0.0151631	0.456522
MultiDCP	8837	2	-0.0228738	0.541667
MultiDCP	8838	2	0.0248177	0.242424
MultiDCP	8841	2	0.00159991	0.695652
MultiDCP	8842	2	-0.00573847	0.268293
MultiDCP	8845	2	-0.0122515	0.319149
MultiDCP	8852	2	0.028434	0.753086
MultiDCP	8859	2	0.00343025	0.391304
MultiDCP	8860	2	-0.0236581	0.356164
MultiDCP	8866	2	-0.015085	0.326087
MultiDCP	8870	2	0.0314754	0.8125
MultiDCP	8872	2	-0.00193409	0.527273
MultiDCP	8874	2	0.00305475	0.44898
MultiDCP	8875	2	0.00148522	0.46
MultiDCP	8877	2	0.00287338	0.516667
MultiDCP	8880	2	0.0171888	0.393939
MultiDCP	8882	2	-0.0139599	0.4
MultiDCP	8892	2	0.0132168	0.393443
MultiDCP	8902	2	0.0111512	0.42
MultiDCP	8906	2	-0.0053584	0.288462
MultiDCP	8908	2	0.00443766	0.5
MultiDCP	8916	2	-0.00239834	0.454545
MultiDCP	8918	2	-0.0240365	0.571429
MultiDCP	8923	2	-0.000669543	0.410256
MultiDCP	8926	2	-0.0178152	0.375
MultiDCP	8955	2	0.0062855	0.896552
MultiDCP	8957	2	0.0346376	0.884615
MultiDCP	8959	2	0.0210168	0.8125
MultiDCP	8962	2	0.0568725	0.625
MultiDCP	8964	2	-0.00425971	0.413043
MultiDCP	8969	2	-0.00201259	0.378378
MultiDCP	8976	2	0.0426565	0.886792
MultiDCP	6	3	0.0343261	0.754386
MultiDCP	8	3	0.00358566	0.594595
MultiDCP	10	3	0.0153296	0.647887
MultiDCP	11	3	0.000237882	0.705882
MultiDCP	13	3	0.00376919	1
MultiDCP	17	3	-0.0118603	0.508772
MultiDCP	24	3	0.000854437	0.711538
MultiDCP	25	3	-0.00825308	1
MultiDCP	27	3	-0.00433852	1
MultiDCP	28	3	-0.00467256	1
MultiDCP	31	3	0.00207805	0.711538
MultiDCP	34	3	0.00378179	1
MultiDCP	35	3	0.0129313	0.76087
MultiDCP	36	3	-0.00103733	0.7
MultiDCP	41	3	-0.00496314	0.711538
MultiDCP	49	3	0.00869405	1
MultiDCP	50	3	0.0087343	1
MultiDCP	57	3	0.0125993	0.535714
MultiDCP	62	3	-0.00083901	0.538462
MultiDCP	70	3	-0.0119452	0.25974
MultiDCP	71	3	-0.0118621	0.333333
MultiDCP	74	3	0.0189469	0.327586
MultiDCP	75	3	0.0135539	0.602273
MultiDCP	78	3	-0.0210114	0.65625
MultiDCP	80	3	0.00953166	0.263158
MultiDCP	87	3	0.000859782	0.111111
MultiDCP	90	3	0.00610002	0.220588
MultiDCP	94	3	0.0205021	0.325581
MultiDCP	97	3	-0.00143834	0.257143
MultiDCP	104	3	0.00301676	0.869048
MultiDCP	110	3	-0.00146228	1
MultiDCP	113	3	0.00792799	0.691176
MultiDCP	115	3	0.000300381	0.774194
MultiDCP	116	3	0.0108882	1
MultiDCP	118	3	0.00783796	0.79661
MultiDCP	120	3	-0.00672822	1
MultiDCP	124	3	-0.0113411	0.294118
MultiDCP	131	3	0.0165869	0.321839
MultiDCP	133	3	0.00343239	0.640625
MultiDCP	135	3	0.0232254	0.348315
MultiDCP	141	3	0.00327722	1
MultiDCP	143	3	0.00708394	0.269231
MultiDCP	144	3	0.000202353	1
MultiDCP	159	3	0.0194942	1
MultiDCP	161	3	0.0117445	0.482353
MultiDCP	164	3	0.0188044	0.336538
MultiDCP	165	3	0.0136959	0.568182
MultiDCP	169	3	0.00984021	0.58209
MultiDCP	171	3	-0.00520831	0.385542
MultiDCP	181	3	-0.00226878	0.90411
MultiDCP	184	3	-0.0231666	0.375
MultiDCP	201	3	0.00886906	0.783784
MultiDCP	206	3	-0.0162983	1
MultiDCP	208	3	0.00657052	0.589286
MultiDCP	210	3	0.00691226	1
MultiDCP	228	3	-0.00767345	0.362319
MultiDCP	229	3	-0.0148011	0.333333
MultiDCP	231	3	0.015001	1
MultiDCP	245	3	-0.00331527	1
MultiDCP	261	3	0.0260068	0.566667
MultiDCP	263	3	0.0331456	0.833333
MultiDCP	264	3	0.0250816	0.830189
MultiDCP	269	3	0.0068971	0.240602
MultiDCP	272	3	0.00502788	1
MultiDCP	273	3	0.0101204	0.734375
MultiDCP	276	3	0.0127054	0.26506
MultiDCP	280	3	-0.00420727	1
MultiDCP	281	3	-0.0207605	1
MultiDCP	282	3	0.0122083	1
MultiDCP	283	3	-0.00794266	0.341463
MultiDCP	284	3	0.00594969	0.263158
MultiDCP	286	3	-0.0185007	0.22
MultiDCP	291	3	-0.00334703	0.324324
MultiDCP	293	3	0.00500626	0.333333
MultiDCP	301	3	-0.00193565	0.253012
MultiDCP	304	3	-0.0616056	0.62069
MultiDCP	312	3	-0.0044178	0.767442
MultiDCP	315	3	0.0240947	0.52
MultiDCP	318	3	0.0247326	0.767442
MultiDCP	326	3	-0.0156746	0.765957
MultiDCP	338	3	-0.00437243	0.948718
MultiDCP	341	3	0.00173956	0.625
MultiDCP	344	3	0.00956891	0.304878
MultiDCP	345	3	0.00431938	0.4875
MultiDCP	348	3	0.00500268	0.824561
MultiDCP	349	3	-0.0114606	0.456522
MultiDCP	350	3	-4.5528e-05	0.54717
MultiDCP	352	3	0.000960004	0.588235
MultiDCP	354	3	0.00757259	1
MultiDCP	355	3	-0.00204396	1
MultiDCP	358	3	0.0485187	0.452381
MultiDCP	368	3	0.00301933	0.296296
MultiDCP	369	3	0.0248686	0.344828
MultiDCP	371	3	0.00952454	0.727273
MultiDCP	383	3	0.00285977	0.384615
MultiDCP	387	3	0.00216445	0.357143
MultiDCP	397	3	0.00334398	0.306818
MultiDCP	402	3	0.00829036	0.653061
MultiDCP	403	3	-0.00683541	0.440678
MultiDCP	405	3	0.0146378	0.574468
MultiDCP	407	3	-0.00260825	0.428571
MultiDCP	418	3	-0.000937954	0.535714
MultiDCP	424	3	0.00138493	0.636364
MultiDCP	452	3	0.0285058	0.666667
MultiDCP	453	3	0.014465	0.672727
MultiDCP	458	3	-0.004177	0.4
MultiDCP	463	3	0.0110408	1
MultiDCP	471	3	0.00703568	1
MultiDCP	478	3	0.0244117	1
MultiDCP	485	3	0.00698204	0.735849
MultiDCP	488	3	-0.00224253	0.444444
MultiDCP	493	3	0.00256838	0.369048
MultiDCP	501	3	-0.00303686	0.769231
MultiDCP	502	3	0.00347057	0.661972
MultiDCP	507	3	0.0176622	1
MultiDCP	509	3	-0.00153045	0.666667
MultiDCP	518	3	-0.00721011	1
MultiDCP	521	3	-0.00292515	1
MultiDCP	529	3	0.0104421	0.704545
MultiDCP	540	3	0.000356467	1
MultiDCP	544	3	-0.00272895	0.475
MultiDCP	550	3	-0.00613762	0.44
MultiDCP	558	3	0.0122833	0.32
MultiDCP	563	3	-0.0017334	0.565217
MultiDCP	564	3	0.00490463	0.565217
MultiDCP	576	3	-0.00820575	1
MultiDCP	583	3	0.00475184	0.625
MultiDCP	589	3	0.00590964	1
MultiDCP	601	3	-0.00452739	0.59322
MultiDCP	605	3	0.00199988	0.325
MultiDCP	606	3	0.000890441	0.636364
MultiDCP	611	3	0.00332883	0.487179
MultiDCP	616	3	-0.00139949	0.536585
MultiDCP	620	3	-0.00240095	0.583333
MultiDCP	623	3	-0.000782153	0.702128
MultiDCP	627	3	-0.00468749	0.5
MultiDCP	630	3	-0.00439305	0.361702
MultiDCP	636	3	0.000713888	0.297872
MultiDCP	637	3	0.0144776	0.72549
MultiDCP	660	3	-0.016018	0.461538
MultiDCP	662	3	0.00305666	1
MultiDCP	664	3	0.00196372	1
MultiDCP	667	3	8.8796e-05	0.557692
MultiDCP	672	3	0.00334969	0.574074
MultiDCP	682	3	-0.00596489	0.393939
MultiDCP	683	3	0.0269979	0.356164
MultiDCP	702	3	-0.0147926	0.283019
MultiDCP	706	3	-0.00198781	0.787879
MultiDCP	712	3	0.0240675	0.7
MultiDCP	714	3	-0.00522552	0.8
MultiDCP	718	3	-0.0140701	0.725
MultiDCP	729	3	0.0140835	0.267606
MultiDCP	731	3	0.0018671	0.789474
MultiDCP	742	3	0.0227336	0.314286
MultiDCP	750	3	0.0105811	1
MultiDCP	760	3	0.0223821	0.646341
MultiDCP	762	3	-0.011913	0.583333
MultiDCP	763	3	0.00397128	0.609756
MultiDCP	764	3	0.00299101	0.5
MultiDCP	766	3	-0.00399341	0.4375
MultiDCP	767	3	-0.00707162	0.303797
MultiDCP	777	3	0.00920144	0.92
MultiDCP	780	3	-0.0116209	0.386364
MultiDCP	781	3	-0.0340019	0.386364
MultiDCP	792	3	0.00324073	0.444444
MultiDCP	802	3	0.00550018	0.447761
MultiDCP	803	3	-0.00348447	0.535714
MultiDCP	806	3	0.00115044	0.59322
MultiDCP	808	3	-0.00249648	0.290909
MultiDCP	813	3	-0.00340123	0.26087
MultiDCP	814	3	0.000828445	0.225806
MultiDCP	824	3	-0.00656518	0.75
MultiDCP	838	3	0.00181311	0.797297
MultiDCP	842	3	-0.00325567	0.384615
MultiDCP	847	3	0.0186698	0.78
MultiDCP	855	3	0.01606	0.354839
MultiDCP	858	3	0.0137887	0.8125
MultiDCP	861	3	0.00539839	0.3125
MultiDCP	862	3	0.00056088	1
MultiDCP	883	3	0.00136058	0.746988
MultiDCP	898	3	-0.00553554	0.843373
MultiDCP	899	3	0.00523097	0.831325
MultiDCP	902	3	0.00234257	0.884615
MultiDCP	913	3	0.0372407	1
MultiDCP	928	3	0.0295996	0.835443
MultiDCP	929	3	0.00148411	1
MultiDCP	945	3	0.0194455	0.83908
MultiDCP	950	3	0.0270284	0.8875
MultiDCP	964	3	0.0312094	1
MultiDCP	971	3	0.000294185	0.617021
MultiDCP	978	3	-0.00639769	0.5
MultiDCP	981	3	0.00233029	0.285714
MultiDCP	983	3	0.00245342	0.313953
MultiDCP	988	3	0.000385977	1
MultiDCP	998	3	-0.00938837	0.521127
MultiDCP	1000	3	0.0098969	0.358025
MultiDCP	1006	3	0.039494	0.796296
MultiDCP	1009	3	0.0101949	0.530612
MultiDCP	1015	3	0.000730816	0.313725
MultiDCP	1016	3	0.0180045	0.38
MultiDCP	1025	3	-0.00923639	0.666667
MultiDCP	1026	3	-0.00698129	0.779661
MultiDCP	1028	3	-0.00479513	0.347826
MultiDCP	1029	3	-0.00347075	0.686275
MultiDCP	1031	3	-0.0127346	1
MultiDCP	1034	3	-0.00272721	1
MultiDCP	1039	3	0.00423277	0.810127
MultiDCP	1046	3	-0.000174132	1
MultiDCP	1063	3	0.00388436	0.275362
MultiDCP	1064	3	0.00680831	0.396825
MultiDCP	1066	3	0.0124912	0.239437
MultiDCP	1068	3	-0.00852947	0.725
MultiDCP	1070	3	0.00833969	0.492308
MultiDCP	1071	3	0.00211053	0.421875
MultiDCP	1074	3	-0.000262996	0.372881
MultiDCP	1075	3	-0.0159881	0.366667
MultiDCP	1083	3	-0.00807352	0.4
MultiDCP	1089	3	-0.00589913	0.320988
MultiDCP	1090	3	-0.00140814	0.280899
MultiDCP	1091	3	-0.00265603	1
MultiDCP	1093	3	-0.0116261	0.492537
MultiDCP	1100	3	0.00212186	0.6875
MultiDCP	1101	3	-0.0116578	0.372093
MultiDCP	1107	3	0.000358193	0.666667
MultiDCP	1118	3	0.00217468	1
MultiDCP	1121	3	0.00181333	0.702703
MultiDCP	1126	3	0.0077137	0.806452
MultiDCP	1130	3	0.00396797	0.446809
MultiDCP	1135	3	0.00180049	0.571429
MultiDCP	1138	3	-0.0352859	0.424658
MultiDCP	1139	3	0.0184032	0.64
MultiDCP	1140	3	0.000739624	0.45
MultiDCP	1142	3	-0.00584377	0.580645
MultiDCP	1144	3	0.00102409	0.431818
MultiDCP	1151	3	-0.0422804	1
MultiDCP	1153	3	-0.00941359	1
MultiDCP	1154	3	-0.00262608	0.413793
MultiDCP	1160	3	0.00738404	0.654545
MultiDCP	1161	3	-0.00330652	0.625
MultiDCP	1165	3	-0.00138456	0.590164
MultiDCP	1168	3	0.0091106	0.681818
MultiDCP	1169	3	-0.00988709	0.4
MultiDCP	1180	3	-0.00669694	0.269663
MultiDCP	1181	3	-0.00610623	0.897436
MultiDCP	1189	3	-0.0101902	0.560976
MultiDCP	1191	3	-0.000674668	0.760563
MultiDCP	1192	3	-0.00403649	0.694444
MultiDCP	1200	3	0.0162954	0.75
MultiDCP	1203	3	0.01565	0.269663
MultiDCP	1227	3	0.00708464	1
MultiDCP	1235	3	0.0100066	1
MultiDCP	1240	3	0.00174277	0.431034
MultiDCP	1243	3	0.0400315	0.649123
MultiDCP	1244	3	-0.00501668	0.551724
MultiDCP	1250	3	-0.00178637	0.627119
MultiDCP	1253	3	-0.00576555	1
MultiDCP	1265	3	0.0261374	0.736842
MultiDCP	1267	3	0.0296997	0.854545
MultiDCP	1268	3	0.0216914	1
MultiDCP	1271	3	0.0347169	1
MultiDCP	1281	3	-0.00348327	0.454545
MultiDCP	1289	3	0.00920983	1
MultiDCP	1294	3	-0.00104747	0.323944
MultiDCP	1296	3	0.0160624	0.843137
MultiDCP	1297	3	0.00338658	0.820896
MultiDCP	1308	3	-0.00558845	0.233333
MultiDCP	1310	3	0.0035351	1
MultiDCP	1316	3	-0.00750967	0.333333
MultiDCP	1318	3	0.002292	0.4
MultiDCP	1320	3	0.0084869	0.313953
MultiDCP	1321	3	-0.00384524	0.388889
MultiDCP	1329	3	0.00921007	0.241379
MultiDCP	1330	3	0.00293565	0.641026
MultiDCP	1340	3	0.00301936	0.265823
MultiDCP	1342	3	-0.0108376	0.302632
MultiDCP	1343	3	-0.00806554	0.358025
MultiDCP	1351	3	-0.00105351	0.191489
MultiDCP	1355	3	0.00839464	0.486842
MultiDCP	1361	3	0.00553998	0.653061
MultiDCP	1370	3	0.0181431	0.705882
MultiDCP	1371	3	-0.0334351	0.485714
MultiDCP	1375	3	0.00550156	1
MultiDCP	1377	3	0.00150759	0.677419
MultiDCP	1381	3	0.00905151	1
MultiDCP	1384	3	0.0145115	0.217822
MultiDCP	1386	3	-0.0086144	0.588235
MultiDCP	1387	3	0.00229295	0.333333
MultiDCP	1393	3	0.0343393	0.327586
MultiDCP	1394	3	0.0388828	0.377358
MultiDCP	1403	3	0.011484	0.506667
MultiDCP	1406	3	0.0273037	0.730769
MultiDCP	1410	3	0.0474011	0.625
MultiDCP	1414	3	4.91636e-05	0.716049
MultiDCP	1416	3	-0.00711767	0.48
MultiDCP	1420	3	-0.00268494	1
MultiDCP	1426	3	-0.00180653	0.310345
MultiDCP	1432	3	0.0342444	1
MultiDCP	1438	3	0.012077	0.612245
MultiDCP	1439	3	0.0359067	0.666667
MultiDCP	1448	3	-0.00258441	0.602564
MultiDCP	1451	3	-0.0099597	0.838235
MultiDCP	1456	3	0.00303881	0.789474
MultiDCP	1457	3	-0.00589842	0.789474
MultiDCP	1464	3	-0.000510603	0.56338
MultiDCP	1465	3	0.00207204	0.56338
MultiDCP	1468	3	-0.0103485	0.3125
MultiDCP	1469	3	-0.0118597	0.447368
MultiDCP	1471	3	-0.0085144	1
MultiDCP	1473	3	-0.0144574	0.351852
MultiDCP	1474	3	0.0097647	0.365385
MultiDCP	1477	3	0.0153282	0.355556
MultiDCP	1488	3	-0.021355	0.208333
MultiDCP	1502	3	-0.00238118	0.428571
MultiDCP	1522	3	0.000437869	0.342105
MultiDCP	1527	3	-0.00835532	0.384615
MultiDCP	1533	3	0.0124324	0.73913
MultiDCP	1538	3	-0.00710523	0.851852
MultiDCP	1539	3	-0.00443603	0.851852
MultiDCP	1540	3	-0.001591	0.851852
MultiDCP	1545	3	-0.000585711	0.557377
MultiDCP	1549	3	-0.00800822	0.841463
MultiDCP	1563	3	0.008862	0.434783
MultiDCP	1572	3	0.0127209	0.521739
MultiDCP	1579	3	-0.00404476	1
MultiDCP	1607	3	-0.00136712	0.818182
MultiDCP	1610	3	-0.0023934	0.628571
MultiDCP	1611	3	0.0094257	0.346154
MultiDCP	1620	3	-0.00600758	0.547619
MultiDCP	1630	3	-0.0084991	0.444444
MultiDCP	1646	3	0.0128635	0.576923
MultiDCP	1659	3	0.0104697	0.419355
MultiDCP	1666	3	-0.00154601	1
MultiDCP	1689	3	0.00104993	0.526316
MultiDCP	1694	3	-0.0127047	0.404762
MultiDCP	1699	3	-0.0149268	0.351852
MultiDCP	1703	3	0.00493458	0.272727
MultiDCP	1707	3	0.00338479	0.603774
MultiDCP	1714	3	-0.0178832	1
MultiDCP	1718	3	-0.00158008	0.492063
MultiDCP	1720	3	-0.00221516	0.684211
MultiDCP	1731	3	-0.00687922	0.357143
MultiDCP	1735	3	-0.0255064	0.944444
MultiDCP	1741	3	0.0221274	0.725806
MultiDCP	1753	3	0.00117646	0.344828
MultiDCP	1755	3	-0.0130135	0.681818
MultiDCP	1759	3	-0.00689018	0.741935
MultiDCP	1761	3	-0.0118694	0.275862
MultiDCP	1764	3	0.000735602	0.733333
MultiDCP	1766	3	-0.00962602	0.488889
MultiDCP	1771	3	-0.00613397	0.731343
MultiDCP	1772	3	0.118222	0.435897
MultiDCP	1773	3	0.00817829	0.435897
MultiDCP	1776	3	0.0171422	0.212766
MultiDCP	1782	3	-0.0232272	0.913793
MultiDCP	1789	3	-0.0087458	0.727273
MultiDCP	1795	3	0.00992163	0.517857
MultiDCP	1809	3	-0.0211649	0.508475
MultiDCP	1811	3	0.0180078	0.804878
MultiDCP	1830	3	-0.0122095	0.268293
MultiDCP	1831	3	0.00254165	0.380952
MultiDCP	1834	3	-0.011348	0.47619
MultiDCP	1837	3	0.00626583	0.402597
MultiDCP	1848	3	-0.000680468	0.392157
MultiDCP	1862	3	0.0127237	0.619048
MultiDCP	1864	3	0.0427184	0.68
MultiDCP	1876	3	0.0450388	0.61194
MultiDCP	1885	3	0.0353523	1
MultiDCP	1888	3	-0.0120619	0.625
MultiDCP	1899	3	0.000952319	0.527273
MultiDCP	1904	3	0.00158124	0.638298
MultiDCP	1913	3	-0.0127183	0.54717
MultiDCP	1919	3	-0.00840115	0.833333
MultiDCP	1922	3	-0.00132968	0.537037
MultiDCP	1935	3	0.00370438	0.320988
MultiDCP	1941	3	0.000922472	0.679245
MultiDCP	1942	3	-0.0157321	0.54
MultiDCP	1947	3	-0.0092176	0.459459
MultiDCP	1954	3	-0.00158119	0.336842
MultiDCP	1966	3	0.0193266	0.324324
MultiDCP	1968	3	-0.00802861	0.637681
MultiDCP	1973	3	-0.00979512	0.46875
MultiDCP	1979	3	-0.0164705	1
MultiDCP	1982	3	0.00349282	0.527778
MultiDCP	1983	3	-0.02142	0.277778
MultiDCP	1984	3	-0.0401087	0.258065
MultiDCP	1996	3	0.000790875	0.45283
MultiDCP	1999	3	0.00242011	0.285714
MultiDCP	2011	3	-0.00599146	0.442308
MultiDCP	2027	3	0.0115327	0.322581
MultiDCP	2029	3	0.00519069	0.37037
MultiDCP	2033	3	0.0212722	0.45283
MultiDCP	2047	3	-0.0120352	0.38
MultiDCP	2048	3	-0.00733454	0.744681
MultiDCP	2051	3	-0.00600052	0.377049
MultiDCP	2052	3	0.0286417	0.347826
MultiDCP	2055	3	-0.00250683	0.4375
MultiDCP	2057	3	-0.00107358	0.683333
MultiDCP	2062	3	0.0144093	0.683333
MultiDCP	2068	3	0.00581065	0.694915
MultiDCP	2084	3	0.00745445	0.426966
MultiDCP	2091	3	-0.00940907	0.830986
MultiDCP	2095	3	-0.00672913	1
MultiDCP	2099	3	0.0545814	1
MultiDCP	2116	3	-0.0074522	0.574074
MultiDCP	2124	3	0.00351637	0.567164
MultiDCP	2127	3	-0.0101283	0.55
MultiDCP	2128	3	0.00162332	0.588235
MultiDCP	2134	3	0.00425066	0.833333
MultiDCP	2136	3	-0.000213718	0.77551
MultiDCP	2144	3	-0.0085249	0.285714
MultiDCP	2154	3	0.00636568	0.709677
MultiDCP	2157	3	0.0113273	0.6875
MultiDCP	2158	3	0.00913862	0.677419
MultiDCP	2161	3	0.0371307	0.755102
MultiDCP	2180	3	-0.00785633	0.647059
MultiDCP	2188	3	0.00275478	0.431818
MultiDCP	2189	3	0.0127269	0.269231
MultiDCP	2196	3	0.0141307	0.305556
MultiDCP	2198	3	0.0064935	0.647059
MultiDCP	2207	3	-0.00417195	0.848101
MultiDCP	2208	3	-0.00123261	0.811321
MultiDCP	2214	3	-0.00771721	1
MultiDCP	2215	3	-0.00560646	0.811321
MultiDCP	2218	3	0.0136122	1
MultiDCP	2222	3	0.00334183	0.567164
MultiDCP	2229	3	-0.028669	0.348485
MultiDCP	2249	3	-0.00511568	0.409091
MultiDCP	2252	3	0.0155411	0.486486
MultiDCP	2259	3	0.00567483	0.318182
MultiDCP	2272	3	0.00726911	0.638554
MultiDCP	2273	3	0.00413524	0.361111
MultiDCP	2278	3	0.00431376	0.367647
MultiDCP	2284	3	0.0248143	0.75
MultiDCP	2288	3	0.0205063	0.943396
MultiDCP	2292	3	0.00603713	0.541667
MultiDCP	2295	3	-0.0135119	0.58
MultiDCP	2300	3	-0.00502048	0.596491
MultiDCP	2301	3	-0.0126581	0.666667
MultiDCP	2305	3	0.00749169	0.725
MultiDCP	2307	3	0.0281784	0.268657
MultiDCP	2310	3	0.0332349	0.517241
MultiDCP	2315	3	0.00262387	0.375
MultiDCP	2332	3	-0.000400648	0.338462
MultiDCP	2334	3	0.00186534	1
MultiDCP	2339	3	-0.0272631	0.522727
MultiDCP	2343	3	-0.0167148	0.489796
MultiDCP	2344	3	0.0108412	0.657895
MultiDCP	2377	3	0.0180058	0.5
MultiDCP	2378	3	0.0218726	0.454545
MultiDCP	2400	3	0.00297905	1
MultiDCP	2410	3	0.00369184	0.604839
MultiDCP	2415	3	0.0131098	0.575758
MultiDCP	2416	3	0.00437897	0.714286
MultiDCP	2419	3	0.00397996	0.387097
MultiDCP	2427	3	0.00177912	0.666667
MultiDCP	2430	3	0.0168338	0.807229
MultiDCP	2432	3	0.00444416	1
MultiDCP	2433	3	-0.00266485	0.769231
MultiDCP	2435	3	0.00434457	0.769231
MultiDCP	2437	3	0.0136396	1
MultiDCP	2438	3	-0.00912056	0.745455
MultiDCP	2447	3	0.0163025	1
MultiDCP	2448	3	-0.015574	0.404255
MultiDCP	2450	3	-0.0109429	0.288889
MultiDCP	2452	3	-0.00511252	0.735294
MultiDCP	2457	3	0.00185868	0.568182
MultiDCP	2458	3	-0.00385149	0.304348
MultiDCP	2474	3	0.0140245	0.314286
MultiDCP	2476	3	-0.00722143	0.405797
MultiDCP	2480	3	0.00919965	0.371134
MultiDCP	2483	3	0.00724641	0.65625
MultiDCP	2486	3	0.0309097	0.767857
MultiDCP	2489	3	0.0307266	0.646154
MultiDCP	2501	3	0.00448081	0.361446
MultiDCP	2504	3	-0.0227965	0.338235
MultiDCP	2518	3	0.035195	1
MultiDCP	2529	3	0.02964	0.714286
MultiDCP	2531	3	0.00341786	0.31746
MultiDCP	2532	3	0.00889014	0.353846
MultiDCP	2536	3	0.00959251	0.428571
MultiDCP	2559	3	0.0081741	0.306667
MultiDCP	2570	3	-0.00494666	0.514286
MultiDCP	2571	3	-0.00258579	0.323529
MultiDCP	2572	3	-0.00831834	0.333333
MultiDCP	2574	3	-0.000427164	0.557377
MultiDCP	2577	3	0.00441392	1
MultiDCP	2580	3	0.0108	1
MultiDCP	2583	3	-0.0137538	0.673469
MultiDCP	2586	3	-0.00170203	0.290323
MultiDCP	2589	3	0.00541003	0.314815
MultiDCP	2599	3	0.0552793	0.594203
MultiDCP	2621	3	0.00268661	1
MultiDCP	2623	3	-0.0168496	0.282609
MultiDCP	2626	3	0.0140306	0.417722
MultiDCP	2634	3	0.024401	1
MultiDCP	2637	3	0.011211	0.428571
MultiDCP	2643	3	-0.0080783	1
MultiDCP	2645	3	0.00559136	0.348837
MultiDCP	2650	3	-6.95884e-05	0.5
MultiDCP	2666	3	-0.00385785	0.387755
MultiDCP	2672	3	0.00359616	0.763158
MultiDCP	2673	3	0.00470836	0.612245
MultiDCP	2677	3	0.000660093	0.783784
MultiDCP	2682	3	-0.0238707	0.465116
MultiDCP	2690	3	0.00491351	0.5
MultiDCP	2696	3	0.00419999	0.634146
MultiDCP	2698	3	0.00732016	0.395833
MultiDCP	2700	3	0.0157061	0.314286
MultiDCP	2703	3	0.0061375	0.391304
MultiDCP	2707	3	0.0135147	0.74359
MultiDCP	2709	3	0.00788883	0.390805
MultiDCP	2713	3	0.00428561	1
MultiDCP	2714	3	0.0238518	0.525
MultiDCP	2717	3	0.000149654	0.527273
MultiDCP	2739	3	0.0311585	0.6
MultiDCP	2753	3	0.00613016	0.288462
MultiDCP	2764	3	-0.0107215	0.722222
MultiDCP	2781	3	-0.0118985	0.37931
MultiDCP	2782	3	0.00193559	0.613636
MultiDCP	2788	3	-0.00349209	0.458333
MultiDCP	2794	3	-0.00611178	0.269663
MultiDCP	2799	3	-0.00694912	0.644068
MultiDCP	2805	3	0.0276231	0.684211
MultiDCP	2806	3	0.017373	0.639344
MultiDCP	2814	3	-0.00323613	0.363636
MultiDCP	2816	3	0.0171389	0.590361
MultiDCP	2817	3	0.00904933	0.410256
MultiDCP	2818	3	0.0188581	0.576471
MultiDCP	2827	3	-0.0218606	0.564103
MultiDCP	2831	3	0.00438345	0.554054
MultiDCP	2835	3	0.0317838	0.75
MultiDCP	2860	3	0.0197644	0.62069
MultiDCP	2872	3	0.0112455	0.466667
MultiDCP	2884	3	-0.0112451	1
MultiDCP	2889	3	0.00128223	0.4
MultiDCP	2890	3	-0.00761914	0.7
MultiDCP	2900	3	0.00199974	0.395833
MultiDCP	2903	3	0.0135201	0.296703
MultiDCP	2905	3	0.00396084	0.56338
MultiDCP	2913	3	-0.000396179	0.328358
MultiDCP	2915	3	0.0010599	0.703704
MultiDCP	2916	3	0.0135013	0.3
MultiDCP	2920	3	-0.00650313	0.545455
MultiDCP	2921	3	0.000968933	0.375
MultiDCP	2925	3	-0.00986937	0.393443
MultiDCP	2937	3	-0.0119926	0.396552
MultiDCP	2942	3	-0.00361788	0.462963
MultiDCP	2947	3	-0.0040252	0.818182
MultiDCP	2949	3	0.00456423	0.261538
MultiDCP	2955	3	0.0127073	0.314815
MultiDCP	2956	3	0.00436175	0.6
MultiDCP	2959	3	-0.00032511	0.661017
MultiDCP	2965	3	0.0132101	0.561404
MultiDCP	2966	3	0.00314705	0.530612
MultiDCP	2977	3	-0.0130764	0.708333
MultiDCP	2980	3	0.00625329	0.288889
MultiDCP	2981	3	-0.00190798	0.708333
MultiDCP	2984	3	0.0247691	0.733333
MultiDCP	2987	3	-0.00683785	0.528302
MultiDCP	2990	3	0.0185133	0.578125
MultiDCP	2991	3	0.0116859	0.729167
MultiDCP	2992	3	-0.00843861	0.729167
MultiDCP	2997	3	0.0464274	1
MultiDCP	3002	3	-0.00301983	1
MultiDCP	3004	3	-0.0068067	1
MultiDCP	3005	3	-0.00110566	0.603175
MultiDCP	3013	3	-0.00855713	0.396825
MultiDCP	3018	3	-0.00877279	0.74359
MultiDCP	3024	3	-0.00280152	0.47619
MultiDCP	3025	3	-0.00838044	1
MultiDCP	3036	3	0.00124571	0.827586
MultiDCP	3037	3	0.0428304	0.761905
MultiDCP	3039	3	0.0123664	0.512821
MultiDCP	3053	3	0.00766419	0.295455
MultiDCP	3056	3	0.00452759	0.795455
MultiDCP	3071	3	-0.00430352	0.304878
MultiDCP	3076	3	0.00571855	0.409091
MultiDCP	3080	3	0.00878772	0.430769
MultiDCP	3094	3	-0.0018791	0.492958
MultiDCP	3095	3	0.00805826	0.313253
MultiDCP	3103	3	0.0277615	0.636364
MultiDCP	3113	3	-0.00832589	0.588235
MultiDCP	3125	3	-0.00622967	0.209302
MultiDCP	3128	3	0.0137678	0.438596
MultiDCP	3131	3	-0.00161492	0.659574
MultiDCP	3133	3	0.00346725	0.676471
MultiDCP	3134	3	0.00509442	0.666667
MultiDCP	3138	3	-0.000218451	0.545455
MultiDCP	3139	3	-0.00176642	0.55814
MultiDCP	3145	3	-0.0162115	0.708333
MultiDCP	3152	3	-0.00356689	0.681818
MultiDCP	3155	3	-0.000952991	0.695652
MultiDCP	3156	3	-0.000716683	0.55814
MultiDCP	3160	3	0.0040881	0.295775
MultiDCP	3168	3	0.0178045	0.656716
MultiDCP	3173	3	-0.00882459	1
MultiDCP	3177	3	0.0319841	0.793651
MultiDCP	3184	3	0.0207407	0.534091
MultiDCP	3188	3	0.000432725	0.33871
MultiDCP	3196	3	0.0176188	0.48
MultiDCP	3207	3	0.00833817	0.342105
MultiDCP	3228	3	0.0346452	0.5
MultiDCP	3236	3	-0.0008526	0.405797
MultiDCP	3240	3	-0.00294348	0.683333
MultiDCP	3268	3	0.00514332	1
MultiDCP	3269	3	-0.0045466	1
MultiDCP	3270	3	0.0142041	0.313433
MultiDCP	3271	3	-0.00755724	0.611111
MultiDCP	3272	3	0.00334939	0.272727
MultiDCP	3275	3	-0.00138742	0.272727
MultiDCP	3278	3	0.00306497	0.651163
MultiDCP	3279	3	0.057132	0.974359
MultiDCP	3281	3	0.0149325	0.571429
MultiDCP	3282	3	0.0219741	0.765957
MultiDCP	3289	3	-0.000409088	0.4125
MultiDCP	3296	3	0.03982	0.607143
MultiDCP	3300	3	0.0166688	1
MultiDCP	3316	3	0.00934475	0.756098
MultiDCP	3318	3	0.00272233	0.666667
MultiDCP	3319	3	-0.0037298	0.470588
MultiDCP	3320	3	-0.0116067	0.393939
MultiDCP	3322	3	0.00147453	0.263736
MultiDCP	3325	3	0.0372434	1
MultiDCP	3326	3	0.0187119	0.221311
MultiDCP	3337	3	-0.00350551	0.47619
MultiDCP	3352	3	-0.011945	1
MultiDCP	3353	3	-0.00932548	0.453333
MultiDCP	3363	3	0.00677711	0.373626
MultiDCP	3367	3	0.0134637	0.289474
MultiDCP	3371	3	-0.00168417	0.344262
MultiDCP	3374	3	0.00518563	0.370968
MultiDCP	3377	3	-0.00526874	0.527778
MultiDCP	3391	3	0.0255458	0.854839
MultiDCP	3397	3	0.0121815	0.271429
MultiDCP	3404	3	0.00477859	0.313433
MultiDCP	3412	3	0.00218236	0.288136
MultiDCP	3413	3	-0.0023748	0.288136
MultiDCP	3416	3	0.000419848	0.597222
MultiDCP	3418	3	0.0063892	0.593023
MultiDCP	3422	3	-0.00283261	1
MultiDCP	3425	3	0.0177459	0.87156
MultiDCP	3429	3	0.0206526	0.243243
MultiDCP	3438	3	-0.0159859	0.645161
MultiDCP	3449	3	0.0195494	0.5
MultiDCP	3450	3	0.0407341	0.474576
MultiDCP	3452	3	0.0265184	0.671053
MultiDCP	3455	3	0.0180765	0.859155
MultiDCP	3475	3	0.00174064	1
MultiDCP	3480	3	0.0234274	0.539683
MultiDCP	3489	3	-0.0100855	0.704918
MultiDCP	3509	3	-0.00918272	0.506849
MultiDCP	3525	3	0.00190412	0.452381
MultiDCP	3531	3	0.00462512	0.43038
MultiDCP	3542	3	0.0110218	1
MultiDCP	3554	3	0.0202633	0.5625
MultiDCP	3555	3	0.00313368	0.632911
MultiDCP	3556	3	0.0479831	0.647059
MultiDCP	3563	3	0.027326	0.648649
MultiDCP	3568	3	0.0106477	0.269565
MultiDCP	3569	3	-0.0119837	1
MultiDCP	3582	3	-0.000636664	0.493151
MultiDCP	3585	3	-0.00295081	0.625
MultiDCP	3586	3	-0.0111021	1
MultiDCP	3587	3	0.000977749	0.898305
MultiDCP	3591	3	0.00434314	0.355263
MultiDCP	3599	3	0.000312708	1
MultiDCP	3606	3	0.0191023	1
MultiDCP	3624	3	0.0348936	1
MultiDCP	3629	3	0.0312672	1
MultiDCP	3645	3	0.0409606	0.753623
MultiDCP	3657	3	-0.000409476	0.385321
MultiDCP	3658	3	0.00532404	0.87156
MultiDCP	3661	3	0.0133436	0.684932
MultiDCP	3667	3	-0.00672023	1
MultiDCP	3676	3	0.000144435	0.338028
MultiDCP	3678	3	-0.000638954	0.540541
MultiDCP	3679	3	-0.00415071	0.530612
MultiDCP	3681	3	0.0138236	0.723077
MultiDCP	3686	3	0.0131021	0.558442
MultiDCP	3691	3	0.0061527	0.375
MultiDCP	3695	3	-0.000524354	0.617021
MultiDCP	3701	3	0.0173574	0.357143
MultiDCP	3702	3	0.0143058	0.414634
MultiDCP	3705	3	0.0178532	0.455882
MultiDCP	3708	3	0.00876566	0.886364
MultiDCP	3715	3	0.0103456	0.727273
MultiDCP	3718	3	0.000593831	0.280702
MultiDCP	3719	3	0.00828734	0.391304
MultiDCP	3721	3	0.00218429	0.604167
MultiDCP	3724	3	-0.0162431	0.488889
MultiDCP	3726	3	-0.00338718	0.446809
MultiDCP	3727	3	0.00366407	0.661017
MultiDCP	3733	3	-0.0127984	0.777778
MultiDCP	3735	3	0.00582822	0.389831
MultiDCP	3742	3	-0.0150252	0.416667
MultiDCP	3743	3	-0.00869743	0.555556
MultiDCP	3744	3	-0.0030655	0.352273
MultiDCP	3757	3	-0.000717382	0.259259
MultiDCP	3763	3	0.00897669	0.661538
MultiDCP	3769	3	-0.0070031	0.508772
MultiDCP	3772	3	-0.00273304	0.62963
MultiDCP	3781	3	0.00271319	0.434783
MultiDCP	3782	3	-0.0134289	0.555556
MultiDCP	3791	3	-0.00806988	0.619048
MultiDCP	3795	3	0.0424536	0.537037
MultiDCP	3803	3	-0.00187105	0.578313
MultiDCP	3812	3	0.0233732	0.637681
MultiDCP	3815	3	-0.00338182	0.54
MultiDCP	3834	3	0.012385	0.890909
MultiDCP	3836	3	-0.00117492	0.48
MultiDCP	3844	3	0.0242236	1
MultiDCP	3845	3	0.0139582	0.510638
MultiDCP	3848	3	-0.0178207	0.588235
MultiDCP	3853	3	0.000137722	0.280702
MultiDCP	3857	3	0.0141928	0.744186
MultiDCP	3860	3	0.00205322	0.428571
MultiDCP	3863	3	-0.00776638	0.622642
MultiDCP	3865	3	-0.00280907	0.4
MultiDCP	3868	3	0.0022508	0.7625
MultiDCP	3870	3	0.00664381	1
MultiDCP	3872	3	-0.000173375	0.513514
MultiDCP	3875	3	0.00205277	0.422222
MultiDCP	3876	3	-0.0004462	0.612245
MultiDCP	3879	3	-0.00768335	0.415094
MultiDCP	3885	3	0.0102736	0.528736
MultiDCP	3890	3	0.00510194	1
MultiDCP	3893	3	0.009054	0.516667
MultiDCP	3898	3	0.0281343	0.643836
MultiDCP	3902	3	-0.00675666	0.66
MultiDCP	3917	3	0.0103062	0.560976
MultiDCP	3919	3	-0.000249878	0.717391
MultiDCP	3921	3	-0.00294854	0.615385
MultiDCP	3924	3	-0.041629	0.854167
MultiDCP	3928	3	-0.0280227	1
MultiDCP	3929	3	-0.0521273	0.854167
MultiDCP	3931	3	-0.00703677	0.608696
MultiDCP	3936	3	0.00692857	0.638889
MultiDCP	3937	3	-0.000502215	0.513889
MultiDCP	3940	3	-0.00323742	0.651515
MultiDCP	3945	3	0.00421449	0.428571
MultiDCP	3949	3	0.000654531	0.628571
MultiDCP	3955	3	0.017047	0.697368
MultiDCP	3960	3	-0.00141496	0.364865
MultiDCP	3963	3	-0.000476185	0.629032
MultiDCP	3971	3	0.0127439	0.350649
MultiDCP	3974	3	0.0140547	0.813559
MultiDCP	3976	3	0.0081529	0.852459
MultiDCP	3987	3	0.019546	0.671429
MultiDCP	3988	3	0.00885257	0.62
MultiDCP	3991	3	0.00404599	0.405405
MultiDCP	4000	3	0.0067978	0.913043
MultiDCP	4001	3	0.0776192	0.75
MultiDCP	4003	3	-0.00610971	0.40625
MultiDCP	4005	3	0.00710564	0.366667
MultiDCP	4006	3	0.000446657	0.74359
MultiDCP	4007	3	-0.00797057	0.490196
MultiDCP	4016	3	0.00475432	0.381818
MultiDCP	4018	3	-0.0315233	0.392405
MultiDCP	4020	3	0.00489874	0.283582
MultiDCP	4023	3	0.0296117	0.657143
MultiDCP	4024	3	0.0312465	0.333333
MultiDCP	4031	3	0.00298637	0.568627
MultiDCP	4034	3	0.0212617	0.869048
MultiDCP	4038	3	-0.0162976	0.36
MultiDCP	4039	3	-0.00937136	0.46875
MultiDCP	4040	3	-0.00493169	0.492308
MultiDCP	4042	3	-0.00618392	0.319149
MultiDCP	4043	3	0.00839581	0.382979
MultiDCP	4044	3	0.0049443	0.317073
MultiDCP	4048	3	-0.0192966	0.8
MultiDCP	4056	3	0.0241399	0.75
MultiDCP	4057	3	-0.00376608	0.284404
MultiDCP	4059	3	0.0141258	0.413333
MultiDCP	4061	3	-0.00682835	0.757576
MultiDCP	4079	3	0.01121	0.393443
MultiDCP	4080	3	0.0120619	1
MultiDCP	4082	3	0.023553	0.785714
MultiDCP	4083	3	0.0546006	0.847458
MultiDCP	4086	3	0.0294515	0.820896
MultiDCP	4089	3	0.0571185	0.859375
MultiDCP	4107	3	-0.00833001	1
MultiDCP	4109	3	0.00345055	0.424242
MultiDCP	4127	3	0.00691737	0.644068
MultiDCP	4129	3	0.00264255	0.612903
MultiDCP	4134	3	-0.00436004	0.5
MultiDCP	4139	3	0.0121382	0.444444
MultiDCP	4140	3	0.00844832	1
MultiDCP	4158	3	0.0114441	1
MultiDCP	4166	3	0.0312432	1
MultiDCP	4171	3	-0.00543331	0.454545
MultiDCP	4182	3	0.00183918	0.55102
MultiDCP	4189	3	-0.0257927	1
MultiDCP	4193	3	0.0121041	0.439024
MultiDCP	4195	3	0.000821974	0.594203
MultiDCP	4196	3	0.0252854	0.594595
MultiDCP	4202	3	0.00634501	0.55102
MultiDCP	4203	3	0.00368905	0.483333
MultiDCP	4208	3	0.0178537	0.754098
MultiDCP	4216	3	-0.0054527	0.657895
MultiDCP	4220	3	0.0299919	1
MultiDCP	4236	3	0.00828158	1
MultiDCP	4244	3	0.000608056	0.431034
MultiDCP	4248	3	0.004731	0.642857
MultiDCP	4253	3	0.0281997	0.782609
MultiDCP	4260	3	0.0660512	0.813559
MultiDCP	4264	3	-6.78212e-05	0.488889
MultiDCP	4269	3	0.00838976	0.568182
MultiDCP	4286	3	0.0335163	1
MultiDCP	4299	3	0.0331991	1
MultiDCP	4300	3	0.0388699	1
MultiDCP	4301	3	0.0368015	1
MultiDCP	4305	3	0.0379178	1
MultiDCP	4318	3	0.00235308	0.356164
MultiDCP	4332	3	0.0291385	1
MultiDCP	4334	3	0.0304789	1
MultiDCP	4338	3	0.0268462	0.770115
MultiDCP	4346	3	0.0058518	1
MultiDCP	4350	3	-0.00838587	0.333333
MultiDCP	4356	3	0.0233097	0.680851
MultiDCP	4358	3	0.0526439	0.702381
MultiDCP	4368	3	-0.00461305	0.479167
MultiDCP	4372	3	0.00116105	0.6875
MultiDCP	4373	3	0.00103424	0.574468
MultiDCP	4406	3	0.0032924	0.766667
MultiDCP	4410	3	-0.00106154	0.482759
MultiDCP	4414	3	0.0314412	0.705128
MultiDCP	4430	3	0.0123525	1
MultiDCP	4455	3	-0.0109815	1
MultiDCP	4458	3	0.0138946	0.787879
MultiDCP	4464	3	-0.0199287	0.55102
MultiDCP	4466	3	-0.00041889	0.59375
MultiDCP	4469	3	-0.0235698	0.333333
MultiDCP	4475	3	6.06228e-05	0.327273
MultiDCP	4479	3	0.0242809	0.883333
MultiDCP	4484	3	0.00669353	0.377049
MultiDCP	4496	3	0.00721143	0.859155
MultiDCP	4505	3	0.0165884	0.354167
MultiDCP	4519	3	0.00433841	0.819277
MultiDCP	4521	3	-0.0105081	0.770492
MultiDCP	4525	3	-0.00195095	0.403509
MultiDCP	4526	3	-0.000709519	0.590909
MultiDCP	4531	3	0.00412765	0.320513
MultiDCP	4537	3	0.0178243	0.474359
MultiDCP	4542	3	0.013528	0.666667
MultiDCP	4545	3	0.00586085	0.464286
MultiDCP	4546	3	0.0596918	0.57377
MultiDCP	4552	3	0.00187456	1
MultiDCP	4554	3	0.0447191	0.539683
MultiDCP	4565	3	-0.0230685	0.6875
MultiDCP	4572	3	-0.00934784	0.428571
MultiDCP	4581	3	-0.00815648	0.717647
MultiDCP	4589	3	-0.00714189	0.608696
MultiDCP	4595	3	0.0240788	0.526316
MultiDCP	4597	3	0.0339873	1
MultiDCP	4602	3	0.00182199	0.369863
MultiDCP	4608	3	0.029726	0.74359
MultiDCP	4609	3	0.046516	1
MultiDCP	4645	3	0.0121218	0.86
MultiDCP	4646	3	0.00495353	0.448276
MultiDCP	4650	3	0.00319859	0.6875
MultiDCP	4656	3	0.0212999	0.682927
MultiDCP	4660	3	0.0469347	1
MultiDCP	4676	3	0.0180029	0.294872
MultiDCP	4677	3	-0.0183032	0.690476
MultiDCP	4682	3	0.0374811	0.673469
MultiDCP	4689	3	0.0125695	0.318681
MultiDCP	4696	3	0.010418	0.275
MultiDCP	4699	3	0.00611327	0.308824
MultiDCP	4702	3	-0.00138927	0.373134
MultiDCP	4709	3	0.00451407	0.311688
MultiDCP	4714	3	-0.0033332	0.8
MultiDCP	4727	3	-0.0153439	0.388889
MultiDCP	4735	3	-0.0356544	1
MultiDCP	4738	3	-0.00292527	0.619048
MultiDCP	4741	3	0.0196053	0.254902
MultiDCP	4745	3	0.0372585	0.666667
MultiDCP	4747	3	-0.0118476	0.290909
MultiDCP	4752	3	0.02342	0.390244
MultiDCP	4753	3	0.0114664	0.387097
MultiDCP	4755	3	-0.0389736	1
MultiDCP	4758	3	-0.000418901	0.324324
MultiDCP	4778	3	0.007485	0.590909
MultiDCP	4780	3	0.00152791	0.535714
MultiDCP	4790	3	0.00295438	1
MultiDCP	4792	3	0.0040464	0.677966
MultiDCP	4795	3	0.00616332	0.742857
MultiDCP	4798	3	0.000693407	0.619048
MultiDCP	4802	3	0.00805913	1
MultiDCP	4809	3	0.0164909	1
MultiDCP	4815	3	0.0192687	1
MultiDCP	4826	3	0.0366195	1
MultiDCP	4828	3	0.0186526	1
MultiDCP	4830	3	0.0084796	0.934211
MultiDCP	4831	3	0.00964024	0.876543
MultiDCP	4844	3	0.0188253	1
MultiDCP	4861	3	0.0207769	0.873418
MultiDCP	4877	3	0.0319557	1
MultiDCP	4879	3	0.013888	1
MultiDCP	4884	3	0.0296309	1
MultiDCP	4893	3	0.0113221	0.884615
MultiDCP	4907	3	0.0205708	1
MultiDCP	4909	3	-0.0167164	0.8625
MultiDCP	4912	3	0.02091	1
MultiDCP	4915	3	0.0283556	1
MultiDCP	4920	3	0.0212473	1
MultiDCP	4921	3	0.0313617	1
MultiDCP	4931	3	0.000966842	0.433962
MultiDCP	4945	3	0.0261984	1
MultiDCP	4951	3	0.0262747	1
MultiDCP	4955	3	0.0125377	0.841463
MultiDCP	4962	3	0.0056061	0.794521
MultiDCP	4986	3	0.0251126	1
MultiDCP	4993	3	-0.00982012	1
MultiDCP	5002	3	0.00770168	1
MultiDCP	5003	3	0.0280789	1
MultiDCP	5012	3	0.0489054	1
MultiDCP	5013	3	0.0301348	1
MultiDCP	5016	3	0.043307	1
MultiDCP	5017	3	0.0289879	1
MultiDCP	5020	3	0.0361143	1
MultiDCP	5022	3	-0.0511642	0.794872
MultiDCP	5023	3	0.0348841	1
MultiDCP	5025	3	0.0229738	0.931507
MultiDCP	5032	3	0.0435527	1
MultiDCP	5033	3	0.0411603	0.858974
MultiDCP	5045	3	0.0340811	1
MultiDCP	5051	3	0.0257834	0.69863
MultiDCP	5056	3	0.0441669	0.746667
MultiDCP	5058	3	0.0297457	0.678571
MultiDCP	5062	3	0.027161	1
MultiDCP	5064	3	0.0128173	0.670886
MultiDCP	5068	3	0.0280106	0.810127
MultiDCP	5072	3	0.0177133	1
MultiDCP	5074	3	0.00217063	0.860465
MultiDCP	5075	3	0.0391501	1
MultiDCP	5076	3	-0.00733039	0.935065
MultiDCP	5085	3	0.0295551	0.828947
MultiDCP	5090	3	0.0237288	0.788889
MultiDCP	5096	3	0.0128913	1
MultiDCP	5107	3	0.0398609	1
MultiDCP	5118	3	-0.00510775	1
MultiDCP	5126	3	0.031141	1
MultiDCP	5129	3	0.0308845	1
MultiDCP	5135	3	0.0205647	0.752941
MultiDCP	5141	3	0.0532453	1
MultiDCP	5149	3	0.0171753	0.78481
MultiDCP	5154	3	0.0383654	1
MultiDCP	5155	3	0.0233078	1
MultiDCP	5157	3	0.00550252	0.804598
MultiDCP	5159	3	0.0560864	1
MultiDCP	5161	3	0.0347023	1
MultiDCP	5162	3	0.0386347	1
MultiDCP	5170	3	-0.00837007	0.84127
MultiDCP	5181	3	0.00271413	1
MultiDCP	5183	3	0.00626288	1
MultiDCP	5186	3	0.0191347	1
MultiDCP	5191	3	-0.00866547	1
MultiDCP	5193	3	-0.00375605	0.405797
MultiDCP	5202	3	0.0110237	1
MultiDCP	5215	3	-0.00941939	1
MultiDCP	5220	3	-0.00583753	0.24359
MultiDCP	5224	3	-0.0204274	0.577778
MultiDCP	5227	3	-0.0160077	1
MultiDCP	5240	3	0.00881178	1
MultiDCP	5253	3	0.0278086	1
MultiDCP	5267	3	-0.012088	0.835294
MultiDCP	5271	3	0.0125556	0.773333
MultiDCP	5279	3	0.00792769	0.841463
MultiDCP	5280	3	0.0194131	0.7375
MultiDCP	5295	3	0.0261965	1
MultiDCP	5302	3	0.0285129	1
MultiDCP	5307	3	0.0291626	1
MultiDCP	5314	3	0.0156053	0.835616
MultiDCP	5316	3	-0.00497316	0.733333
MultiDCP	5317	3	0.0354546	1
MultiDCP	5323	3	0.0310245	1
MultiDCP	5324	3	2.53022e-05	0.819277
MultiDCP	5329	3	0.0479466	1
MultiDCP	5338	3	0.0330589	1
MultiDCP	5341	3	-0.0122297	1
MultiDCP	5357	3	0.0338793	1
MultiDCP	5361	3	0.0145299	1
MultiDCP	5366	3	0.022008	0.722892
MultiDCP	5371	3	0.0285648	1
MultiDCP	5383	3	0.00561272	0.826667
MultiDCP	5388	3	0.0458905	1
MultiDCP	5396	3	0.0293625	1
MultiDCP	5397	3	0.0225815	0.655172
MultiDCP	5398	3	-0.0134422	0.7625
MultiDCP	5406	3	-0.00188507	0.396825
MultiDCP	5413	3	0.000346534	0.5
MultiDCP	5414	3	0.0155123	1
MultiDCP	5416	3	-0.00744755	0.448276
MultiDCP	5429	3	-0.00253209	0.328571
MultiDCP	5430	3	-0.00848337	1
MultiDCP	5434	3	-0.0453791	0.268041
MultiDCP	5435	3	0.00799776	0.52
MultiDCP	5438	3	0.00909627	0.767123
MultiDCP	5439	3	0.0417686	0.767123
MultiDCP	5448	3	0.00475895	1
MultiDCP	5452	3	-0.00474822	1
MultiDCP	5454	3	-0.0257086	0.875
MultiDCP	5455	3	0.024485	1
MultiDCP	5458	3	0.0263061	0.959459
MultiDCP	5464	3	0.0334488	1
MultiDCP	5468	3	0.0208451	0.873563
MultiDCP	5470	3	0.0355724	1
MultiDCP	5483	3	-0.0147164	0.284091
MultiDCP	5494	3	-0.00204768	1
MultiDCP	5511	3	0.0214177	0.815789
MultiDCP	5517	3	0.00800794	0.959459
MultiDCP	5520	3	0.0494616	1
MultiDCP	5521	3	0.0241488	1
MultiDCP	5538	3	0.0277716	1
MultiDCP	5545	3	0.0277473	1
MultiDCP	5546	3	0.0311224	1
MultiDCP	5547	3	0.00241482	1
MultiDCP	5552	3	0.0114699	0.883117
MultiDCP	5554	3	0.00635251	0.78481
MultiDCP	5561	3	0.0230582	1
MultiDCP	5565	3	0.01031	1
MultiDCP	5579	3	0.0302298	0.725
MultiDCP	5581	3	-0.0536276	0.508197
MultiDCP	5584	3	-0.00904671	0.639344
MultiDCP	5591	3	0.00599688	0.413223
MultiDCP	5594	3	-0.00324544	1
MultiDCP	5614	3	-0.0188889	1
MultiDCP	5618	3	-0.00292618	0.35
MultiDCP	5628	3	0.0110297	1
MultiDCP	5635	3	-0.0141187	0.438596
MultiDCP	5650	3	-0.0170216	1
MultiDCP	5654	3	0.000448455	1
MultiDCP	5664	3	-0.00437955	1
MultiDCP	5671	3	-0.00350391	0.77551
MultiDCP	5672	3	-0.000992646	1
MultiDCP	5673	3	-0.00393341	1
MultiDCP	5689	3	0.00492796	0.652174
MultiDCP	5690	3	0.0121267	0.666667
MultiDCP	5691	3	0.0130485	0.538462
MultiDCP	5694	3	0.00688311	0.666667
MultiDCP	5695	3	-0.00211487	1
MultiDCP	5696	3	0.00553466	0.591837
MultiDCP	5698	3	-0.00603152	1
MultiDCP	5705	3	0.00575104	0.652174
MultiDCP	5706	3	-0.00616712	0.454545
MultiDCP	5710	3	0.00638416	1
MultiDCP	5727	3	0.101899	0.275
MultiDCP	5731	3	0.00899281	0.393939
MultiDCP	5736	3	-0.0209516	0.402778
MultiDCP	5738	3	-0.0163972	0.434783
MultiDCP	5739	3	-0.0121508	0.1875
MultiDCP	5742	3	0.0116559	0.333333
MultiDCP	5763	3	0.0200293	0.478261
MultiDCP	5773	3	0.00033793	0.3125
MultiDCP	5774	3	-0.000498336	0.547619
MultiDCP	5780	3	0.00126747	0.369565
MultiDCP	5781	3	0.000390474	0.389831
MultiDCP	5783	3	-0.0226612	0.349206
MultiDCP	5785	3	-0.00403281	0.35
MultiDCP	5786	3	0.0100643	0.35
MultiDCP	5789	3	0.00547307	0.305882
MultiDCP	5790	3	0.00248515	0.425532
MultiDCP	5791	3	0.00369039	0.342466
MultiDCP	5795	3	0.0106573	0.276923
MultiDCP	5800	3	0.0116074	0.326531
MultiDCP	5801	3	-0.0112099	0.46
MultiDCP	5803	3	0.00815622	0.56
MultiDCP	5815	3	0.011989	0.632653
MultiDCP	5817	3	-0.00169451	0.517241
MultiDCP	5819	3	-0.00286813	0.407407
MultiDCP	5824	3	0.00823516	0.705882
MultiDCP	5834	3	-0.00130327	0.744186
MultiDCP	5835	3	-0.0188991	0.293333
MultiDCP	5838	3	-0.0138252	0.256757
MultiDCP	5839	3	0.00813689	0.365854
MultiDCP	5840	3	0.000760221	0.254545
MultiDCP	5841	3	0.0205575	0.386364
MultiDCP	5846	3	0.00456145	0.645161
MultiDCP	5847	3	0.0128438	0.358209
MultiDCP	5849	3	-0.00922079	0.352113
MultiDCP	5865	3	0.00319939	0.783333
MultiDCP	5874	3	-0.00867645	0.568182
MultiDCP	5877	3	0.0274269	0.636364
MultiDCP	5887	3	0.0192303	0.803571
MultiDCP	5888	3	-0.00318109	0.333333
MultiDCP	5894	3	-0.0241991	0.694915
MultiDCP	5932	3	-0.00025976	0.634615
MultiDCP	5937	3	0.00162548	0.472973
MultiDCP	5943	3	0.00734187	0.470588
MultiDCP	5944	3	0.00161296	0.588235
MultiDCP	5945	3	0.00257633	0.28
MultiDCP	5949	3	0.00176618	0.333333
MultiDCP	5954	3	-0.003681	0.525
MultiDCP	5955	3	0.0102672	0.3
MultiDCP	5966	3	-0.0194058	0.553846
MultiDCP	5979	3	0.0177636	0.909091
MultiDCP	5983	3	-0.00502786	0.25
MultiDCP	5986	3	0.00380263	0.711111
MultiDCP	5987	3	0.00387287	0.474576
MultiDCP	5995	3	0.0284585	0.558442
MultiDCP	6000	3	0.0254175	0.776119
MultiDCP	6002	3	0.038315	0.364865
MultiDCP	6010	3	0.00792189	0.794872
MultiDCP	6011	3	0.0509323	0.472727
MultiDCP	6013	3	0.000858997	0.326087
MultiDCP	6020	3	-9.04704e-05	0.308511
MultiDCP	6021	3	0.0224702	0.294872
MultiDCP	6024	3	0.0381014	0.678571
MultiDCP	6034	3	-0.00150418	0.357143
MultiDCP	6038	3	0.0266311	0.32
MultiDCP	6040	3	0.00800431	0.666667
MultiDCP	6041	3	-0.00289169	0.326923
MultiDCP	6042	3	-0.00542792	0.362319
MultiDCP	6044	3	-0.0203611	0.507463
MultiDCP	6045	3	-0.0035122	0.275862
MultiDCP	6048	3	0.0346178	0.575342
MultiDCP	6052	3	0.0316824	1
MultiDCP	6055	3	0.0228491	0.46875
MultiDCP	6056	3	0.0274307	0.646154
MultiDCP	6059	3	0.000947285	0.263158
MultiDCP	6063	3	-0.0118395	0.272727
MultiDCP	6071	3	-0.0101337	0.761905
MultiDCP	6074	3	0.00846999	0.326923
MultiDCP	6076	3	0.000593346	0.690476
MultiDCP	6078	3	-0.025413	0.705882
MultiDCP	6084	3	0.0039431	0.695652
MultiDCP	6095	3	-0.00823481	0.431373
MultiDCP	6099	3	0.00820788	0.666667
MultiDCP	6102	3	0.00294644	0.346667
MultiDCP	6105	3	0.0105802	0.666667
MultiDCP	6107	3	0.00552321	0.305263
MultiDCP	6119	3	-0.00992776	0.628571
MultiDCP	6125	3	0.0182965	1
MultiDCP	6130	3	0.0243651	0.741379
MultiDCP	6132	3	0.0154849	0.368421
MultiDCP	6139	3	-0.00366928	0.563218
MultiDCP	6142	3	0.0127575	0.571429
MultiDCP	6144	3	0.0424629	0.544118
MultiDCP	6150	3	0.00541365	0.858974
MultiDCP	6158	3	-0.0108378	0.410714
MultiDCP	6179	3	0.00638019	0.746032
MultiDCP	6181	3	0.000905246	0.482143
MultiDCP	6182	3	-0.00267822	0.258065
MultiDCP	6202	3	0.0387256	0.754717
MultiDCP	6212	3	-0.00787195	0.526316
MultiDCP	6216	3	0.00848851	0.571429
MultiDCP	6218	3	0.0156571	0.617021
MultiDCP	6219	3	-0.00126136	0.32
MultiDCP	6220	3	0.0153375	0.317757
MultiDCP	6231	3	0.0151192	0.818182
MultiDCP	6232	3	0.0291691	0.818182
MultiDCP	6236	3	0.0216085	0.696429
MultiDCP	6239	3	0.0324947	0.632353
MultiDCP	6243	3	0.0112802	0.796296
MultiDCP	6247	3	0.0012206	0.590909
MultiDCP	6249	3	0.016855	0.66
MultiDCP	6265	3	-0.00577635	0.733333
MultiDCP	6266	3	-0.0294085	0.705128
MultiDCP	6267	3	0.0316842	0.714286
MultiDCP	6269	3	-0.0126032	0.397059
MultiDCP	6273	3	0.00493168	0.333333
MultiDCP	6274	3	0.0107381	0.34375
MultiDCP	6278	3	0.0227183	0.78481
MultiDCP	6280	3	0.0470737	1
MultiDCP	6282	3	0.000862895	0.464286
MultiDCP	6301	3	0.0204901	1
MultiDCP	6314	3	-0.0301307	0.603175
MultiDCP	6318	3	0.00105556	0.807018
MultiDCP	6321	3	0.00187085	0.346667
MultiDCP	6338	3	0.000320861	0.6
MultiDCP	6355	3	0.0243087	0.75
MultiDCP	6362	3	-0.0021635	0.803571
MultiDCP	6366	3	-0.0093515	0.793651
MultiDCP	6367	3	0.000521126	0.325
MultiDCP	6369	3	0.0196473	0.275862
MultiDCP	6388	3	-0.00147043	0.716667
MultiDCP	6399	3	0.0107553	0.310811
MultiDCP	6408	3	0.00498291	0.402439
MultiDCP	6413	3	0.00116392	0.295082
MultiDCP	6419	3	0.00641374	0.717949
MultiDCP	6430	3	-0.00791675	0.267606
MultiDCP	6437	3	0.0236164	0.45
MultiDCP	6438	3	0.0167919	0.488372
MultiDCP	6440	3	0.040468	1
MultiDCP	6446	3	0.00491643	0.545455
MultiDCP	6453	3	0.0600087	0.458333
MultiDCP	6481	3	0.0362889	1
MultiDCP	6485	3	0.0305008	1
MultiDCP	6487	3	0.0310258	1
MultiDCP	6488	3	0.00499357	1
MultiDCP	6497	3	-0.00425616	1
MultiDCP	6501	3	-0.0212702	0.48
MultiDCP	6505	3	0.0107453	0.672414
MultiDCP	6508	3	0.0109041	0.916667
MultiDCP	6510	3	-0.0275088	0.786885
MultiDCP	6511	3	0.0160608	0.786885
MultiDCP	6513	3	0.00571609	0.807692
MultiDCP	6531	3	-0.00131258	0.285714
MultiDCP	6532	3	0.0410805	0.270833
MultiDCP	6534	3	0.0116176	0.268657
MultiDCP	6535	3	-0.0170966	0.755102
MultiDCP	6539	3	0.000915959	0.581395
MultiDCP	6541	3	0.0132323	0.578947
MultiDCP	6544	3	-0.000369929	0.26
MultiDCP	6551	3	-0.000682107	0.803922
MultiDCP	6562	3	-0.0112021	0.736842
MultiDCP	6565	3	-0.00800839	0.589286
MultiDCP	6567	3	0.00273604	0.76087
MultiDCP	6569	3	-0.00222327	0.377358
MultiDCP	6571	3	0.0173935	0.730769
MultiDCP	6572	3	0.00522447	0.315789
MultiDCP	6576	3	-0.00721155	0.37931
MultiDCP	6580	3	0.0259058	0.72549
MultiDCP	6583	3	0.000600442	0.436364
MultiDCP	6602	3	-0.000121262	0.710526
MultiDCP	6604	3	0.0194694	0.675676
MultiDCP	6607	3	0.0137161	0.775862
MultiDCP	6613	3	-0.00147059	0.639344
MultiDCP	6617	3	0.0105527	0.639535
MultiDCP	6618	3	0.003511	0.315789
MultiDCP	6625	3	0.0334995	0.449275
MultiDCP	6632	3	0.00252656	0.338462
MultiDCP	6635	3	-0.00365305	0.327273
MultiDCP	6638	3	0.00321917	0.363636
MultiDCP	6639	3	-0.0295424	0.35443
MultiDCP	6651	3	0.000833645	0.492063
MultiDCP	6652	3	0.0131471	0.542373
MultiDCP	6654	3	-0.00560683	0.410256
MultiDCP	6666	3	0.00863877	0.383838
MultiDCP	6680	3	0.0210236	0.36
MultiDCP	6683	3	0.0142753	0.283019
MultiDCP	6686	3	0.00855834	0.733333
MultiDCP	6687	3	0.0043899	0.333333
MultiDCP	6695	3	0.0113597	0.754717
MultiDCP	6700	3	0.0401217	0.72549
MultiDCP	6702	3	0.00408798	0.785714
MultiDCP	6703	3	0.0709168	0.781818
MultiDCP	6705	3	0.0495236	0.741379
MultiDCP	6708	3	0.0564548	0.769231
MultiDCP	6715	3	-0.00327065	0.55102
MultiDCP	6716	3	-0.00662909	0.75
MultiDCP	6723	3	0.0227754	0.146341
MultiDCP	6725	3	-0.002583	0.42
MultiDCP	6727	3	0.0112745	0.336957
MultiDCP	6728	3	0.0272695	0.358491
MultiDCP	6730	3	0.00342613	0.338462
MultiDCP	6740	3	0.00306564	0.633333
MultiDCP	6741	3	-0.00654095	0.310345
MultiDCP	6761	3	0.00202915	0.605263
MultiDCP	6763	3	0.00738561	0.625
MultiDCP	6767	3	-0.0107717	0.283784
MultiDCP	6774	3	0.0116783	0.694444
MultiDCP	6776	3	0.0215775	0.741379
MultiDCP	6778	3	0.0184386	0.596154
MultiDCP	6780	3	0.00344813	0.628571
MultiDCP	6781	3	0.000263339	0.534884
MultiDCP	6784	3	-0.00822563	0.642857
MultiDCP	6785	3	-0.00467032	0.5
MultiDCP	6793	3	0.0154364	0.636364
MultiDCP	6797	3	0.00153788	0.485714
MultiDCP	6799	3	-0.0059565	0.857143
MultiDCP	6804	3	0.0109287	1
MultiDCP	6806	3	0.0186082	1
MultiDCP	6810	3	0.0139885	0.596491
MultiDCP	6814	3	0.0309131	1
MultiDCP	6815	3	0.0412147	1
MultiDCP	6826	3	-0.0172732	0.275862
MultiDCP	6831	3	-0.014708	0.34
MultiDCP	6832	3	0.0105265	0.309278
MultiDCP	6837	3	-0.00674952	0.323077
MultiDCP	6843	3	0.00535215	0.3125
MultiDCP	6847	3	0.00608063	0.45679
MultiDCP	6848	3	0.00898549	0.439024
MultiDCP	6854	3	0.0110766	0.615385
MultiDCP	6857	3	-0.012409	0.461538
MultiDCP	6872	3	0.0189188	0.6
MultiDCP	6875	3	-0.00667776	0.655172
MultiDCP	6885	3	-0.0024049	0.515152
MultiDCP	6888	3	-0.00541872	0.4
MultiDCP	6901	3	0.00409747	0.291667
MultiDCP	6908	3	-0.0123275	0.296875
MultiDCP	6911	3	-0.00586383	0.58
MultiDCP	6913	3	0.00831721	0.647059
MultiDCP	6917	3	0.0013835	0.423077
MultiDCP	6920	3	-0.000329362	0.725
MultiDCP	6928	3	0.00509465	0.442857
MultiDCP	6937	3	0.0306595	0.763636
MultiDCP	6941	3	0.0129105	0.6
MultiDCP	6942	3	0.00067594	0.22973
MultiDCP	6954	3	-0.00224787	0.294118
MultiDCP	6955	3	0.00275052	0.494949
MultiDCP	6964	3	0.0265231	1
MultiDCP	6968	3	0.0083502	0.373134
MultiDCP	6974	3	-0.00847057	0.302326
MultiDCP	6979	3	-0.00563115	0.443182
MultiDCP	6981	3	-0.00400332	0.886792
MultiDCP	6982	3	0.00428763	0.361111
MultiDCP	6983	3	-0.0170577	0.316667
MultiDCP	6996	3	-0.0361669	0.264706
MultiDCP	7006	3	0.00541928	0.275862
MultiDCP	7014	3	-0.020336	0.419355
MultiDCP	7017	3	-0.0111217	1
MultiDCP	7024	3	0.00263119	0.46875
MultiDCP	7033	3	0.00240494	1
MultiDCP	7037	3	0.0135565	0.363636
MultiDCP	7044	3	0.000462562	0.344828
MultiDCP	7045	3	0.00367168	0.37037
MultiDCP	7068	3	0.0133189	0.777778
MultiDCP	7073	3	0.0122804	0.625
MultiDCP	7077	3	0.00649833	0.975
MultiDCP	7079	3	0.00696601	0.388889
MultiDCP	7081	3	0.00736531	0.27907
MultiDCP	7082	3	-0.01548	0.386364
MultiDCP	7083	3	0.00759031	0.701754
MultiDCP	7085	3	0.0105915	0.72093
MultiDCP	7087	3	0.0217297	0.72093
MultiDCP	7098	3	-0.0126991	1
MultiDCP	7104	3	0.00904831	0.69697
MultiDCP	7107	3	-0.0100445	0.551724
MultiDCP	7109	3	0.0129122	0.533333
MultiDCP	7116	3	-0.0194431	0.666667
MultiDCP	7117	3	-0.0264976	0.460317
MultiDCP	7133	3	-0.0231625	0.414634
MultiDCP	7136	3	0.00574421	1
MultiDCP	7153	3	0.00182391	0.322034
MultiDCP	7155	3	0.00483823	0.527273
MultiDCP	7171	3	0.0172206	0.666667
MultiDCP	7174	3	0.0103402	1
MultiDCP	7177	3	-0.00721334	0.55
MultiDCP	7178	3	0.00494245	0.75
MultiDCP	7202	3	-0.00696608	0.666667
MultiDCP	7207	3	-0.00130694	0.366667
MultiDCP	7208	3	-0.0189941	0.37037
MultiDCP	7217	3	0.0125768	0.516129
MultiDCP	7220	3	-0.00977598	0.333333
MultiDCP	7222	3	0.00256642	0.328358
MultiDCP	7229	3	0.00469007	0.8
MultiDCP	7232	3	-0.00429314	0.547619
MultiDCP	7240	3	0.00998296	0.358974
MultiDCP	7243	3	0.00624907	0.525
MultiDCP	7248	3	0.0271537	0.567568
MultiDCP	7252	3	0.0113008	0.342105
MultiDCP	7259	3	-0.0242162	1
MultiDCP	7260	3	0.00433418	0.638889
MultiDCP	7269	3	-0.0305941	0.604167
MultiDCP	7273	3	0.0036002	0.630435
MultiDCP	7284	3	0.00713873	0.525641
MultiDCP	7288	3	0.0232587	0.526316
MultiDCP	7290	3	-0.000649444	1
MultiDCP	7296	3	-0.0292129	1
MultiDCP	7301	3	0.00119679	0.361111
MultiDCP	7303	3	0.0185934	0.410714
MultiDCP	7309	3	-0.00785999	0.688525
MultiDCP	7312	3	0.00704176	0.5625
MultiDCP	7316	3	0.0037494	0.695652
MultiDCP	7323	3	0.0251973	0.707317
MultiDCP	7325	3	-0.00136424	0.551724
MultiDCP	7327	3	0.000881195	0.3
MultiDCP	7329	3	0.00966613	0.638298
MultiDCP	7331	3	0.00593903	1
MultiDCP	7333	3	0.00692398	0.666667
MultiDCP	7334	3	-0.00848102	0.28
MultiDCP	7356	3	0.000173151	0.309524
MultiDCP	7357	3	0.00622325	0.414634
MultiDCP	7359	3	-0.0112756	0.309091
MultiDCP	7363	3	0.00158101	0.338983
MultiDCP	7376	3	0.0283907	0.705882
MultiDCP	7380	3	-0.00895867	0.411765
MultiDCP	7388	3	-0.0123046	0.787879
MultiDCP	7399	3	0.0151296	0.545455
MultiDCP	7414	3	0.0333524	0.615385
MultiDCP	7415	3	0.0327394	1
MultiDCP	7416	3	0.0297261	0.744186
MultiDCP	7422	3	0.022716	0.703704
MultiDCP	7430	3	-0.00663441	0.47619
MultiDCP	7433	3	-0.00680472	0.918919
MultiDCP	7435	3	-0.0155506	0.791667
MultiDCP	7438	3	0.00258704	0.678571
MultiDCP	7459	3	0.0305367	0.58
MultiDCP	7465	3	0.0106005	1
MultiDCP	7470	3	-0.0144129	0.722222
MultiDCP	7479	3	0.0144209	0.803922
MultiDCP	7483	3	-0.00429023	0.69697
MultiDCP	7513	3	-0.00510433	0.647059
MultiDCP	7516	3	0.0612309	0.590164
MultiDCP	7521	3	0.0145468	1
MultiDCP	7546	3	0.0667773	0.550725
MultiDCP	7554	3	0.0673179	1
MultiDCP	7575	3	0.0202484	0.825397
MultiDCP	7579	3	0.0303582	0.506173
MultiDCP	7583	3	0.0606826	0.545455
MultiDCP	7596	3	0.0324022	1
MultiDCP	7611	3	0.0256418	1
MultiDCP	7617	3	0.0270979	0.65
MultiDCP	7618	3	0.0374191	0.65
MultiDCP	7631	3	0.0469595	0.626667
MultiDCP	7638	3	0.0480972	0.641026
MultiDCP	7639	3	0.0104222	0.740741
MultiDCP	7640	3	0.0138092	1
MultiDCP	7646	3	0.0163582	0.774648
MultiDCP	7647	3	0.0455009	1
MultiDCP	7653	3	-0.00180178	0.675676
MultiDCP	7654	3	-0.00853616	0.482143
MultiDCP	7672	3	-0.00338262	0.854839
MultiDCP	7675	3	-0.00522091	0.321429
MultiDCP	7676	3	0.00478793	0.578947
MultiDCP	7681	3	-0.000341048	0.4
MultiDCP	7683	3	0.0157493	0.772727
MultiDCP	7684	3	0.00249558	0.772727
MultiDCP	7686	3	0.0263938	0.642857
MultiDCP	7690	3	0.0157697	0.7
MultiDCP	7693	3	-0.0209421	0.548387
MultiDCP	7694	3	-0.0107841	0.53125
MultiDCP	7714	3	0.0122943	0.775862
MultiDCP	7717	3	-0.000984668	0.412698
MultiDCP	7718	3	0.00553685	0.508475
MultiDCP	7723	3	0.046254	0.513158
MultiDCP	7728	3	0.013213	0.352273
MultiDCP	7737	3	0.0247955	0.6
MultiDCP	7743	3	-0.00370949	0.545455
MultiDCP	7750	3	0.00312805	0.333333
MultiDCP	7753	3	0.0582849	0.565217
MultiDCP	7758	3	-0.00669416	0.746269
MultiDCP	7765	3	0.00422522	0.393939
MultiDCP	7766	3	0.0136024	0.707317
MultiDCP	7768	3	-0.0185739	0.654545
MultiDCP	7771	3	0.0120395	0.692308
MultiDCP	7776	3	0.0251077	0.566265
MultiDCP	7791	3	-0.00850902	0.64
MultiDCP	7793	3	0.00136032	0.655738
MultiDCP	7801	3	-0.0182966	0.8
MultiDCP	7811	3	0.0298762	1
MultiDCP	7818	3	0.0108072	0.397436
MultiDCP	7826	3	0.0123376	0.734375
MultiDCP	7835	3	0.0277439	0.581395
MultiDCP	7838	3	0.0506261	0.469136
MultiDCP	7846	3	0.00367083	0.329268
MultiDCP	7863	3	0.00189512	0.388889
MultiDCP	7865	3	-0.00263962	0.44
MultiDCP	7868	3	-0.00328755	0.357143
MultiDCP	7869	3	-0.00661518	0.357143
MultiDCP	7887	3	-0.00353176	0.434783
MultiDCP	7890	3	0.0420524	0.393443
MultiDCP	7907	3	0.00098804	0.473684
MultiDCP	7909	3	0.0149459	0.382353
MultiDCP	7922	3	-0.00506869	0.434783
MultiDCP	7927	3	-0.00512169	0.595238
MultiDCP	7932	3	-0.00676274	0.6
MultiDCP	7934	3	-0.013544	0.811594
MultiDCP	7936	3	-0.00801505	0.386364
MultiDCP	7942	3	0.00433032	1
MultiDCP	7945	3	0.00436061	0.529412
MultiDCP	7948	3	-0.0106265	0.425532
MultiDCP	7949	3	0.00147276	0.422222
MultiDCP	7953	3	-0.0274037	0.648649
MultiDCP	7954	3	0.00697696	0.59375
MultiDCP	7956	3	0.000850754	0.5
MultiDCP	7964	3	-0.0025595	0.4
MultiDCP	7966	3	-0.00497766	0.472222
MultiDCP	7991	3	-0.00319468	0.736842
MultiDCP	7992	3	-0.000502716	0.444444
MultiDCP	7996	3	0.00166339	0.303371
MultiDCP	7999	3	-0.00479287	0.44
MultiDCP	8005	3	0.0105678	0.2625
MultiDCP	8010	3	-0.0130269	0.571429
MultiDCP	8020	3	-0.00337404	0.380952
MultiDCP	8021	3	0.0142825	0.363636
MultiDCP	8023	3	-0.00784073	0.410256
MultiDCP	8038	3	0.0430977	0.717949
MultiDCP	8040	3	0.0320656	0.714286
MultiDCP	8053	3	0.00262795	0.372549
MultiDCP	8057	3	-0.00896452	0.348485
MultiDCP	8063	3	0.0242404	0.735294
MultiDCP	8069	3	-0.00455522	0.487805
MultiDCP	8076	3	0.00243239	0.5625
MultiDCP	8079	3	0.0265515	0.461538
MultiDCP	8081	3	-0.00458375	0.654545
MultiDCP	8087	3	-0.0153303	0.783333
MultiDCP	8090	3	0.00776067	0.588235
MultiDCP	8092	3	-0.00840948	0.724138
MultiDCP	8093	3	0.0192212	0.7
MultiDCP	8094	3	0.0179917	0.7
MultiDCP	8098	3	0.0388153	0.854545
MultiDCP	8101	3	0.031315	0.854545
MultiDCP	8105	3	-0.00146794	0.803279
MultiDCP	8116	3	0.0450399	0.793103
MultiDCP	8118	3	-0.00190308	0.723077
MultiDCP	8121	3	0.00498793	0.821429
MultiDCP	8149	3	0.0683428	0.810345
MultiDCP	8152	3	0.0058793	0.647059
MultiDCP	8153	3	0.00635867	0.436364
MultiDCP	8162	3	0.0124414	0.438596
MultiDCP	8185	3	-0.0204437	0.653061
MultiDCP	8187	3	-0.0111311	0.529412
MultiDCP	8195	3	-0.0103478	0.466667
MultiDCP	8198	3	-0.00471243	0.263889
MultiDCP	8200	3	-0.0161937	0.703125
MultiDCP	8205	3	0.0380477	0.74
MultiDCP	8217	3	-0.0219594	0.3875
MultiDCP	8225	3	0.0228959	0.837838
MultiDCP	8226	3	0.0274613	0.684211
MultiDCP	8231	3	-0.0188386	0.666667
MultiDCP	8232	3	-0.0197413	0.75
MultiDCP	8236	3	-0.0152947	0.385965
MultiDCP	8237	3	0.0179095	0.466667
MultiDCP	8239	3	0.00330603	0.303571
MultiDCP	8244	3	-0.00965462	0.246154
MultiDCP	8257	3	0.0165655	0.396825
MultiDCP	8258	3	0.000450599	0.390625
MultiDCP	8262	3	-0.00432433	0.459459
MultiDCP	8263	3	0.000233545	0.315789
MultiDCP	8264	3	0.0472772	0.770492
MultiDCP	8266	3	0.0227887	0.77193
MultiDCP	8269	3	0.0194494	0.280702
MultiDCP	8272	3	0.00593868	1
MultiDCP	8275	3	0.0126311	0.612245
MultiDCP	8277	3	0.012654	0.596154
MultiDCP	8284	3	-0.0240951	0.4
MultiDCP	8286	3	0.00829848	0.729167
MultiDCP	8296	3	0.0118872	0.478261
MultiDCP	8298	3	0.00317762	0.8
MultiDCP	8305	3	0.015518	0.321429
MultiDCP	8318	3	0.00235457	0.327273
MultiDCP	8320	3	-0.00138941	0.4375
MultiDCP	8322	3	-0.00638602	0.283019
MultiDCP	8325	3	-0.00412841	0.341463
MultiDCP	8327	3	0.00983964	0.333333
MultiDCP	8328	3	0.00271367	0.477273
MultiDCP	8331	3	-0.00468691	0.361702
MultiDCP	8338	3	0.00275087	0.338983
MultiDCP	8361	3	0.00720016	0.430769
MultiDCP	8367	3	0.0307173	0.815789
MultiDCP	8369	3	-0.0022485	0.842105
MultiDCP	8371	3	-0.0136652	1
MultiDCP	8372	3	-0.00697428	0.596774
MultiDCP	8373	3	-0.0107814	0.319149
MultiDCP	8375	3	0.00120205	1
MultiDCP	8386	3	0.00326393	0.583333
MultiDCP	8393	3	0.0243172	0.263158
MultiDCP	8394	3	-0.00723168	0.423077
MultiDCP	8405	3	0.00628362	0.3125
MultiDCP	8409	3	0.016021	0.735849
MultiDCP	8414	3	-0.0355576	0.321429
MultiDCP	8415	3	0.0148676	0.277778
MultiDCP	8423	3	-0.00942492	1
MultiDCP	8424	3	0.017933	0.882353
MultiDCP	8427	3	0.026407	0.637931
MultiDCP	8428	3	0.0175014	0.618182
MultiDCP	8435	3	0.00458162	0.904762
MultiDCP	8438	3	-0.0138321	1
MultiDCP	8440	3	0.0216615	1
MultiDCP	8443	3	0.0110045	0.76
MultiDCP	8447	3	0.0410465	0.52
MultiDCP	8449	3	0.0122575	0.58
MultiDCP	8450	3	0.0394055	0.553571
MultiDCP	8451	3	0.0435473	0.604167
MultiDCP	8455	3	0.00137851	0.45
MultiDCP	8462	3	0.039851	0.763158
MultiDCP	8465	3	-0.0340543	0.431818
MultiDCP	8468	3	0.0180365	0.928571
MultiDCP	8469	3	0.0266291	0.733333
MultiDCP	8489	3	0.000828026	0.288462
MultiDCP	8511	3	0.000788469	0.277778
MultiDCP	8515	3	0.00966886	0.322581
MultiDCP	8533	3	0.0172217	0.452381
MultiDCP	8539	3	-0.0218866	0.580645
MultiDCP	8543	3	0.00778664	0.625
MultiDCP	8546	3	-0.00117608	0.725
MultiDCP	8560	3	0.00823665	0.323529
MultiDCP	8563	3	-0.0101275	1
MultiDCP	8579	3	0.030792	0.69697
MultiDCP	8581	3	0.0111202	0.578947
MultiDCP	8584	3	0.00602779	0.540984
MultiDCP	8592	3	-0.00571722	0.8125
MultiDCP	8596	3	-0.0284056	0.72549
MultiDCP	8602	3	0.00150057	0.652174
MultiDCP	8605	3	0.0115076	0.365854
MultiDCP	8607	3	-0.0167195	0.426471
MultiDCP	8611	3	-0.00720754	0.535714
MultiDCP	8627	3	-0.000567608	0.560976
MultiDCP	8628	3	-0.0107768	0.428571
MultiDCP	8629	3	-0.0107034	1
MultiDCP	8635	3	0.00602168	0.511111
MultiDCP	8638	3	0.00230167	0.440678
MultiDCP	8642	3	0.00453671	1
MultiDCP	8651	3	-0.00777565	0.490566
MultiDCP	8655	3	-0.00420932	0.303571
MultiDCP	8662	3	0.00927392	0.44898
MultiDCP	8664	3	7.01524e-05	0.210526
MultiDCP	8671	3	-0.00147101	0.320755
MultiDCP	8682	3	0.0356653	0.777778
MultiDCP	8683	3	0.0288843	0.734694
MultiDCP	8694	3	0.0185655	0.769231
MultiDCP	8695	3	0.0084136	1
MultiDCP	8700	3	-0.0135253	0.829787
MultiDCP	8702	3	0.0142163	0.478261
MultiDCP	8710	3	0.0270492	1
MultiDCP	8715	3	-0.0061722	0.446809
MultiDCP	8720	3	0.00799233	0.347826
MultiDCP	8721	3	0.00510398	0.307692
MultiDCP	8722	3	0.00192434	0.565217
MultiDCP	8724	3	-0.00843069	0.297872
MultiDCP	8725	3	0.0127381	0.5
MultiDCP	8731	3	0.0128438	0.263158
MultiDCP	8736	3	0.00425796	0.978261
MultiDCP	8740	3	0.000740722	0.294118
MultiDCP	8741	3	-0.0102411	0.45098
MultiDCP	8748	3	0.0181368	0.804878
MultiDCP	8753	3	0.00376618	1
MultiDCP	8757	3	-0.00663888	0.425926
MultiDCP	8758	3	-0.00165988	0.659091
MultiDCP	8770	3	-0.00856635	0.666667
MultiDCP	8771	3	0.00757335	0.688889
MultiDCP	8772	3	0.00750285	0.697674
MultiDCP	8775	3	0.0150041	0.733333
MultiDCP	8780	3	0.00498686	0.641026
MultiDCP	8790	3	0.0208102	1
MultiDCP	8792	3	0.00750076	1
MultiDCP	8793	3	0.0287831	0.816667
MultiDCP	8798	3	0.0211614	0.816667
MultiDCP	8801	3	-0.00831549	0.37037
MultiDCP	8806	3	0.0113184	0.283019
MultiDCP	8807	3	-0.00340214	0.305085
MultiDCP	8815	3	0.0152579	0.6875
MultiDCP	8816	3	0.00288359	0.314815
MultiDCP	8817	3	0.0147839	0.4
MultiDCP	8827	3	0.0190179	0.833333
MultiDCP	8830	3	-0.00217639	0.242424
MultiDCP	8833	3	0.0113474	0.366667
MultiDCP	8834	3	0.00404253	0.130435
MultiDCP	8839	3	0.00290439	0.4
MultiDCP	8843	3	-0.00257907	0.560976
MultiDCP	8844	3	-0.00707406	0.688889
MultiDCP	8846	3	-0.0103783	0.516667
MultiDCP	8847	3	-0.0261118	0.516129
MultiDCP	8848	3	0.0150586	0.78481
MultiDCP	8869	3	0.00861361	0.822222
MultiDCP	8876	3	0.00922556	0.445783
MultiDCP	8884	3	0.0199143	1
MultiDCP	8889	3	0.00641928	0.3
MultiDCP	8904	3	0.00627916	0.487179
MultiDCP	8914	3	0.00992024	0.75
MultiDCP	8919	3	0.0201484	0.818182
MultiDCP	8921	3	0.012829	0.547619
MultiDCP	8922	3	0.0264478	0.44898
MultiDCP	8924	3	0.00335107	0.32
MultiDCP	8927	3	0.0107659	0.391304
MultiDCP	8931	3	0.00130014	0.372549
MultiDCP	8932	3	0.0036482	0.533333
MultiDCP	8945	3	0.0180414	0.576923
MultiDCP	8948	3	0.00939731	0.358974
MultiDCP	8954	3	0.0230312	0.727273
MultiDCP	8956	3	0.0229728	0.507937
MultiDCP	8970	3	0.002787	0.657143
MultiDCP	8978	3	0.0123792	0.773585
MultiDCP	2	4	-0.00299034	0.411765
MultiDCP	7	4	0.00891091	0.621622
MultiDCP	12	4	0.00360999	0.814815
MultiDCP	20	4	-0.0228018	0.369231
MultiDCP	26	4	0.00512728	1
MultiDCP	37	4	0.00251229	1
MultiDCP	43	4	0.000137131	1
MultiDCP	46	4	0.00780046	1
MultiDCP	48	4	0.0116485	1
MultiDCP	54	4	0.00148946	0.711864
MultiDCP	61	4	0.0412249	0.536585
MultiDCP	68	4	0.00904101	0.62
MultiDCP	73	4	0.00698871	1
MultiDCP	82	4	-0.000542676	0.263158
MultiDCP	86	4	-0.000382401	0.2
MultiDCP	91	4	0.00599873	0.369231
MultiDCP	93	4	0.00294187	0.573171
MultiDCP	99	4	-0.00240871	1
MultiDCP	105	4	-0.000512926	0.510204
MultiDCP	107	4	0.0169902	1
MultiDCP	114	4	0.0104318	1
MultiDCP	119	4	-0.0142002	0.8
MultiDCP	137	4	0.000412037	0.790323
MultiDCP	142	4	-0.0131619	0.790323
MultiDCP	149	4	-0.000541468	0.211538
MultiDCP	151	4	0.0120976	0.460674
MultiDCP	153	4	-0.0131332	0.354839
MultiDCP	154	4	0.000976749	0.283333
MultiDCP	156	4	0.00258025	0.746032
MultiDCP	167	4	0.0069892	0.505618
MultiDCP	172	4	0.0303169	0.586207
MultiDCP	173	4	0.0257361	0.402778
MultiDCP	175	4	0.00283568	0.805556
MultiDCP	182	4	0.00381717	0.978102
MultiDCP	183	4	-0.00466211	0.868966
MultiDCP	185	4	0.00956731	0.453488
MultiDCP	186	4	0.000327256	1
MultiDCP	187	4	-0.00713893	0.794118
MultiDCP	190	4	0.00299566	0.566265
MultiDCP	198	4	0.0444225	1
MultiDCP	200	4	0.0262903	0.641975
MultiDCP	204	4	0.0144253	1
MultiDCP	205	4	0.00969845	1
MultiDCP	217	4	0.00403626	0.711538
MultiDCP	225	4	0.0266717	0.831579
MultiDCP	226	4	0.0165621	0.643678
MultiDCP	227	4	0.0132355	0.733333
MultiDCP	235	4	0.0227517	0.744681
MultiDCP	236	4	0.0315448	0.490196
MultiDCP	237	4	0.0139951	0.469136
MultiDCP	243	4	-0.00943564	0.574074
MultiDCP	248	4	0.00461548	0.637931
MultiDCP	249	4	0.032245	0.794872
MultiDCP	252	4	-0.00194015	0.580247
MultiDCP	256	4	0.00422087	0.366667
MultiDCP	258	4	0.0249499	0.393258
MultiDCP	268	4	0.000824019	0.2
MultiDCP	270	4	-0.000366187	1
MultiDCP	285	4	0.035139	1
MultiDCP	298	4	-0.00316315	0.549296
MultiDCP	299	4	0.0127392	0.481481
MultiDCP	307	4	0.00103835	0.785714
MultiDCP	309	4	0.00820166	1
MultiDCP	311	4	-0.00635921	0.644068
MultiDCP	317	4	0.0221526	0.767442
MultiDCP	325	4	-0.00775571	0.617021
MultiDCP	329	4	-0.0301695	0.704545
MultiDCP	332	4	0.0125498	0.590909
MultiDCP	346	4	0.0164877	0.285714
MultiDCP	360	4	-0.00173351	0.372093
MultiDCP	363	4	0.0103331	0.625
MultiDCP	365	4	0.00272443	0.773585
MultiDCP	367	4	0.0471148	0.738636
MultiDCP	373	4	0.0287836	0.621622
MultiDCP	374	4	0.0247987	0.785714
MultiDCP	377	4	-0.00841977	0.385965
MultiDCP	378	4	-0.00366235	0.636364
MultiDCP	380	4	-0.0302408	0.65625
MultiDCP	382	4	-0.00684116	0.5
MultiDCP	384	4	-0.00528356	0.762712
MultiDCP	389	4	1.131e-05	0.470588
MultiDCP	390	4	-0.00881751	1
MultiDCP	393	4	-0.00687863	0.972973
MultiDCP	398	4	-0.0014758	0.592593
MultiDCP	411	4	0.0116878	0.787234
MultiDCP	421	4	0.0244561	0.567568
MultiDCP	422	4	0.00428645	0.46875
MultiDCP	436	4	0.0130904	0.734694
MultiDCP	442	4	0.0262512	0.483871
MultiDCP	443	4	-0.00396129	0.609375
MultiDCP	445	4	0.0169512	0.789474
MultiDCP	446	4	0.0223702	0.792453
MultiDCP	447	4	0.0305501	0.706897
MultiDCP	451	4	0.0113718	0.75
MultiDCP	457	4	0.00630743	0.736842
MultiDCP	462	4	-0.0269592	0.588235
MultiDCP	464	4	0.0267577	1
MultiDCP	469	4	0.00173279	0.783333
MultiDCP	470	4	0.0398659	0.731343
MultiDCP	474	4	-0.00524584	1
MultiDCP	480	4	5.09742e-05	0.80597
MultiDCP	483	4	0.00991656	1
MultiDCP	486	4	0.000885852	0.754717
MultiDCP	500	4	0.00354169	0.605263
MultiDCP	505	4	-0.003564	0.520548
MultiDCP	511	4	0.0132829	1
MultiDCP	512	4	0.00817871	1
MultiDCP	517	4	0.00554949	1
MultiDCP	531	4	0.0132657	1
MultiDCP	539	4	0.00468225	1
MultiDCP	546	4	0.00174335	0.485714
MultiDCP	549	4	-0.00884084	0.326531
MultiDCP	554	4	0.00143761	0.857143
MultiDCP	562	4	0.00128592	1
MultiDCP	566	4	-0.0341973	1
MultiDCP	568	4	-0.0104157	0.637931
MultiDCP	570	4	-0.0246129	0.571429
MultiDCP	574	4	-0.00614403	0.592593
MultiDCP	579	4	0.0107022	1
MultiDCP	585	4	-0.0338925	1
MultiDCP	594	4	-0.00327797	0.25974
MultiDCP	598	4	0.0103962	0.826923
MultiDCP	599	4	-0.00267117	0.517241
MultiDCP	604	4	0.0646503	0.728814
MultiDCP	607	4	0.0673405	0.714286
MultiDCP	614	4	0.0083998	0.727273
MultiDCP	615	4	0.00892717	0.577778
MultiDCP	621	4	-0.0087983	0.565217
MultiDCP	631	4	-0.0173603	1
MultiDCP	633	4	-0.00438793	0.7
MultiDCP	638	4	0.0132286	0.366667
MultiDCP	639	4	0.0346561	0.257732
MultiDCP	646	4	0.0056132	0.666667
MultiDCP	650	4	0.00188968	1
MultiDCP	657	4	0.016044	1
MultiDCP	663	4	-0.00241712	0.603774
MultiDCP	665	4	0.0305675	0.618182
MultiDCP	669	4	0.00429673	0.59375
MultiDCP	670	4	0.00147147	0.59375
MultiDCP	675	4	-0.0229273	1
MultiDCP	684	4	-0.0263418	0.258503
MultiDCP	693	4	-0.0224716	0.73913
MultiDCP	698	4	0.0116878	0.705128
MultiDCP	699	4	0.0173139	0.867647
MultiDCP	708	4	0.0145771	0.366337
MultiDCP	717	4	0.00281667	0.56
MultiDCP	719	4	0.0208017	0.82
MultiDCP	720	4	0.00626865	0.403509
MultiDCP	733	4	0.0130761	0.557692
MultiDCP	734	4	0.0797909	0.692308
MultiDCP	755	4	0.00156756	0.347222
MultiDCP	756	4	-0.0359592	0.245098
MultiDCP	758	4	0.00770739	0.7
MultiDCP	759	4	0.00121489	0.461538
MultiDCP	772	4	-0.009836	0.484848
MultiDCP	774	4	0.0197633	0.45098
MultiDCP	779	4	0.00650639	0.484848
MultiDCP	787	4	0.00468422	0.613636
MultiDCP	788	4	0.0010694	0.433333
MultiDCP	791	4	-0.00102088	0.421053
MultiDCP	793	4	0.00380883	0.506667
MultiDCP	797	4	0.0253605	1
MultiDCP	805	4	-0.00361741	0.493151
MultiDCP	810	4	-0.00122455	0.465517
MultiDCP	811	4	-4.83278e-05	1
MultiDCP	812	4	0.0230217	1
MultiDCP	815	4	0.00168873	0.314815
MultiDCP	816	4	-0.00661381	0.48
MultiDCP	823	4	-0.0254828	0.868852
MultiDCP	826	4	-0.00841721	0.4
MultiDCP	832	4	-0.0175767	0.283784
MultiDCP	835	4	0.00734786	0.35
MultiDCP	837	4	0.00361612	0.723684
MultiDCP	841	4	0.00752791	0.310345
MultiDCP	852	4	-0.0232785	0.2625
MultiDCP	859	4	0.0153407	0.484375
MultiDCP	863	4	0.0130997	1
MultiDCP	865	4	0.00756973	0.6
MultiDCP	868	4	0.0113663	0.583333
MultiDCP	870	4	-0.00881782	0.784314
MultiDCP	874	4	-0.0072743	0.469388
MultiDCP	875	4	-0.0103131	0.298246
MultiDCP	879	4	0.0386461	0.368421
MultiDCP	880	4	0.0135895	0.47
MultiDCP	888	4	0.000512052	0.567568
MultiDCP	889	4	0.0142903	0.337349
MultiDCP	918	4	0.0595851	1
MultiDCP	920	4	0.0307266	1
MultiDCP	932	4	0.0277498	1
MultiDCP	946	4	0.0247969	1
MultiDCP	949	4	0.0153572	1
MultiDCP	963	4	0.0196634	1
MultiDCP	969	4	0.00419637	1
MultiDCP	974	4	0.00378991	0.613636
MultiDCP	977	4	-0.0061811	0.536585
MultiDCP	982	4	0.0152474	1
MultiDCP	995	4	-0.00451749	0.547619
MultiDCP	996	4	-0.00374587	0.289157
MultiDCP	999	4	0.00463667	0.255319
MultiDCP	1005	4	0.0127347	0.391304
MultiDCP	1019	4	0.00812161	0.259259
MultiDCP	1022	4	-0.00437388	1
MultiDCP	1027	4	-0.00589199	0.592593
MultiDCP	1035	4	0.00291949	0.701031
MultiDCP	1044	4	-0.00561702	0.344828
MultiDCP	1045	4	-0.00518362	1
MultiDCP	1054	4	0.0103363	0.26087
MultiDCP	1057	4	-0.0738608	0.31746
MultiDCP	1059	4	-0.00896844	0.244898
MultiDCP	1060	4	0.0313067	0.347826
MultiDCP	1065	4	-0.021739	0.731707
MultiDCP	1072	4	-0.00498843	0.237288
MultiDCP	1081	4	-0.00475918	0.333333
MultiDCP	1088	4	0.00615497	0.577465
MultiDCP	1096	4	-0.0226582	0.316667
MultiDCP	1098	4	0.00753126	0.407407
MultiDCP	1109	4	-0.00127382	1
MultiDCP	1113	4	0.00010854	1
MultiDCP	1114	4	-0.00644156	0.344262
MultiDCP	1122	4	-0.00561696	1
MultiDCP	1124	4	0.00350393	0.47619
MultiDCP	1125	4	0.0114652	0.4
MultiDCP	1127	4	-0.00582535	0.428571
MultiDCP	1131	4	0.00700462	0.322581
MultiDCP	1149	4	-0.0330206	0.65
MultiDCP	1150	4	0.00432077	0.612245
MultiDCP	1155	4	-0.00577276	0.565217
MultiDCP	1171	4	-0.00283042	0.45098
MultiDCP	1174	4	-0.00219768	0.348485
MultiDCP	1177	4	0.00148993	0.525
MultiDCP	1184	4	0.00431682	0.571429
MultiDCP	1197	4	0.00649125	0.753425
MultiDCP	1208	4	0.0157841	0.433333
MultiDCP	1213	4	-0.00479149	0.320513
MultiDCP	1217	4	0.00497575	0.333333
MultiDCP	1219	4	-0.0138967	1
MultiDCP	1225	4	0.00244638	1
MultiDCP	1233	4	-0.00464203	0.205882
MultiDCP	1236	4	0.0128546	1
MultiDCP	1239	4	-0.00571571	0.52459
MultiDCP	1245	4	-0.00777402	1
MultiDCP	1246	4	-0.0113718	0.74
MultiDCP	1252	4	-0.00156071	0.74
MultiDCP	1255	4	0.00884651	1
MultiDCP	1258	4	-0.00465982	1
MultiDCP	1259	4	0.0103989	0.626667
MultiDCP	1263	4	0.0185171	0.803571
MultiDCP	1273	4	-0.000437088	0.421053
MultiDCP	1279	4	-0.0199597	1
MultiDCP	1285	4	-0.00461286	0.754386
MultiDCP	1300	4	-0.00503948	0.257576
MultiDCP	1303	4	0.0156894	0.328125
MultiDCP	1306	4	0.010979	0.614379
MultiDCP	1314	4	-0.00519687	0.392857
MultiDCP	1317	4	0.00596543	0.342857
MultiDCP	1323	4	0.0132803	0.416667
MultiDCP	1328	4	0.0126766	0.685393
MultiDCP	1331	4	0.0272345	0.264706
MultiDCP	1338	4	0.00383531	0.304348
MultiDCP	1339	4	-0.0137505	1
MultiDCP	1346	4	-0.00979798	0.606061
MultiDCP	1348	4	-0.00939899	0.372881
MultiDCP	1350	4	0.00202498	0.315789
MultiDCP	1352	4	-0.00146954	0.446602
MultiDCP	1354	4	-0.0109349	0.578947
MultiDCP	1356	4	-0.0134893	1
MultiDCP	1357	4	-0.00362172	1
MultiDCP	1358	4	0.00890974	0.673077
MultiDCP	1360	4	0.0255673	0.719298
MultiDCP	1362	4	-0.0169925	0.307692
MultiDCP	1369	4	0.00421175	0.366667
MultiDCP	1378	4	-0.00794528	0.458333
MultiDCP	1385	4	-0.0111346	1
MultiDCP	1400	4	0.0441408	1
MultiDCP	1421	4	-0.00104017	0.333333
MultiDCP	1434	4	0.00894033	0.583333
MultiDCP	1449	4	0.0202402	1
MultiDCP	1450	4	0.0137845	1
MultiDCP	1453	4	0.0113934	1
MultiDCP	1458	4	0.00426303	0.831325
MultiDCP	1461	4	-0.115177	1
MultiDCP	1476	4	-0.0105248	0.243902
MultiDCP	1480	4	-0.0122397	1
MultiDCP	1489	4	-0.0103019	0.512195
MultiDCP	1498	4	-0.000217505	0.806452
MultiDCP	1499	4	0.00107621	0.571429
MultiDCP	1511	4	0.00461248	0.30303
MultiDCP	1512	4	-0.0315581	0.30303
MultiDCP	1519	4	-0.00157841	0.384615
MultiDCP	1523	4	-0.0134228	0.34
MultiDCP	1526	4	-0.00226506	1
MultiDCP	1528	4	0.0184643	0.752294
MultiDCP	1530	4	-0.0106791	0.373134
MultiDCP	1554	4	-0.00631628	0.45098
MultiDCP	1556	4	-0.000503566	0.716216
MultiDCP	1559	4	-0.00537864	1
MultiDCP	1561	4	0.00240272	0.785714
MultiDCP	1566	4	0.00742926	0.4
MultiDCP	1569	4	0.00689368	0.519231
MultiDCP	1574	4	0.0238248	0.259259
MultiDCP	1578	4	0.0131654	1
MultiDCP	1583	4	0.0115361	0.59322
MultiDCP	1584	4	-0.00534783	0.365591
MultiDCP	1601	4	0.00392792	0.517241
MultiDCP	1603	4	-0.0199379	0.27381
MultiDCP	1605	4	-0.00795421	0.480519
MultiDCP	1612	4	0.00276548	0.460317
MultiDCP	1615	4	-0.00402942	0.636364
MultiDCP	1619	4	0.0130309	0.508772
MultiDCP	1622	4	0.00513415	0.961538
MultiDCP	1627	4	-6.13342e-05	1
MultiDCP	1628	4	-0.00770954	0.888889
MultiDCP	1632	4	0.0226549	1
MultiDCP	1635	4	0.00748313	1
MultiDCP	1641	4	0.00491011	1
MultiDCP	1649	4	-0.075433	0.333333
MultiDCP	1655	4	0.00544516	1
MultiDCP	1660	4	0.034967	0.358491
MultiDCP	1668	4	0.0131829	0.653846
MultiDCP	1670	4	-0.00186756	1
MultiDCP	1671	4	-0.0250993	0.38
MultiDCP	1673	4	0.0128291	0.411765
MultiDCP	1676	4	-0.00127776	0.409091
MultiDCP	1680	4	0.00547539	0.356322
MultiDCP	1682	4	-0.00235373	0.44186
MultiDCP	1685	4	-0.0126811	0.466667
MultiDCP	1690	4	0.0336356	0.361702
MultiDCP	1693	4	0.00703528	0.756098
MultiDCP	1695	4	0.00733613	0.673077
MultiDCP	1705	4	0.00938287	0.548387
MultiDCP	1708	4	0.010524	0.886792
MultiDCP	1711	4	0.0101191	0.451613
MultiDCP	1717	4	0.0193445	0.411765
MultiDCP	1719	4	0.0042413	0.578947
MultiDCP	1722	4	-0.0121652	0.666667
MultiDCP	1729	4	-0.00463378	0.479167
MultiDCP	1730	4	-0.0122596	0.694915
MultiDCP	1732	4	0.00809189	0.984848
MultiDCP	1736	4	0.0400288	0.677966
MultiDCP	1737	4	-0.000241824	0.25
MultiDCP	1738	4	0.0102382	0.333333
MultiDCP	1739	4	0.00406005	0.256757
MultiDCP	1744	4	0.00856618	0.785714
MultiDCP	1752	4	-0.00339141	0.301587
MultiDCP	1775	4	0.0286816	0.619048
MultiDCP	1777	4	0.0102956	1
MultiDCP	1792	4	0.014217	0.557692
MultiDCP	1794	4	-0.012025	0.586207
MultiDCP	1796	4	-0.000797113	0.709091
MultiDCP	1799	4	-0.00227906	0.66129
MultiDCP	1802	4	-0.00116966	0.413793
MultiDCP	1804	4	0.00128218	0.298969
MultiDCP	1805	4	0.0198196	0.466667
MultiDCP	1813	4	-0.00246595	0.86747
MultiDCP	1819	4	-0.0230143	1
MultiDCP	1820	4	-0.00654338	0.72093
MultiDCP	1821	4	0.015564	0.860759
MultiDCP	1822	4	0.000283197	1
MultiDCP	1824	4	0.0250011	1
MultiDCP	1829	4	0.0256264	0.595238
MultiDCP	1833	4	0.0116863	0.298507
MultiDCP	1835	4	0.00385064	0.785714
MultiDCP	1838	4	-0.0121542	0.433962
MultiDCP	1842	4	0.000144622	0.363636
MultiDCP	1844	4	0.00911795	0.446809
MultiDCP	1853	4	-0.00652987	1
MultiDCP	1863	4	0.0294115	0.803571
MultiDCP	1866	4	0.00294292	0.478261
MultiDCP	1878	4	0.0244673	1
MultiDCP	1886	4	0.0423198	1
MultiDCP	1897	4	0.00140551	0.5
MultiDCP	1912	4	-0.0110464	0.454545
MultiDCP	1914	4	-0.0116072	0.686275
MultiDCP	1920	4	0.003859	0.276923
MultiDCP	1923	4	-0.00825896	0.237113
MultiDCP	1933	4	-0.00750097	0.803571
MultiDCP	1937	4	0.0178169	0.534884
MultiDCP	1945	4	0.00283039	0.741935
MultiDCP	1950	4	-0.0173232	0.421687
MultiDCP	1951	4	0.0014752	0.343434
MultiDCP	1952	4	-0.00319174	0.613333
MultiDCP	1953	4	-0.0284567	0.478261
MultiDCP	1976	4	-0.00190824	0.606557
MultiDCP	1985	4	-0.000405861	0.512195
MultiDCP	2000	4	0.00333996	0.434783
MultiDCP	2001	4	0.00745643	0.44186
MultiDCP	2002	4	0.0125807	0.394366
MultiDCP	2003	4	-0.0044633	0.666667
MultiDCP	2004	4	-0.000510681	0.46
MultiDCP	2007	4	0.00448887	0.283333
MultiDCP	2008	4	-0.000609753	0.347826
MultiDCP	2009	4	0.015015	0.45098
MultiDCP	2012	4	0.00190723	0.615385
MultiDCP	2019	4	0.00381104	0.571429
MultiDCP	2025	4	0.00581297	0.353846
MultiDCP	2034	4	-0.0121208	0.412698
MultiDCP	2036	4	4.15556e-06	0.419355
MultiDCP	2042	4	-0.00248515	0.328947
MultiDCP	2060	4	-0.00869966	0.649123
MultiDCP	2069	4	0.0342411	0.597222
MultiDCP	2073	4	0.011284	1
MultiDCP	2088	4	0.00449833	0.62069
MultiDCP	2090	4	0.00373073	0.360825
MultiDCP	2098	4	0.0173046	0.8
MultiDCP	2105	4	-0.0178135	1
MultiDCP	2110	4	0.000350773	0.346939
MultiDCP	2111	4	0.00604894	0.459459
MultiDCP	2131	4	0.0212045	0.641026
MultiDCP	2143	4	0.00389378	0.296296
MultiDCP	2152	4	0.00233309	0.75
MultiDCP	2153	4	0.00080204	0.803571
MultiDCP	2155	4	-0.00267125	0.711864
MultiDCP	2165	4	0.0187649	0.784091
MultiDCP	2192	4	-0.028529	0.470588
MultiDCP	2212	4	0.0183008	0.584615
MultiDCP	2216	4	0.00854883	0.803279
MultiDCP	2223	4	0.00937011	0.555556
MultiDCP	2228	4	0.00430353	0.3125
MultiDCP	2233	4	-0.00440472	0.321839
MultiDCP	2236	4	0.00796133	0.588235
MultiDCP	2237	4	-0.0062415	0.413333
MultiDCP	2241	4	-0.0168995	0.422222
MultiDCP	2242	4	0.0159688	0.580645
MultiDCP	2244	4	0.0124725	0.341772
MultiDCP	2246	4	-0.000441813	0.28125
MultiDCP	2247	4	-0.000501378	1
MultiDCP	2251	4	-0.0012395	0.421053
MultiDCP	2255	4	0.00108368	1
MultiDCP	2256	4	0.0124335	0.44
MultiDCP	2257	4	0.0265611	0.509434
MultiDCP	2260	4	0.0107065	1
MultiDCP	2262	4	0.000206071	0.365385
MultiDCP	2271	4	0.0057462	0.30303
MultiDCP	2275	4	0.00279956	0.277108
MultiDCP	2281	4	0.0119223	0.566265
MultiDCP	2282	4	0.0163399	0.283784
MultiDCP	2285	4	0.0462967	0.75
MultiDCP	2293	4	-0.00795774	0.514706
MultiDCP	2302	4	0.0121127	0.727273
MultiDCP	2306	4	0.0230418	0.842105
MultiDCP	2320	4	0.00326904	0.321429
MultiDCP	2328	4	-0.0170539	0.365854
MultiDCP	2333	4	0.000291035	1
MultiDCP	2335	4	-0.00255714	1
MultiDCP	2340	4	-0.00743142	0.753846
MultiDCP	2370	4	0.0183943	0.306122
MultiDCP	2376	4	0.0126672	0.255814
MultiDCP	2382	4	0.0220796	0.864198
MultiDCP	2384	4	0.0149015	1
MultiDCP	2411	4	0.017722	0.801887
MultiDCP	2413	4	0.0125506	0.278846
MultiDCP	2414	4	-0.0145749	1
MultiDCP	2418	4	-0.0159153	0.791667
MultiDCP	2422	4	-0.0043142	1
MultiDCP	2428	4	-0.00285873	1
MultiDCP	2436	4	0.0242608	1
MultiDCP	2440	4	0.00456121	1
MultiDCP	2443	4	0.0066753	1
MultiDCP	2445	4	-0.0127634	0.569231
MultiDCP	2451	4	-0.00237134	0.333333
MultiDCP	2462	4	0.0209625	0.35
MultiDCP	2464	4	-0.0285085	0.571429
MultiDCP	2473	4	0.00084702	0.318841
MultiDCP	2488	4	-0.0105269	0.484375
MultiDCP	2493	4	-0.0094597	0.706897
MultiDCP	2496	4	0.0106426	0.364865
MultiDCP	2497	4	-0.0142372	0.54386
MultiDCP	2499	4	-0.00214472	0.365079
MultiDCP	2507	4	0.00516749	0.490909
MultiDCP	2509	4	0.0347921	0.428571
MultiDCP	2513	4	0.00655844	0.5
MultiDCP	2514	4	0.0135866	0.767442
MultiDCP	2515	4	0.00818449	0.294118
MultiDCP	2523	4	-0.00460905	0.306122
MultiDCP	2525	4	-0.0302386	0.6875
MultiDCP	2528	4	0.0377786	0.388889
MultiDCP	2539	4	0.0027952	1
MultiDCP	2540	4	0.0161202	0.349057
MultiDCP	2543	4	-0.0149904	0.775
MultiDCP	2546	4	0.0038301	0.30137
MultiDCP	2551	4	-0.0118235	0.614035
MultiDCP	2557	4	-0.0071871	0.571429
MultiDCP	2558	4	-0.00287656	0.642857
MultiDCP	2560	4	0.0293987	0.57971
MultiDCP	2573	4	-0.0028593	0.363636
MultiDCP	2576	4	-0.00656731	0.75
MultiDCP	2578	4	0.01129	0.740741
MultiDCP	2587	4	0.00701419	0.628571
MultiDCP	2588	4	0.00382912	0.451613
MultiDCP	2603	4	0.0203028	0.326531
MultiDCP	2606	4	0.0277486	0.323077
MultiDCP	2615	4	-0.0428411	0.56
MultiDCP	2617	4	0.0303608	0.907895
MultiDCP	2622	4	0.0223844	0.493827
MultiDCP	2641	4	0.0185399	0.568182
MultiDCP	2644	4	0.00553527	1
MultiDCP	2647	4	0.0120606	1
MultiDCP	2649	4	0.0294425	0.571429
MultiDCP	2651	4	-0.00248472	0.904762
MultiDCP	2660	4	0.00125795	0.590909
MultiDCP	2662	4	-0.0052607	0.516667
MultiDCP	2665	4	0.00581058	0.263158
MultiDCP	2678	4	0.0501064	0.57971
MultiDCP	2680	4	0.0216596	0.430233
MultiDCP	2683	4	0.0177712	0.473684
MultiDCP	2688	4	0.010241	0.4
MultiDCP	2691	4	0.0005803	0.35443
MultiDCP	2697	4	-0.00305698	0.458333
MultiDCP	2706	4	-0.00642838	0.5
MultiDCP	2712	4	0.00770059	0.805556
MultiDCP	2716	4	-0.0101079	0.47541
MultiDCP	2725	4	-0.00107118	0.842105
MultiDCP	2727	4	0.042675	0.521739
MultiDCP	2743	4	0.0419867	0.692308
MultiDCP	2748	4	0.0405546	0.688525
MultiDCP	2750	4	-0.00933678	0.30137
MultiDCP	2752	4	0.0132688	0.623377
MultiDCP	2754	4	0.0358301	0.698113
MultiDCP	2760	4	0.00683511	0.577778
MultiDCP	2766	4	0.00939065	1
MultiDCP	2767	4	0.0198121	0.742857
MultiDCP	2777	4	0.0208525	0.816327
MultiDCP	2784	4	0.0115471	0.44898
MultiDCP	2786	4	-0.0105366	0.733333
MultiDCP	2791	4	0.00155694	0.318841
MultiDCP	2797	4	0.0113205	0.489362
MultiDCP	2820	4	-0.000271834	0.361702
MultiDCP	2822	4	-0.0056647	0.352273
MultiDCP	2833	4	0.00506001	0.415385
MultiDCP	2843	4	-0.00472929	0.696629
MultiDCP	2844	4	0.0454921	0.696629
MultiDCP	2859	4	-0.00327208	1
MultiDCP	2865	4	0.0409158	0.753086
MultiDCP	2867	4	-0.000111677	0.72549
MultiDCP	2873	4	0.00745931	1
MultiDCP	2879	4	0.0158332	0.736842
MultiDCP	2888	4	-0.00629689	0.346154
MultiDCP	2892	4	-0.00212571	0.612903
MultiDCP	2893	4	0.0137176	0.690909
MultiDCP	2896	4	0.000223069	1
MultiDCP	2899	4	-0.00383992	0.466667
MultiDCP	2901	4	0.012248	0.636364
MultiDCP	2902	4	-0.00077384	0.488889
MultiDCP	2904	4	0.00953489	0.311111
MultiDCP	2910	4	-0.00658767	0.773585
MultiDCP	2919	4	-0.010509	0.878788
MultiDCP	2927	4	0.0296519	1
MultiDCP	2933	4	0.0142724	1
MultiDCP	2951	4	0.0167281	0.391304
MultiDCP	2967	4	-0.0051272	0.34375
MultiDCP	2968	4	0.000465981	0.444444
MultiDCP	2972	4	0.0119562	0.333333
MultiDCP	2978	4	0.00505605	0.375
MultiDCP	3010	4	0.00239929	1
MultiDCP	3014	4	-0.00882163	0.444444
MultiDCP	3016	4	-0.00430595	1
MultiDCP	3019	4	0.0266442	1
MultiDCP	3020	4	-0.026548	0.33871
MultiDCP	3022	4	-0.0252951	1
MultiDCP	3031	4	0.0121441	0.33871
MultiDCP	3033	4	-0.0141603	0.383333
MultiDCP	3041	4	0.0170275	0.678571
MultiDCP	3050	4	0.0135035	0.376812
MultiDCP	3058	4	0.00912708	0.445946
MultiDCP	3061	4	0.0205235	0.722222
MultiDCP	3072	4	0.0123349	0.75
MultiDCP	3073	4	0.00576565	0.75
MultiDCP	3074	4	-0.0235104	0.75
MultiDCP	3075	4	-0.00523366	0.454545
MultiDCP	3077	4	0.00762142	1
MultiDCP	3079	4	0.01001	0.380282
MultiDCP	3086	4	0.00654598	0.343137
MultiDCP	3088	4	0.003141	0.362319
MultiDCP	3093	4	0.00454553	0.285714
MultiDCP	3110	4	-0.00184706	0.538462
MultiDCP	3114	4	-0.00605334	0.695652
MultiDCP	3115	4	-0.000892897	0.539474
MultiDCP	3118	4	-0.0156351	0.904762
MultiDCP	3122	4	0.0155065	0.428571
MultiDCP	3126	4	0.0194823	0.439394
MultiDCP	3141	4	-0.00118917	0.628571
MultiDCP	3151	4	-0.00883824	0.708333
MultiDCP	3157	4	-0.000558018	0.458333
MultiDCP	3159	4	5.43291e-05	0.551724
MultiDCP	3166	4	0.0411463	0.724638
MultiDCP	3170	4	0.0262402	0.675676
MultiDCP	3185	4	0.0345042	0.675676
MultiDCP	3192	4	-0.00802972	0.37037
MultiDCP	3194	4	-0.0216519	0.539474
MultiDCP	3200	4	-0.00150548	0.346154
MultiDCP	3203	4	-0.0209659	0.706667
MultiDCP	3205	4	-0.00257019	0.493506
MultiDCP	3208	4	-0.0188492	0.255814
MultiDCP	3209	4	0.00394796	0.281818
MultiDCP	3210	4	-0.0193387	0.346154
MultiDCP	3211	4	-0.00880812	0.346154
MultiDCP	3218	4	-0.00151619	1
MultiDCP	3219	4	0.00263629	0.612245
MultiDCP	3221	4	-0.0114056	0.230088
MultiDCP	3224	4	-0.00341757	0.772727
MultiDCP	3226	4	-0.00154512	0.863636
MultiDCP	3241	4	0.0249442	0.533333
MultiDCP	3245	4	0.00644875	0.516667
MultiDCP	3249	4	-0.00257476	1
MultiDCP	3250	4	0.0111677	0.681159
MultiDCP	3253	4	0.00788746	1
MultiDCP	3256	4	-0.00306707	0.364865
MultiDCP	3257	4	-0.015304	0.294118
MultiDCP	3263	4	0.0163624	0.470588
MultiDCP	3265	4	0.00635629	1
MultiDCP	3273	4	0.00251682	0.4
MultiDCP	3285	4	0.0370733	0.717391
MultiDCP	3290	4	-0.00550149	0.725806
MultiDCP	3302	4	0.0453852	0.768116
MultiDCP	3304	4	0.0226275	1
MultiDCP	3308	4	-0.0031012	0.535714
MultiDCP	3309	4	0.00962979	0.755556
MultiDCP	3315	4	0.0190927	0.775
MultiDCP	3317	4	0.0206156	0.541667
MultiDCP	3327	4	-0.00362243	0.301887
MultiDCP	3330	4	-0.0224547	0.68
MultiDCP	3332	4	-0.013751	0.673469
MultiDCP	3333	4	-0.00499342	0.680851
MultiDCP	3334	4	-0.00200377	0.627451
MultiDCP	3336	4	0.00089424	0.736842
MultiDCP	3347	4	0.00688364	0.226804
MultiDCP	3357	4	0.00690927	0.807692
MultiDCP	3358	4	-0.0285609	1
MultiDCP	3360	4	0.0002955	1
MultiDCP	3372	4	0.0177492	0.390244
MultiDCP	3376	4	0.00759815	0.76087
MultiDCP	3378	4	-0.0255947	0.38806
MultiDCP	3382	4	0.0151687	0.512821
MultiDCP	3383	4	-0.00325833	0.342857
MultiDCP	3384	4	0.015387	0.672131
MultiDCP	3398	4	0.02991	0.36
MultiDCP	3400	4	-0.0131073	0.347826
MultiDCP	3403	4	0.0145943	0.375
MultiDCP	3419	4	0.0131194	0.65
MultiDCP	3428	4	0.000539715	0.746032
MultiDCP	3445	4	0.0427977	0.732394
MultiDCP	3448	4	-0.00163111	0.369863
MultiDCP	3466	4	0.0259552	1
MultiDCP	3469	4	0.00267975	0.560976
MultiDCP	3471	4	0.00597822	0.701149
MultiDCP	3482	4	0.0175025	0.350515
MultiDCP	3488	4	0.00376023	0.7
MultiDCP	3491	4	0.0289657	0.638889
MultiDCP	3495	4	0.0133089	0.560345
MultiDCP	3510	4	-0.00215756	0.322581
MultiDCP	3521	4	-0.0251903	0.516129
MultiDCP	3532	4	0.0323939	0.571429
MultiDCP	3537	4	0.0296598	1
MultiDCP	3547	4	0.0387629	1
MultiDCP	3562	4	0.0212075	0.62963
MultiDCP	3566	4	-0.0113013	0.281818
MultiDCP	3567	4	-0.00371808	0.849315
MultiDCP	3573	4	-0.0243238	1
MultiDCP	3575	4	0.00297175	0.650602
MultiDCP	3579	4	0.0017606	0.236111
MultiDCP	3580	4	0.0336824	1
MultiDCP	3589	4	-0.00286375	0.233333
MultiDCP	3594	4	0.0143788	1
MultiDCP	3595	4	0.019774	0.867347
MultiDCP	3596	4	0.0136346	0.867347
MultiDCP	3601	4	0.020324	0.630252
MultiDCP	3608	4	0.0421787	0.859375
MultiDCP	3625	4	0.0347776	1
MultiDCP	3628	4	0.0255602	0.676056
MultiDCP	3632	4	0.0279209	0.7
MultiDCP	3634	4	0.0492138	0.702703
MultiDCP	3636	4	0.0452085	0.721519
MultiDCP	3637	4	-0.0425037	0.69863
MultiDCP	3639	4	0.0185831	0.816901
MultiDCP	3647	4	0.0501094	0.859375
MultiDCP	3650	4	0.0280949	1
MultiDCP	3651	4	0.00667255	1
MultiDCP	3662	4	0.0256042	0.441558
MultiDCP	3673	4	1.45435e-05	0.487805
MultiDCP	3674	4	0.00388134	0.267606
MultiDCP	3675	4	0.0133371	0.310345
MultiDCP	3693	4	0.0271293	0.358491
MultiDCP	3710	4	0.0144965	1
MultiDCP	3711	4	0.0361816	0.353846
MultiDCP	3712	4	0.0453161	0.716981
MultiDCP	3713	4	0.00840099	0.326923
MultiDCP	3717	4	0.0137979	0.25
MultiDCP	3722	4	-0.00201154	0.553191
MultiDCP	3725	4	0.00575095	0.753247
MultiDCP	3728	4	-0.000974497	0.791667
MultiDCP	3734	4	0.0155926	0.282609
MultiDCP	3739	4	-0.00285344	0.457831
MultiDCP	3749	4	0.0208937	0.868421
MultiDCP	3756	4	-0.00263187	0.573529
MultiDCP	3758	4	-0.0568592	0.826923
MultiDCP	3764	4	-0.00565215	0.561404
MultiDCP	3765	4	-0.00218031	0.516129
MultiDCP	3773	4	0.00615752	0.514286
MultiDCP	3775	4	0.0195053	0.367647
MultiDCP	3776	4	0.00872174	0.25
MultiDCP	3777	4	-0.00963469	0.423077
MultiDCP	3780	4	0.026168	0.567568
MultiDCP	3783	4	0.0134034	0.353846
MultiDCP	3786	4	-0.00317314	0.440678
MultiDCP	3787	4	0.00759899	0.482143
MultiDCP	3789	4	-0.0153151	0.583333
MultiDCP	3801	4	0.00320362	1
MultiDCP	3804	4	0.0326561	0.605263
MultiDCP	3805	4	0.0398555	0.470588
MultiDCP	3807	4	0.0194023	0.805556
MultiDCP	3810	4	0.00716101	0.471264
MultiDCP	3811	4	0.0148919	0.689189
MultiDCP	3814	4	0.0259361	0.316327
MultiDCP	3817	4	0.00782412	0.41791
MultiDCP	3825	4	0.0214523	0.45122
MultiDCP	3833	4	0.00034418	0.84127
MultiDCP	3835	4	0.000248972	0.571429
MultiDCP	3839	4	0.0316679	0.738095
MultiDCP	3847	4	0.00993068	0.442308
MultiDCP	3852	4	-0.0181856	0.324324
MultiDCP	3854	4	0.0289894	0.6375
MultiDCP	3859	4	0.0117015	0.418605
MultiDCP	3871	4	0.00900971	1
MultiDCP	3873	4	0.00184626	1
MultiDCP	3878	4	0.017902	0.369231
MultiDCP	3888	4	-0.0156387	0.763636
MultiDCP	3891	4	-0.00300097	0.272727
MultiDCP	3899	4	0.0118589	0.714286
MultiDCP	3906	4	0.00036053	0.465517
MultiDCP	3912	4	-0.0173819	0.368421
MultiDCP	3914	4	0.0173231	1
MultiDCP	3920	4	0.00770081	0.57971
MultiDCP	3922	4	0.0101226	0.619048
MultiDCP	3930	4	0.00634335	0.393443
MultiDCP	3933	4	-0.00574832	0.88
MultiDCP	3941	4	-0.00336068	0.443038
MultiDCP	3942	4	0.00024412	0.588235
MultiDCP	3946	4	0.0172633	0.591549
MultiDCP	3947	4	0.000241276	0.587302
MultiDCP	3959	4	0.0031365	0.733333
MultiDCP	3978	4	-0.00464101	0.741935
MultiDCP	3985	4	0.0354266	0.540541
MultiDCP	3998	4	0.00711879	0.568627
MultiDCP	4002	4	0.0353455	0.769231
MultiDCP	4012	4	0.00683936	0.468085
MultiDCP	4014	4	-0.000811961	0.493827
MultiDCP	4015	4	-0.000170487	0.659091
MultiDCP	4019	4	0.00240029	0.529412
MultiDCP	4021	4	0.00123304	0.376812
MultiDCP	4029	4	0.0158712	0.42
MultiDCP	4037	4	-0.00756756	1
MultiDCP	4049	4	0.013519	0.557377
MultiDCP	4052	4	0.000400942	0.575
MultiDCP	4053	4	-0.00867447	0.5
MultiDCP	4054	4	-0.00874924	0.5
MultiDCP	4069	4	-0.00595698	0.65625
MultiDCP	4075	4	0.00238925	0.469697
MultiDCP	4077	4	-0.00863733	0.811321
MultiDCP	4099	4	0.0289649	0.828571
MultiDCP	4117	4	0.00234063	0.5
MultiDCP	4121	4	0.00446473	1
MultiDCP	4123	4	-0.0154849	0.594595
MultiDCP	4128	4	0.0193276	0.412698
MultiDCP	4132	4	0.00590876	0.491228
MultiDCP	4133	4	0.0188738	0.558824
MultiDCP	4138	4	0.021117	0.311111
MultiDCP	4141	4	0.0462367	0.736842
MultiDCP	4143	4	0.00769985	1
MultiDCP	4148	4	0.0210941	1
MultiDCP	4168	4	0.00964679	0.416667
MultiDCP	4169	4	-0.000347613	0.490196
MultiDCP	4178	4	-0.00796994	0.647059
MultiDCP	4181	4	0.0089869	0.352941
MultiDCP	4183	4	0.0440652	0.375
MultiDCP	4198	4	0.011506	0.75
MultiDCP	4204	4	-0.00649274	0.35
MultiDCP	4214	4	0.00348068	0.555556
MultiDCP	4218	4	0.0196081	0.7375
MultiDCP	4237	4	0.00837222	0.942029
MultiDCP	4251	4	-0.0108278	0.490566
MultiDCP	4256	4	0.0299071	0.847222
MultiDCP	4261	4	0.0193896	0.828125
MultiDCP	4267	4	-0.0158978	0.344828
MultiDCP	4268	4	0.0126434	0.382353
MultiDCP	4271	4	-0.0133415	0.453125
MultiDCP	4272	4	0.000868653	0.343284
MultiDCP	4273	4	-0.0093857	0.666667
MultiDCP	4280	4	0.020497	1
MultiDCP	4282	4	0.0521821	1
MultiDCP	4283	4	0.0352867	1
MultiDCP	4293	4	0.00589349	1
MultiDCP	4297	4	0.0283005	1
MultiDCP	4298	4	0.0130221	1
MultiDCP	4306	4	0.0143998	0.864198
MultiDCP	4308	4	0.0107277	0.418919
MultiDCP	4319	4	-0.00773559	0.545455
MultiDCP	4322	4	0.0356961	0.472222
MultiDCP	4323	4	0.0486231	0.671875
MultiDCP	4327	4	0.0149101	0.865854
MultiDCP	4341	4	-0.0193032	0.707317
MultiDCP	4351	4	0.0146663	1
MultiDCP	4353	4	-0.00983225	0.387097
MultiDCP	4357	4	0.051908	0.794521
MultiDCP	4360	4	0.0637716	0.827586
MultiDCP	4363	4	0.0489532	0.7
MultiDCP	4365	4	0.0276277	0.476923
MultiDCP	4366	4	-0.00769582	0.365385
MultiDCP	4382	4	0.00684202	0.744681
MultiDCP	4384	4	0.00399493	0.33871
MultiDCP	4385	4	0.00461856	0.738095
MultiDCP	4390	4	0.00615591	0.765957
MultiDCP	4395	4	-0.0144724	0.706897
MultiDCP	4397	4	0.0162975	0.811321
MultiDCP	4399	4	-0.0273216	0.5
MultiDCP	4403	4	0.00279266	0.75
MultiDCP	4411	4	0.0156752	0.662651
MultiDCP	4419	4	0.0209566	0.662651
MultiDCP	4432	4	0.00455222	0.477778
MultiDCP	4448	4	0.00639943	1
MultiDCP	4450	4	0.013119	0.368421
MultiDCP	4451	4	0.0282067	0.37037
MultiDCP	4457	4	0.000578962	0.583333
MultiDCP	4468	4	0.0100728	0.35
MultiDCP	4470	4	-0.0143169	0.580645
MultiDCP	4472	4	-0.00745965	0.316667
MultiDCP	4506	4	0.013416	0.356322
MultiDCP	4509	4	0.0127979	0.714286
MultiDCP	4510	4	0.0169469	0.87931
MultiDCP	4511	4	0.00379883	0.564103
MultiDCP	4512	4	-0.0207532	0.311688
MultiDCP	4514	4	0.0263842	1
MultiDCP	4522	4	-0.0112493	0.810345
MultiDCP	4533	4	0.0297552	0.795918
MultiDCP	4534	4	0.00873535	0.571429
MultiDCP	4553	4	0.00563495	0.535211
MultiDCP	4560	4	0.0152238	1
MultiDCP	4570	4	0.0118813	0.508772
MultiDCP	4574	4	0.011942	0.255814
MultiDCP	4575	4	0.0157799	0.605634
MultiDCP	4576	4	0.0144026	0.793651
MultiDCP	4580	4	0.0511812	0.707317
MultiDCP	4592	4	0.058484	0.79661
MultiDCP	4600	4	0.0207067	0.473118
MultiDCP	4601	4	-0.00146732	0.363636
MultiDCP	4610	4	0.0312181	0.757143
MultiDCP	4620	4	-0.00504415	0.653846
MultiDCP	4622	4	-0.00114223	0.4
MultiDCP	4624	4	0.0209163	0.777778
MultiDCP	4638	4	0.0215363	1
MultiDCP	4640	4	0.00829388	0.432432
MultiDCP	4654	4	0.00306974	0.473684
MultiDCP	4655	4	0.0227204	0.771084
MultiDCP	4661	4	0.000256003	0.384615
MultiDCP	4666	4	0.0502982	0.615385
MultiDCP	4669	4	-0.0174033	0.317647
MultiDCP	4672	4	-0.0146111	0.26087
MultiDCP	4673	4	-0.00179198	0.811321
MultiDCP	4675	4	-0.00723888	0.811321
MultiDCP	4690	4	0.0457059	0.493151
MultiDCP	4691	4	-0.0204754	0.3125
MultiDCP	4697	4	8.67248e-05	0.661017
MultiDCP	4700	4	0.0177565	0.681818
MultiDCP	4706	4	0.00532041	0.661538
MultiDCP	4711	4	0.00751151	0.474576
MultiDCP	4712	4	-0.00560823	0.355932
MultiDCP	4723	4	0.00365975	0.483333
MultiDCP	4724	4	-0.019486	0.742424
MultiDCP	4726	4	0.00257535	0.602941
MultiDCP	4749	4	-0.00225452	0.6875
MultiDCP	4756	4	-0.0103438	0.607143
MultiDCP	4773	4	0.0501119	1
MultiDCP	4776	4	0.0111923	0.4375
MultiDCP	4785	4	0.00511086	1
MultiDCP	4800	4	-0.00593518	1
MultiDCP	4808	4	0.0204802	1
MultiDCP	4816	4	0.0261183	1
MultiDCP	4821	4	0.0401453	1
MultiDCP	4822	4	0.0298157	1
MultiDCP	4824	4	0.0323159	1
MultiDCP	4825	4	0.029024	1
MultiDCP	4838	4	0.0192056	1
MultiDCP	4841	4	0.0110012	0.95122
MultiDCP	4848	4	-0.00126167	1
MultiDCP	4853	4	0.0151295	0.875
MultiDCP	4854	4	0.052802	1
MultiDCP	4865	4	0.0125681	0.857143
MultiDCP	4881	4	0.0145795	1
MultiDCP	4886	4	0.0214319	1
MultiDCP	4888	4	0.0303561	0.897436
MultiDCP	4899	4	0.0239794	0.883117
MultiDCP	4902	4	-0.00427699	0.855556
MultiDCP	4903	4	0.0164628	1
MultiDCP	4922	4	0.0154911	0.755556
MultiDCP	4926	4	-0.00452133	1
MultiDCP	4930	4	0.00954837	1
MultiDCP	4933	4	0.012816	0.295918
MultiDCP	4964	4	0.0119725	1
MultiDCP	4967	4	0.00400419	0.815789
MultiDCP	4971	4	0.0282201	1
MultiDCP	4972	4	0.0176679	1
MultiDCP	4979	4	0.0474381	1
MultiDCP	4992	4	0.0149189	1
MultiDCP	4999	4	0.0225657	1
MultiDCP	5015	4	0.00943968	0.809524
MultiDCP	5024	4	0.0393113	1
MultiDCP	5057	4	0.0294386	1
MultiDCP	5060	4	0.0468998	0.836957
MultiDCP	5066	4	0.0311868	0.853333
MultiDCP	5070	4	0.0166614	1
MultiDCP	5084	4	0.0109495	0.815789
MultiDCP	5095	4	0.0157423	1
MultiDCP	5097	4	0.00841036	1
MultiDCP	5098	4	0.0217309	1
MultiDCP	5108	4	0.0150529	0.728261
MultiDCP	5109	4	0.012138	1
MultiDCP	5111	4	0.00355408	1
MultiDCP	5113	4	0.0353357	1
MultiDCP	5121	4	-0.00185495	0.797101
MultiDCP	5132	4	0.0199693	0.75
MultiDCP	5142	4	0.020908	1
MultiDCP	5147	4	0.0466107	1
MultiDCP	5171	4	0.00713909	0.814286
MultiDCP	5184	4	-0.0232666	1
MultiDCP	5188	4	-0.000916426	1
MultiDCP	5195	4	0.0147799	1
MultiDCP	5200	4	0.00155257	1
MultiDCP	5207	4	-0.00146619	0.209302
MultiDCP	5210	4	0.00288343	0.701299
MultiDCP	5217	4	-0.0113502	0.380952
MultiDCP	5218	4	-0.00112546	0.28169
MultiDCP	5222	4	0.025755	0.25
MultiDCP	5228	4	0.0178179	0.692308
MultiDCP	5229	4	-0.0447294	0.761194
MultiDCP	5230	4	-0.0120413	0.583333
MultiDCP	5231	4	0.0137988	0.733333
MultiDCP	5233	4	0.00363583	0.827586
MultiDCP	5237	4	-0.0112312	1
MultiDCP	5239	4	0.004558	1
MultiDCP	5241	4	0.014266	1
MultiDCP	5245	4	-0.00999195	1
MultiDCP	5264	4	0.0283377	0.883117
MultiDCP	5266	4	0.0342154	0.769231
MultiDCP	5272	4	0.00352819	0.867647
MultiDCP	5285	4	0.0269276	1
MultiDCP	5291	4	0.0162963	0.876543
MultiDCP	5294	4	0.023639	1
MultiDCP	5296	4	0.0287195	1
MultiDCP	5298	4	0.042197	1
MultiDCP	5301	4	0.0314307	1
MultiDCP	5303	4	-0.0197508	1
MultiDCP	5312	4	0.0137831	0.769231
MultiDCP	5313	4	0.0326221	0.824324
MultiDCP	5325	4	0.0132671	0.809524
MultiDCP	5330	4	-0.00804077	1
MultiDCP	5337	4	-0.0153512	0.833333
MultiDCP	5340	4	0.00654283	1
MultiDCP	5344	4	0.0121431	0.869048
MultiDCP	5346	4	0.0282788	1
MultiDCP	5354	4	0.0441367	1
MultiDCP	5358	4	0.0221414	1
MultiDCP	5368	4	0.0499265	1
MultiDCP	5372	4	0.0575016	1
MultiDCP	5378	4	-0.0151621	0.608696
MultiDCP	5379	4	0.0266398	0.805195
MultiDCP	5387	4	0.00311299	0.871795
MultiDCP	5400	4	0.0277177	0.858974
MultiDCP	5408	4	0.0324089	0.644444
MultiDCP	5411	4	-0.0256242	0.5
MultiDCP	5417	4	0.0653645	0.651515
MultiDCP	5432	4	0.00576317	1
MultiDCP	5444	4	0.00596724	0.321429
MultiDCP	5446	4	-0.0382734	0.677966
MultiDCP	5450	4	-0.0024113	0.633803
MultiDCP	5453	4	0.0135764	1
MultiDCP	5460	4	0.013772	0.866667
MultiDCP	5461	4	0.0579175	1
MultiDCP	5469	4	0.0291223	1
MultiDCP	5480	4	0.0672185	1
MultiDCP	5486	4	0.00376203	0.487805
MultiDCP	5490	4	0.01014	0.76
MultiDCP	5492	4	0.0245693	1
MultiDCP	5501	4	-0.0192011	1
MultiDCP	5504	4	0.0234598	1
MultiDCP	5515	4	0.0146781	0.674157
MultiDCP	5516	4	0.00364791	0.606742
MultiDCP	5519	4	0.0359875	1
MultiDCP	5522	4	0.0235575	1
MultiDCP	5534	4	0.0290476	1
MultiDCP	5542	4	0.0122172	1
MultiDCP	5543	4	0.00586009	1
MultiDCP	5548	4	0.0508304	1
MultiDCP	5551	4	0.0332785	1
MultiDCP	5562	4	0.0320833	1
MultiDCP	5572	4	-0.0394793	0.892308
MultiDCP	5573	4	-0.00451514	0.830769
MultiDCP	5574	4	0.0194028	0.78125
MultiDCP	5575	4	0.0185637	1
MultiDCP	5585	4	-0.00556296	1
MultiDCP	5592	4	0.000378489	0.876712
MultiDCP	5595	4	0.0280647	1
MultiDCP	5599	4	0.00597369	1
MultiDCP	5604	4	0.0200704	0.589041
MultiDCP	5605	4	0.00219463	0.693548
MultiDCP	5610	4	0.005922	1
MultiDCP	5619	4	6.34312e-05	1
MultiDCP	5620	4	-0.00390394	0.537313
MultiDCP	5622	4	0.0016534	0.775862
MultiDCP	5627	4	0.0121722	0.775862
MultiDCP	5631	4	0.0222759	0.537313
MultiDCP	5638	4	-0.00243432	1
MultiDCP	5641	4	0.00573284	1
MultiDCP	5642	4	-0.00402829	1
MultiDCP	5643	4	-0.0090277	1
MultiDCP	5652	4	-0.00702824	0.775862
MultiDCP	5657	4	0.0278298	0.531915
MultiDCP	5658	4	0.00316016	1
MultiDCP	5661	4	0.0186842	0.770492
MultiDCP	5667	4	0.00483716	0.577778
MultiDCP	5680	4	0.00207257	1
MultiDCP	5688	4	-0.0149831	1
MultiDCP	5692	4	-0.00168205	1
MultiDCP	5697	4	-0.00399655	1
MultiDCP	5704	4	0.013232	1
MultiDCP	5709	4	0.0186588	1
MultiDCP	5712	4	-0.0138579	0.697674
MultiDCP	5715	4	0.025561	0.5625
MultiDCP	5716	4	-0.00936822	0.5625
MultiDCP	5717	4	0.0695679	0.564103
MultiDCP	5719	4	0.0245646	0.304348
MultiDCP	5722	4	0.0661033	0.708333
MultiDCP	5723	4	-0.0229483	0.652174
MultiDCP	5724	4	-0.047598	0.324324
MultiDCP	5728	4	-0.00205398	0.295455
MultiDCP	5730	4	0.00049863	0.72
MultiDCP	5743	4	-0.00147782	0.6
MultiDCP	5748	4	-0.00290181	0.333333
MultiDCP	5752	4	0.0231457	0.367347
MultiDCP	5756	4	-0.00763396	0.377358
MultiDCP	5768	4	-0.0313213	0.307692
MultiDCP	5769	4	0.0144649	0.66129
MultiDCP	5770	4	0.00878746	0.630769
MultiDCP	5771	4	0.00806055	0.521127
MultiDCP	5775	4	-0.0159404	0.387097
MultiDCP	5793	4	0.010015	0.511628
MultiDCP	5797	4	0.0010091	0.446154
MultiDCP	5798	4	0.038626	0.506667
MultiDCP	5802	4	-0.0353414	0.552632
MultiDCP	5808	4	-0.00455885	1
MultiDCP	5810	4	0.00553389	0.413793
MultiDCP	5812	4	0.0145372	0.333333
MultiDCP	5813	4	0.035773	0.456522
MultiDCP	5818	4	0.000151087	0.322581
MultiDCP	5820	4	0.000824898	0.387097
MultiDCP	5825	4	-0.0211671	0.8125
MultiDCP	5829	4	0.00438451	0.317073
MultiDCP	5830	4	-0.000367146	0.46875
MultiDCP	5832	4	-0.00333752	0.45614
MultiDCP	5842	4	-0.00443394	0.485714
MultiDCP	5844	4	-0.00534084	0.45283
MultiDCP	5851	4	-0.000159316	0.375
MultiDCP	5853	4	0.0027416	0.377778
MultiDCP	5854	4	0.00477466	0.463768
MultiDCP	5871	4	0.00687948	0.74
MultiDCP	5876	4	-0.00447577	0.36
MultiDCP	5878	4	0.02049	0.381818
MultiDCP	5880	4	-0.00297233	0.597403
MultiDCP	5883	4	-0.00851967	0.478261
MultiDCP	5889	4	-0.00806079	0.540541
MultiDCP	5891	4	-0.000347415	0.672727
MultiDCP	5895	4	-0.00252309	0.603448
MultiDCP	5897	4	-0.00445818	0.583333
MultiDCP	5900	4	-0.0174388	0.266667
MultiDCP	5905	4	-0.00375245	0.282828
MultiDCP	5909	4	0.00720917	1
MultiDCP	5916	4	-0.00404766	0.475
MultiDCP	5925	4	0.0121099	0.809524
MultiDCP	5933	4	0.0134946	0.294118
MultiDCP	5934	4	-0.0142689	0.547945
MultiDCP	5936	4	-0.00665126	0.779412
MultiDCP	5938	4	0.0358852	0.367089
MultiDCP	5942	4	-0.0102301	0.384615
MultiDCP	5948	4	0.0157778	0.64
MultiDCP	5960	4	0.0103402	0.638298
MultiDCP	5962	4	0.0204152	0.410714
MultiDCP	5973	4	0.0123258	0.792453
MultiDCP	5980	4	0.00283683	0.318182
MultiDCP	5981	4	0.0212421	0.333333
MultiDCP	5982	4	0.00393218	0.448276
MultiDCP	5984	4	-0.00559995	0.727273
MultiDCP	5991	4	0.0244901	0.594937
MultiDCP	5993	4	0.0230133	0.77027
MultiDCP	5996	4	-0.000825093	0.272727
MultiDCP	5997	4	0.015836	0.540541
MultiDCP	6009	4	-0.00407913	0.302632
MultiDCP	6019	4	0.00624477	0.346154
MultiDCP	6029	4	0.0208147	0.52809
MultiDCP	6047	4	0.00323775	1
MultiDCP	6053	4	0.0209859	0.883721
MultiDCP	6054	4	0.0158018	0.660714
MultiDCP	6068	4	0.0182327	0.385542
MultiDCP	6069	4	0.00626767	0.324675
MultiDCP	6079	4	-0.00903299	1
MultiDCP	6081	4	0.00995585	1
MultiDCP	6085	4	0.015863	0.388889
MultiDCP	6087	4	0.0305093	0.772727
MultiDCP	6088	4	0.0129425	0.45614
MultiDCP	6097	4	0.018268	0.764706
MultiDCP	6100	4	0.019939	0.808511
MultiDCP	6103	4	-0.000901419	0.410714
MultiDCP	6111	4	-0.00146043	0.37931
MultiDCP	6113	4	0.00543053	0.574468
MultiDCP	6118	4	0.0157856	0.746269
MultiDCP	6120	4	0.0165013	0.333333
MultiDCP	6122	4	0.00644702	0.758621
MultiDCP	6123	4	0.00120399	0.317073
MultiDCP	6128	4	0.0307407	0.876712
MultiDCP	6141	4	0.027983	1
MultiDCP	6143	4	0.0540192	0.672414
MultiDCP	6149	4	0.0163956	0.897727
MultiDCP	6151	4	-0.0239882	0.871795
MultiDCP	6160	4	-0.00711497	0.446602
MultiDCP	6167	4	0.00435608	0.355932
MultiDCP	6168	4	0.0480226	0.2875
MultiDCP	6176	4	0.00650209	0.704545
MultiDCP	6178	4	0.00368535	0.444444
MultiDCP	6183	4	-0.00874623	0.455882
MultiDCP	6188	4	0.0841482	0.594595
MultiDCP	6190	4	-0.00189678	0.26087
MultiDCP	6191	4	-0.00365434	0.345455
MultiDCP	6197	4	0.00204707	0.62963
MultiDCP	6203	4	0.000958919	0.44898
MultiDCP	6207	4	0.0171558	0.376812
MultiDCP	6208	4	0.00373665	0.305556
MultiDCP	6209	4	0.0025641	0.276596
MultiDCP	6213	4	-0.00981686	0.298507
MultiDCP	6223	4	0.0178922	0.78
MultiDCP	6224	4	0.0331	0.525424
MultiDCP	6228	4	0.0132142	0.815789
MultiDCP	6229	4	0.0352389	0.805195
MultiDCP	6230	4	0.000455804	0.815789
MultiDCP	6233	4	-0.00243465	0.568182
MultiDCP	6235	4	0.0245584	0.884615
MultiDCP	6245	4	0.0267999	0.722222
MultiDCP	6246	4	0.00415202	0.337209
MultiDCP	6250	4	0.0303297	0.403846
MultiDCP	6252	4	-0.00020281	0.327586
MultiDCP	6253	4	0.000385299	0.428571
MultiDCP	6254	4	0.0234095	0.653846
MultiDCP	6263	4	0.0165559	0.461538
MultiDCP	6275	4	-0.00202318	0.31746
MultiDCP	6277	4	-0.00815592	0.727273
MultiDCP	6281	4	-0.0124739	0.3125
MultiDCP	6283	4	-0.00358769	0.258065
MultiDCP	6303	4	0.0298062	1
MultiDCP	6305	4	-0.0191373	0.28
MultiDCP	6306	4	0.0042039	0.277778
MultiDCP	6307	4	8.22792e-05	0.717391
MultiDCP	6316	4	-0.00601592	0.78
MultiDCP	6323	4	0.00692698	0.479167
MultiDCP	6326	4	0.000704281	0.505882
MultiDCP	6331	4	0.00195441	0.565217
MultiDCP	6333	4	-0.0103441	0.243902
MultiDCP	6345	4	0.0185124	0.77551
MultiDCP	6346	4	0.00623915	0.508772
MultiDCP	6348	4	0.00707258	1
MultiDCP	6359	4	0.0286135	0.642857
MultiDCP	6373	4	0.00930665	0.265625
MultiDCP	6374	4	0.0123138	0.272727
MultiDCP	6379	4	-0.0002915	0.672131
MultiDCP	6381	4	0.00310843	0.54717
MultiDCP	6389	4	0.00547976	0.270588
MultiDCP	6390	4	0.00396339	0.32
MultiDCP	6392	4	0.0390459	0.305263
MultiDCP	6396	4	-0.0448047	0.536585
MultiDCP	6398	4	0.00383599	0.333333
MultiDCP	6406	4	0.00948356	0.454545
MultiDCP	6412	4	-0.00310601	0.411765
MultiDCP	6417	4	0.0314697	0.494737
MultiDCP	6426	4	-0.00232283	0.243243
MultiDCP	6431	4	0.00729773	0.617978
MultiDCP	6432	4	0.023713	0.617978
MultiDCP	6436	4	0.0150529	0.305556
MultiDCP	6452	4	0.0194825	0.487805
MultiDCP	6458	4	0.0524357	0.829545
MultiDCP	6473	4	-0.00304535	1
MultiDCP	6478	4	0.00406951	0.77907
MultiDCP	6491	4	-0.00282781	1
MultiDCP	6498	4	0.0281587	0.75
MultiDCP	6507	4	-0.0163684	1
MultiDCP	6512	4	0.0449975	0.8
MultiDCP	6516	4	-0.00184024	0.803922
MultiDCP	6521	4	-0.0219623	0.424242
MultiDCP	6525	4	0.00116054	0.176471
MultiDCP	6529	4	0.00757112	0.111111
MultiDCP	6530	4	0.0261984	0.111111
MultiDCP	6538	4	0.00106953	0.719298
MultiDCP	6545	4	0.00156984	0.267857
MultiDCP	6556	4	0.0530656	0.767857
MultiDCP	6560	4	0.00238707	0.45614
MultiDCP	6577	4	-0.00675924	0.340909
MultiDCP	6579	4	0.0182563	0.714286
MultiDCP	6585	4	0.0636337	0.28
MultiDCP	6594	4	-0.0069403	0.619048
MultiDCP	6611	4	0.0173143	0.803571
MultiDCP	6624	4	0.0229003	0.25
MultiDCP	6630	4	0.00768993	0.8
MultiDCP	6633	4	0.0348609	0.534483
MultiDCP	6636	4	0.0276033	0.692308
MultiDCP	6637	4	0.0130654	0.258427
MultiDCP	6641	4	0.00609304	0.464286
MultiDCP	6650	4	0.000211534	0.402778
MultiDCP	6657	4	0.00675685	0.525
MultiDCP	6660	4	0.000619168	0.228571
MultiDCP	6662	4	0.0150595	0.392157
MultiDCP	6664	4	-0.00932076	0.337349
MultiDCP	6665	4	-0.0226096	0.369565
MultiDCP	6674	4	-0.00560782	0.490196
MultiDCP	6675	4	0.00527832	0.84127
MultiDCP	6689	4	-0.0118447	0.430769
MultiDCP	6691	4	0.0332986	0.333333
MultiDCP	6693	4	0.0448489	0.955556
MultiDCP	6697	4	0.0398306	0.8
MultiDCP	6699	4	0.0486861	0.672414
MultiDCP	6709	4	0.0229808	0.727273
MultiDCP	6713	4	-0.0024765	0.283019
MultiDCP	6722	4	-0.0230912	0.489796
MultiDCP	6735	4	-0.00359438	0.815789
MultiDCP	6737	4	0.0199832	1
MultiDCP	6738	4	0.0460591	0.641509
MultiDCP	6739	4	0.00597433	0.338983
MultiDCP	6751	4	0.00900941	0.241379
MultiDCP	6756	4	-0.0134721	0.529412
MultiDCP	6764	4	0.00253488	0.333333
MultiDCP	6766	4	0.00501081	1
MultiDCP	6773	4	0.00969688	0.645833
MultiDCP	6783	4	-0.00956333	0.684211
MultiDCP	6789	4	-0.00328357	0.296296
MultiDCP	6790	4	0.0024955	0.433333
MultiDCP	6794	4	-0.00605594	0.282051
MultiDCP	6795	4	0.0302998	0.787234
MultiDCP	6798	4	-0.00130802	1
MultiDCP	6805	4	-0.0151778	0.54717
MultiDCP	6807	4	0.0212163	0.626866
MultiDCP	6808	4	0.0159873	0.626866
MultiDCP	6811	4	0.035564	0.478261
MultiDCP	6812	4	0.0270988	1
MultiDCP	6816	4	0.0427983	1
MultiDCP	6820	4	0.00230709	0.594203
MultiDCP	6821	4	0.0337363	0.569231
MultiDCP	6833	4	-0.00840835	0.272727
MultiDCP	6835	4	-0.00902382	0.689655
MultiDCP	6838	4	0.00924699	0.7
MultiDCP	6856	4	-0.00334466	0.783784
MultiDCP	6863	4	0.0325557	0.666667
MultiDCP	6874	4	-0.0103633	0.791667
MultiDCP	6878	4	0.0463259	0.305085
MultiDCP	6886	4	0.00550584	0.414634
MultiDCP	6890	4	0.0034421	0.595238
MultiDCP	6892	4	-0.0157002	1
MultiDCP	6894	4	0.000637942	0.769231
MultiDCP	6896	4	0.00456142	0.459459
MultiDCP	6897	4	0.0138682	1
MultiDCP	6904	4	0.0168326	0.509091
MultiDCP	6906	4	0.00378278	0.72973
MultiDCP	6910	4	-0.00128459	0.361111
MultiDCP	6921	4	0.0265223	0.40625
MultiDCP	6931	4	0.0181728	1
MultiDCP	6944	4	0.0133615	0.456522
MultiDCP	6946	4	-0.0265134	0.258621
MultiDCP	6948	4	0.00469461	0.444444
MultiDCP	6959	4	-0.0020765	0.472222
MultiDCP	6960	4	0.000485916	0.459459
MultiDCP	6967	4	0.00138542	1
MultiDCP	6973	4	-0.0245088	0.533333
MultiDCP	6978	4	0.0116796	0.730769
MultiDCP	6985	4	-0.00621254	0.403846
MultiDCP	6991	4	-0.00370629	0.653846
MultiDCP	6992	4	-0.00543758	0.56
MultiDCP	6993	4	0.00148883	0.323077
MultiDCP	6997	4	0.00927603	0.314286
MultiDCP	7002	4	-0.00554374	1
MultiDCP	7019	4	0.0120543	0.567568
MultiDCP	7022	4	-0.00926596	0.75
MultiDCP	7023	4	-0.0309894	1
MultiDCP	7027	4	0.00163529	0.271429
MultiDCP	7028	4	0.0190482	0.25
MultiDCP	7032	4	-0.0104472	0.267857
MultiDCP	7050	4	-0.0164003	0.7
MultiDCP	7052	4	-0.00418095	0.368421
MultiDCP	7053	4	-0.00891995	0.444444
MultiDCP	7054	4	0.00183918	0.297872
MultiDCP	7059	4	0.0249143	0.275862
MultiDCP	7064	4	-0.0149695	0.6
MultiDCP	7066	4	-0.0113587	0.357143
MultiDCP	7074	4	0.0135489	0.30303
MultiDCP	7075	4	-0.0375273	0.5625
MultiDCP	7080	4	-0.0163703	0.717391
MultiDCP	7084	4	-0.02478	0.328358
MultiDCP	7086	4	0.0114328	0.617647
MultiDCP	7088	4	0.000900447	0.707317
MultiDCP	7090	4	-0.0049108	0.333333
MultiDCP	7095	4	-0.0046715	0.512195
MultiDCP	7100	4	0.000190341	0.738095
MultiDCP	7103	4	-0.00640016	0.649123
MultiDCP	7106	4	-0.0182069	0.508197
MultiDCP	7114	4	0.000899524	0.794118
MultiDCP	7124	4	0.00161541	0.666667
MultiDCP	7126	4	0.0104399	0.575
MultiDCP	7143	4	-0.0219876	0.340909
MultiDCP	7149	4	-0.00708392	0.289474
MultiDCP	7150	4	0.0205132	0.277778
MultiDCP	7152	4	-0.00668747	0.535714
MultiDCP	7168	4	-0.0339847	0.3125
MultiDCP	7176	4	0.0149205	0.681818
MultiDCP	7188	4	-0.0131326	0.487179
MultiDCP	7191	4	0.0167809	0.342857
MultiDCP	7193	4	0.0129185	1
MultiDCP	7194	4	-0.0114787	0.377778
MultiDCP	7196	4	0.0154489	0.505495
MultiDCP	7205	4	-0.00560841	1
MultiDCP	7211	4	0.00164475	0.265625
MultiDCP	7215	4	-0.0191393	0.345455
MultiDCP	7216	4	-0.00391539	0.365385
MultiDCP	7224	4	-0.0124955	0.391304
MultiDCP	7225	4	-0.038877	0.727273
MultiDCP	7226	4	0.00919743	0.4
MultiDCP	7233	4	0.0173494	0.357143
MultiDCP	7237	4	-0.0059784	0.423729
MultiDCP	7239	4	0.0173433	0.642857
MultiDCP	7249	4	-0.00991433	0.464286
MultiDCP	7261	4	0.0136322	0.464286
MultiDCP	7262	4	0.0158779	0.473684
MultiDCP	7264	4	0.0021901	0.69697
MultiDCP	7266	4	0.00436436	0.533333
MultiDCP	7270	4	-0.00351835	0.782609
MultiDCP	7275	4	-0.0127802	0.391304
MultiDCP	7276	4	0.00209385	0.270833
MultiDCP	7277	4	0.013449	0.333333
MultiDCP	7285	4	0.00204076	0.632653
MultiDCP	7292	4	-0.00200213	0.829787
MultiDCP	7298	4	-0.00424187	0.238095
MultiDCP	7308	4	-0.0101807	0.648148
MultiDCP	7315	4	0.0104918	0.534247
MultiDCP	7319	4	0.0106036	0.610169
MultiDCP	7321	4	0.016734	0.468085
MultiDCP	7324	4	-0.0088436	0.777778
MultiDCP	7328	4	0.0101185	0.4
MultiDCP	7332	4	0.00468472	1
MultiDCP	7336	4	0.0267389	0.634615
MultiDCP	7340	4	0.00974946	1
MultiDCP	7353	4	0.0241465	0.641509
MultiDCP	7358	4	0.0297867	0.768116
MultiDCP	7361	4	-0.00123841	0.474576
MultiDCP	7364	4	-0.00994346	0.557692
MultiDCP	7383	4	0.00127874	0.452055
MultiDCP	7385	4	0.000509104	0.446809
MultiDCP	7386	4	0.00386826	0.5
MultiDCP	7391	4	-0.0110228	0.322581
MultiDCP	7392	4	0.00181776	0.339286
MultiDCP	7394	4	-0.00168833	0.560976
MultiDCP	7395	4	0.0028832	0.545455
MultiDCP	7402	4	0.0206043	0.333333
MultiDCP	7404	4	0.000473565	1
MultiDCP	7406	4	0.000521206	0.380952
MultiDCP	7411	4	0.0153361	0.711111
MultiDCP	7413	4	0.00967997	0.772727
MultiDCP	7425	4	0.00923718	0.534483
MultiDCP	7432	4	0.0177078	0.704225
MultiDCP	7437	4	-0.0157801	0.574074
MultiDCP	7439	4	-0.00367398	0.54902
MultiDCP	7443	4	-0.00724967	1
MultiDCP	7452	4	0.0381955	0.30137
MultiDCP	7457	4	0.0148308	1
MultiDCP	7466	4	0.0306322	0.655172
MultiDCP	7467	4	0.0549211	0.655172
MultiDCP	7468	4	-0.0286296	0.5
MultiDCP	7469	4	0.0390486	0.352113
MultiDCP	7472	4	0.00803873	0.734694
MultiDCP	7474	4	-0.0184742	0.77551
MultiDCP	7477	4	0.0230247	0.333333
MultiDCP	7478	4	0.0146025	0.57971
MultiDCP	7484	4	-0.00612274	0.358974
MultiDCP	7486	4	0.0071032	0.40678
MultiDCP	7488	4	-0.00120864	0.692308
MultiDCP	7492	4	0.0233296	0.36
MultiDCP	7502	4	0.0434055	0.542857
MultiDCP	7515	4	-0.00297944	0.652174
MultiDCP	7522	4	9.56468e-05	1
MultiDCP	7551	4	-0.00447561	1
MultiDCP	7558	4	0.0307785	1
MultiDCP	7581	4	0.0392257	1
MultiDCP	7582	4	0.0358034	1
MultiDCP	7585	4	0.0538082	1
MultiDCP	7586	4	0.0453612	1
MultiDCP	7610	4	-0.0230133	1
MultiDCP	7642	4	0.00398294	0.692308
MultiDCP	7648	4	0.00333121	0.740741
MultiDCP	7658	4	0.0401129	0.677966
MultiDCP	7664	4	0.0284819	1
MultiDCP	7673	4	0.0174702	0.706897
MultiDCP	7678	4	0.0158105	0.545455
MultiDCP	7679	4	0.00205538	0.294118
MultiDCP	7685	4	0.017336	0.804878
MultiDCP	7692	4	-0.00433756	0.86
MultiDCP	7695	4	0.0135412	0.433962
MultiDCP	7696	4	0.00823571	0.487179
MultiDCP	7697	4	0.00531393	0.607843
MultiDCP	7702	4	0.0303784	0.391304
MultiDCP	7703	4	0.00324751	0.34
MultiDCP	7707	4	0.0190377	0.783333
MultiDCP	7708	4	0.018585	0.770492
MultiDCP	7716	4	0.0237218	0.313253
MultiDCP	7722	4	0.0125231	0.458333
MultiDCP	7732	4	-0.00669877	0.509434
MultiDCP	7735	4	-0.0113059	0.733333
MultiDCP	7736	4	0.0160151	0.309524
MultiDCP	7738	4	0.00392803	0.540541
MultiDCP	7741	4	0.000143964	0.571429
MultiDCP	7748	4	-0.0133695	0.365854
MultiDCP	7760	4	0.00920852	0.27907
MultiDCP	7763	4	-0.00881959	0.353846
MultiDCP	7775	4	0.0456764	1
MultiDCP	7795	4	0.0042416	1
MultiDCP	7808	4	-0.0362407	1
MultiDCP	7810	4	0.0421168	1
MultiDCP	7825	4	-0.0127772	0.666667
MultiDCP	7836	4	0.0285358	0.574468
MultiDCP	7837	4	0.00949132	0.509434
MultiDCP	7840	4	0.00631185	0.491525
MultiDCP	7841	4	-0.0153497	0.483333
MultiDCP	7842	4	-0.011348	0.517857
MultiDCP	7843	4	0.00213394	0.52
MultiDCP	7849	4	-0.00439296	0.407407
MultiDCP	7853	4	-0.00840034	0.338983
MultiDCP	7859	4	0.00621932	0.320988
MultiDCP	7885	4	-0.0201278	0.295775
MultiDCP	7886	4	0.0125375	0.396552
MultiDCP	7888	4	0.038491	0.575758
MultiDCP	7896	4	-0.0107819	0.767857
MultiDCP	7904	4	-0.0449082	0.2
MultiDCP	7908	4	0.0169571	0.5
MultiDCP	7919	4	0.000265576	0.340909
MultiDCP	7933	4	0.000393477	1
MultiDCP	7938	4	0.0136007	0.705882
MultiDCP	7946	4	0.026032	0.452055
MultiDCP	7950	4	0.0163184	0.392157
MultiDCP	7973	4	0.0110381	0.345455
MultiDCP	7975	4	0.00195156	0.714286
MultiDCP	7976	4	0.00421645	0.410714
MultiDCP	7977	4	-0.00957421	0.424242
MultiDCP	7993	4	0.00326827	0.296875
MultiDCP	7997	4	-0.0134816	0.333333
MultiDCP	7998	4	-0.00192147	0.369231
MultiDCP	8002	4	0.0267394	0.294118
MultiDCP	8012	4	-0.024846	0.711111
MultiDCP	8013	4	-0.00910985	0.25
MultiDCP	8017	4	0.00283693	0.380952
MultiDCP	8018	4	0.00333636	0.358974
MultiDCP	8022	4	0.00162614	0.5
MultiDCP	8026	4	-0.0159185	0.351852
MultiDCP	8028	4	-0.0191895	0.384615
MultiDCP	8031	4	0.00953871	0.272727
MultiDCP	8032	4	-0.00686051	0.333333
MultiDCP	8035	4	0.0255653	0.62
MultiDCP	8036	4	-0.0111497	0.86
MultiDCP	8050	4	0.0163922	0.322581
MultiDCP	8052	4	0.00998082	0.487179
MultiDCP	8054	4	-0.00657688	0.411765
MultiDCP	8056	4	0.0188026	0.389831
MultiDCP	8058	4	0.00187977	0.717391
MultiDCP	8061	4	-0.00823961	0.738095
MultiDCP	8066	4	0.0154685	0.473684
MultiDCP	8070	4	0.0101334	0.612245
MultiDCP	8073	4	-0.00872379	0.592593
MultiDCP	8074	4	0.0130966	0.425
MultiDCP	8085	4	0.00622958	0.704545
MultiDCP	8086	4	0.0134322	0.737705
MultiDCP	8124	4	-0.00228761	0.732143
MultiDCP	8138	4	-0.00727985	0.533333
MultiDCP	8142	4	0.0379162	0.391304
MultiDCP	8160	4	-0.00305786	0.723404
MultiDCP	8161	4	0.00278954	0.349206
MultiDCP	8164	4	-0.000958033	0.844444
MultiDCP	8169	4	0.00358909	0.363636
MultiDCP	8172	4	0.000526504	0.972222
MultiDCP	8173	4	-0.00216065	0.790698
MultiDCP	8174	4	-0.00305617	0.42029
MultiDCP	8175	4	-0.00454826	0.370968
MultiDCP	8178	4	0.0232322	0.347826
MultiDCP	8181	4	0.0218566	0.660377
MultiDCP	8182	4	0.00318279	0.521739
MultiDCP	8190	4	0.00190067	0.672727
MultiDCP	8191	4	0.00783656	0.730159
MultiDCP	8192	4	0.002067	0.655738
MultiDCP	8193	4	0.0221619	0.69863
MultiDCP	8199	4	-0.00338379	0.653061
MultiDCP	8202	4	0.0033966	0.8
MultiDCP	8206	4	-0.00678061	0.705882
MultiDCP	8216	4	-0.00810396	0.333333
MultiDCP	8219	4	0.005272	0.277778
MultiDCP	8230	4	-0.0061852	0.814815
MultiDCP	8233	4	-0.0129397	0.764706
MultiDCP	8242	4	-0.0339285	0.685714
MultiDCP	8245	4	-0.00173247	1
MultiDCP	8250	4	0.0193487	0.214286
MultiDCP	8252	4	0.0128895	0.731707
MultiDCP	8267	4	-0.000473228	0.536585
MultiDCP	8276	4	0.0308721	0.673469
MultiDCP	8279	4	0.0376085	0.313953
MultiDCP	8282	4	-0.00911156	0.237288
MultiDCP	8289	4	-0.0159225	0.306452
MultiDCP	8291	4	-0.018383	0.55814
MultiDCP	8294	4	-0.0144224	0.231707
MultiDCP	8304	4	0.0206515	0.428571
MultiDCP	8308	4	0.00482158	0.617021
MultiDCP	8313	4	0.0134797	0.313433
MultiDCP	8321	4	0.0107438	0.377778
MultiDCP	8323	4	0.0056309	0.7
MultiDCP	8326	4	-0.0069839	0.266667
MultiDCP	8334	4	-0.00998826	0.326531
MultiDCP	8335	4	-0.00316682	0.47619
MultiDCP	8336	4	0.00934974	0.703704
MultiDCP	8341	4	-0.00473684	0.257143
MultiDCP	8342	4	0.00226577	0.276596
MultiDCP	8344	4	-0.0115856	0.338983
MultiDCP	8346	4	-0.0151397	0.267857
MultiDCP	8347	4	0.0182376	0.340426
MultiDCP	8348	4	0.0182652	0.553191
MultiDCP	8349	4	0.0184543	0.310345
MultiDCP	8352	4	4.12092e-05	0.267606
MultiDCP	8353	4	0.000714778	0.345455
MultiDCP	8356	4	0.00887825	0.355556
MultiDCP	8357	4	-0.0254745	0.4
MultiDCP	8374	4	-0.0106714	1
MultiDCP	8380	4	0.00231764	0.313953
MultiDCP	8385	4	-0.00698495	0.396226
MultiDCP	8389	4	0.00315281	0.348485
MultiDCP	8392	4	-0.0241955	0.333333
MultiDCP	8397	4	0.00949744	0.512195
MultiDCP	8400	4	0.0221401	0.666667
MultiDCP	8406	4	0.0227002	0.478261
MultiDCP	8410	4	-0.00755974	0.416667
MultiDCP	8411	4	-0.00639806	0.294118
MultiDCP	8412	4	0.00172376	0.391304
MultiDCP	8416	4	0.00135103	0.428571
MultiDCP	8418	4	0.00155204	0.685714
MultiDCP	8426	4	0.0196665	0.849057
MultiDCP	8433	4	0.0121693	0.952381
MultiDCP	8436	4	-0.0132657	0.8
MultiDCP	8452	4	0.0239721	0.608696
MultiDCP	8456	4	0.00354491	0.24
MultiDCP	8458	4	-0.00435406	0.672727
MultiDCP	8470	4	0.0416393	0.926829
MultiDCP	8471	4	0.0319233	0.697674
MultiDCP	8474	4	0.00667895	0.744681
MultiDCP	8476	4	0.0530963	0.75
MultiDCP	8480	4	0.0120356	0.738095
MultiDCP	8482	4	-0.0244546	0.902439
MultiDCP	8488	4	-0.025538	0.270833
MultiDCP	8491	4	0.00441445	0.419355
MultiDCP	8492	4	0.026952	0.351351
MultiDCP	8493	4	-0.00159333	0.465116
MultiDCP	8495	4	0.014595	0.807692
MultiDCP	8496	4	-0.00565971	0.807692
MultiDCP	8507	4	0.0218336	0.740741
MultiDCP	8510	4	0.0230066	0.38806
MultiDCP	8513	4	0.00343204	0.384615
MultiDCP	8514	4	0.0108249	0.458333
MultiDCP	8516	4	-0.000770062	0.371429
MultiDCP	8520	4	0.00537006	0.744186
MultiDCP	8522	4	0.00307229	0.456522
MultiDCP	8525	4	-0.00880446	0.695652
MultiDCP	8540	4	0.00669972	0.508197
MultiDCP	8542	4	0.00482502	0.272727
MultiDCP	8544	4	0.0126716	0.541667
MultiDCP	8555	4	-0.00880002	0.634146
MultiDCP	8556	4	0.00972593	0.666667
MultiDCP	8565	4	0.0182994	0.232558
MultiDCP	8572	4	0.0351882	0.783784
MultiDCP	8580	4	0.00338614	0.705882
MultiDCP	8582	4	0.00882301	0.511628
MultiDCP	8587	4	0.0146724	0.651515
MultiDCP	8588	4	0.0298174	0.823529
MultiDCP	8591	4	-0.00330455	0.8
MultiDCP	8594	4	-0.0212467	0.686275
MultiDCP	8598	4	-0.0213959	0.62069
MultiDCP	8599	4	0.0136518	0.607843
MultiDCP	8603	4	-0.00559257	0.289474
MultiDCP	8625	4	-0.0137998	0.525
MultiDCP	8637	4	-0.0164648	0.368421
MultiDCP	8639	4	0.0642643	0.3125
MultiDCP	8643	4	0.00519608	0.349206
MultiDCP	8646	4	0.025749	0.787234
MultiDCP	8648	4	0.0189866	0.837209
MultiDCP	8650	4	-0.00270673	0.512195
MultiDCP	8656	4	0.00702754	0.275
MultiDCP	8670	4	-0.0121688	0.333333
MultiDCP	8674	4	-0.00102052	0.673913
MultiDCP	8676	4	-0.0150733	0.816327
MultiDCP	8678	4	0.0111188	0.294118
MultiDCP	8679	4	-0.0201844	0.294118
MultiDCP	8681	4	0.00706727	0.745763
MultiDCP	8690	4	-0.00551453	0.481481
MultiDCP	8701	4	0.000153057	0.674419
MultiDCP	8704	4	0.000442165	0.685185
MultiDCP	8706	4	-0.0166597	1
MultiDCP	8708	4	-0.0083069	0.326087
MultiDCP	8728	4	0.0178059	0.30303
MultiDCP	8729	4	0.0109326	1
MultiDCP	8738	4	-0.0146488	0.333333
MultiDCP	8739	4	-0.00465254	0.71875
MultiDCP	8745	4	-0.0149618	1
MultiDCP	8746	4	-0.0352541	0.325581
MultiDCP	8749	4	0.00505205	1
MultiDCP	8751	4	-0.000418359	1
MultiDCP	8768	4	0.0104151	0.586957
MultiDCP	8774	4	0.0306224	0.727273
MultiDCP	8779	4	0.0480674	0.355263
MultiDCP	8782	4	2.8193e-05	0.487179
MultiDCP	8783	4	0.00746373	0.6
MultiDCP	8796	4	0.00114089	1
MultiDCP	8802	4	0.00368204	0.294118
MultiDCP	8810	4	0.00788341	0.462963
MultiDCP	8811	4	0.00845475	0.415094
MultiDCP	8818	4	-0.0212964	0.255814
MultiDCP	8819	4	-0.00976936	0.428571
MultiDCP	8821	4	0.0144735	0.285714
MultiDCP	8822	4	0.00377453	0.27907
MultiDCP	8832	4	0.022824	0.282609
MultiDCP	8851	4	0.00206885	0.384615
MultiDCP	8854	4	0.0265567	0.684932
MultiDCP	8855	4	-0.00551717	0.5
MultiDCP	8861	4	0.00972516	0.319149
MultiDCP	8864	4	0.00362534	0.333333
MultiDCP	8865	4	0.00568157	0.6875
MultiDCP	8873	4	0.00113421	0.275862
MultiDCP	8881	4	0.0059958	0.441176
MultiDCP	8883	4	0.0115017	0.468085
MultiDCP	8886	4	0.0471946	0.680851
MultiDCP	8898	4	-0.00487288	0.491803
MultiDCP	8907	4	0.021293	0.568627
MultiDCP	8909	4	0.00810969	0.47541
MultiDCP	8912	4	0.0134261	0.512821
MultiDCP	8917	4	0.00927606	0.361111
MultiDCP	8925	4	-0.0123876	0.442623
MultiDCP	8928	4	0.0166556	0.333333
MultiDCP	8929	4	0.0199623	0.586207
MultiDCP	8943	4	0.00536472	0.647059
MultiDCP	8944	4	-0.00657837	0.277778
MultiDCP	8958	4	0.0142011	0.884615
MultiDCP	8961	4	-0.00927708	0.896552
MultiDCP	8963	4	0.00386032	0.38
MultiDCP	8967	4	0.00651467	0.740741
MultiDCP	8972	4	0.0272785	0.773585
MultiDCP	8975	4	0.00717414	0.886792
CIGER	0	0	0.0837829	0.0857143
CIGER	1	0	0.0111473	0.169811
CIGER	3	0	0.0662154	0.636364
CIGER	5	0	0.362586	0.680851
CIGER	29	0	-0.00177293	1
CIGER	30	0	0.0463348	1
CIGER	38	0	-0.022633	1
CIGER	40	0	0.102989	1
CIGER	42	0	-0.0347309	0.745455
CIGER	51	0	0.0871101	0.58209
CIGER	53	0	0.314419	0.58209
CIGER	63	0	-0.121312	0.815789
CIGER	69	0	0.000350904	1
CIGER	72	0	0.109745	1
CIGER	81	0	0.0851974	0.329412
CIGER	83	0	-0.00496834	0.238095
CIGER	92	0	0.138268	0.791045
CIGER	95	0	0.0144613	1
CIGER	102	0	-0.0743953	0.84
CIGER	109	0	-0.014575	0.5
CIGER	117	0	0.141839	1
CIGER	128	0	0.0907615	0.52
CIGER	130	0	0.0436023	0.52
CIGER	134	0	-0.0934146	0.295082
CIGER	136	0	0.0826613	1
CIGER	140	0	-0.198855	0.358974
CIGER	152	0	0.0676501	0.239437
CIGER	162	0	0.073938	0.482353
CIGER	163	0	-0.00483967	0.547945
CIGER	166	0	0.0285975	0.697368
CIGER	174	0	-0.0768508	0.685714
CIGER	177	0	-0.0327932	0.391304
CIGER	180	0	0.0108788	0.923077
CIGER	188	0	-0.0183832	1
CIGER	191	0	-0.0415973	1
CIGER	196	0	-0.00615866	0.68
CIGER	197	0	-0.00324715	0.783784
CIGER	199	0	0.168303	0.595238
CIGER	214	0	0.0130859	0.696429
CIGER	219	0	-0.108607	1
CIGER	220	0	-0.00119177	0.302632
CIGER	221	0	0.0368676	0.602273
CIGER	223	0	0.044299	0.663551
CIGER	238	0	0.0609215	0.535354
CIGER	241	0	0.0587948	0.297297
CIGER	250	0	0.0900036	0.5
CIGER	251	0	0.0304364	1
CIGER	265	0	0.267245	0.821429
CIGER	267	0	0.328778	0.709677
CIGER	278	0	0.0385146	1
CIGER	279	0	-0.0102775	1
CIGER	288	0	0.00880782	0.666667
CIGER	292	0	-0.195475	0.337079
CIGER	294	0	0.0500181	0.666667
CIGER	295	0	-0.0525004	0.666667
CIGER	296	0	-0.134912	0.37931
CIGER	302	0	-0.0346988	0.276923
CIGER	319	0	-0.139379	0.285714
CIGER	321	0	-0.0172353	0.478261
CIGER	323	0	0.106046	1
CIGER	327	0	0.0112241	0.765957
CIGER	328	0	0.0463669	0.727273
CIGER	330	0	-0.0493571	0.765957
CIGER	331	0	0.0201297	0.40625
CIGER	334	0	-0.0292749	0.560976
CIGER	339	0	0.0151617	0.948718
CIGER	342	0	-0.0147408	0.725
CIGER	343	0	0.0273098	0.320513
CIGER	347	0	0.286558	0.814815
CIGER	361	0	0.0568572	0.461538
CIGER	376	0	0.10084	0.652174
CIGER	385	0	-0.0741668	0.692308
CIGER	388	0	0.132966	0.464286
CIGER	391	0	0.0689888	1
CIGER	394	0	-0.0265878	0.5
CIGER	396	0	0.0285266	0.303797
CIGER	409	0	-0.0466855	0.458333
CIGER	414	0	0.0997214	0.621622
CIGER	415	0	-0.0610324	0.6
CIGER	416	0	0.151926	1
CIGER	417	0	-0.0312117	0.509434
CIGER	419	0	0.247042	0.630769
CIGER	423	0	0.0144823	0.555556
CIGER	425	0	0.0330506	0.616667
CIGER	426	0	-0.0169182	0.563636
CIGER	428	0	0.245042	0.8
CIGER	431	0	-0.0353597	0.54717
CIGER	437	0	-0.152472	0.416667
CIGER	438	0	-0.0653838	0.32
CIGER	439	0	-0.0477109	0.342857
CIGER	444	0	0.0411809	0.615385
CIGER	449	0	0.0943383	0.796296
CIGER	450	0	0.138537	0.672727
CIGER	455	0	-0.0305462	0.803279
CIGER	456	0	-0.217746	0.610169
CIGER	467	0	0.0234389	1
CIGER	468	0	-0.127293	1
CIGER	481	0	0.102673	1
CIGER	482	0	0.0637246	1
CIGER	487	0	0.146326	1
CIGER	494	0	0.0445179	0.533333
CIGER	496	0	-0.120807	0.340909
CIGER	497	0	-0.0857741	0.344828
CIGER	510	0	0.0959346	1
CIGER	519	0	0.074684	1
CIGER	520	0	-0.115698	0.45082
CIGER	525	0	0.124255	1
CIGER	537	0	0.234682	0.796296
CIGER	547	0	-0.0229417	0.363636
CIGER	548	0	-0.0971231	0.31746
CIGER	553	0	-0.180817	0.510204
CIGER	559	0	0.0897653	0.507937
CIGER	560	0	-0.0460751	0.507937
CIGER	569	0	0.0349904	1
CIGER	572	0	0.0201939	1
CIGER	588	0	0.0526779	0.278689
CIGER	592	0	-0.103586	0.321429
CIGER	593	0	-0.17792	0.283784
CIGER	596	0	0.0941709	0.666667
CIGER	610	0	0.00320367	0.536585
CIGER	613	0	0.0315115	0.358491
CIGER	617	0	0.166837	0.520833
CIGER	619	0	0.00727061	1
CIGER	624	0	0.0089359	0.375
CIGER	625	0	-0.065742	0.27551
CIGER	626	0	-0.00197144	0.256757
CIGER	644	0	0.00360813	0.421875
CIGER	645	0	-0.242065	0.297872
CIGER	648	0	0.250031	0.793103
CIGER	649	0	-0.0161212	0.385965
CIGER	654	0	-0.0388361	0.494845
CIGER	668	0	-0.152442	0.6
CIGER	673	0	-0.0732534	0.4
CIGER	689	0	-0.00282316	0.402597
CIGER	691	0	-0.0085653	0.310345
CIGER	695	0	-0.000829307	0.855072
CIGER	696	0	0.0400087	0.340426
CIGER	701	0	0.152016	0.868421
CIGER	705	0	0.0936261	0.787879
CIGER	710	0	0.429034	0.74
CIGER	716	0	0.200337	0.8
CIGER	721	0	0.181301	0.822222
CIGER	728	0	-0.0333783	0.253333
CIGER	747	0	0.0483817	1
CIGER	748	0	-0.135854	0.596154
CIGER	757	0	-0.123326	1
CIGER	768	0	-0.0417283	0.4375
CIGER	770	0	-0.0233075	0.297872
CIGER	775	0	0.0141604	0.438596
CIGER	785	0	-0.0434375	0.325581
CIGER	796	0	0.173043	1
CIGER	804	0	-0.0223412	0.585366
CIGER	809	0	0.11122	0.795455
CIGER	828	0	-0.0886272	0.448276
CIGER	830	0	-0.0186123	1
CIGER	834	0	-0.0848974	0.341176
CIGER	839	0	-0.0200255	0.728814
CIGER	843	0	0.197448	0.796296
CIGER	846	0	-0.0423617	0.380952
CIGER	850	0	0.022131	0.710526
CIGER	851	0	0.229112	0.478261
CIGER	857	0	0.0304535	0.423077
CIGER	864	0	-0.0103204	0.850575
CIGER	866	0	0.0222871	0.6
CIGER	885	0	0.20055	0.754098
CIGER	887	0	-0.0209196	0.279412
CIGER	905	0	0.2073	1
CIGER	914	0	0.0131635	1
CIGER	915	0	0.0199319	1
CIGER	917	0	0.325523	0.647887
CIGER	938	0	0.0116423	0.825397
CIGER	955	0	0.176761	0.825397
CIGER	957	0	0.12074	1
CIGER	968	0	0.212035	0.793651
CIGER	979	0	0.424382	0.611111
CIGER	980	0	0.00567486	0.30137
CIGER	990	0	-0.0916741	0.545455
CIGER	994	0	-0.0881576	0.26087
CIGER	1001	0	0.0139305	0.627119
CIGER	1010	0	-0.237618	0.480769
CIGER	1012	0	-0.0512713	0.338235
CIGER	1014	0	0.0980709	0.547619
CIGER	1020	0	-0.0903505	0.387387
CIGER	1033	0	-0.0527396	0.295082
CIGER	1036	0	-0.0453784	0.37931
CIGER	1038	0	0.0141766	1
CIGER	1041	0	-0.0500872	0.271028
CIGER	1049	0	0.0202767	0.450704
CIGER	1050	0	-0.00819739	0.450704
CIGER	1052	0	0.0631824	0.393443
CIGER	1061	0	0.0130068	0.666667
CIGER	1062	0	-0.192431	0.695652
CIGER	1076	0	-0.105595	0.714286
CIGER	1078	0	-0.0296911	0.640449
CIGER	1080	0	0.0754871	0.315789
CIGER	1082	0	-0.0929089	0.308824
CIGER	1085	0	-0.124249	0.625
CIGER	1092	0	0.0733393	1
CIGER	1095	0	-0.018055	0.714286
CIGER	1099	0	-0.147744	0.477612
CIGER	1106	0	0.0396303	0.695652
CIGER	1116	0	0.008033	0.488372
CIGER	1123	0	0.00268037	0.37037
CIGER	1128	0	0.0468178	0.466667
CIGER	1129	0	0.138515	0.466667
CIGER	1132	0	-0.118663	0.511628
CIGER	1133	0	-0.0783364	0.53125
CIGER	1134	0	-0.0768258	0.475
CIGER	1136	0	0.0654385	0.459459
CIGER	1137	0	-0.0679106	0.625
CIGER	1143	0	0.0704159	1
CIGER	1157	0	-0.0965374	0.393939
CIGER	1166	0	0.193322	0.388889
CIGER	1167	0	0.00949564	0.314286
CIGER	1173	0	0.0381988	0.43662
CIGER	1175	0	-0.0959701	0.3125
CIGER	1182	0	-0.0154098	1
CIGER	1187	0	0.0144307	0.307692
CIGER	1194	0	-0.00339867	1
CIGER	1205	0	0.0248066	0.254237
CIGER	1206	0	-0.0546976	0.271429
CIGER	1210	0	-0.12149	0.374101
CIGER	1212	0	-0.0903254	0.596154
CIGER	1223	0	-0.0436506	1
CIGER	1224	0	0.0513392	1
CIGER	1226	0	0.0441869	0.80597
CIGER	1232	0	0.0826332	0.701493
CIGER	1237	0	0.00366951	1
CIGER	1242	0	-0.164572	1
CIGER	1264	0	-0.0282101	1
CIGER	1266	0	0.243561	0.854545
CIGER	1272	0	0.0293588	0.342857
CIGER	1274	0	-0.0160459	0.564516
CIGER	1277	0	0.276553	0.688525
CIGER	1278	0	-0.0473513	0.311111
CIGER	1283	0	-0.156851	0.740741
CIGER	1284	0	0.138736	0.774194
CIGER	1286	0	-0.0441705	1
CIGER	1292	0	0.0113675	0.68254
CIGER	1301	0	-0.038379	0.3
CIGER	1302	0	-0.00665869	0.3
CIGER	1304	0	-0.0801377	0.376812
CIGER	1315	0	0.0693887	0.283582
CIGER	1319	0	-0.0848457	0.3375
CIGER	1324	0	-0.0466893	0.327586
CIGER	1332	0	0.0152711	1
CIGER	1334	0	-0.0220178	0.339286
CIGER	1341	0	0.00843788	1
CIGER	1345	0	0.206107	0.784615
CIGER	1363	0	-0.099276	0.789474
CIGER	1367	0	-0.0169889	0.367647
CIGER	1372	0	0.13765	1
CIGER	1374	0	0.0146318	1
CIGER	1376	0	-0.154814	0.677419
CIGER	1380	0	-0.0148692	0.277778
CIGER	1396	0	0.117747	0.560606
CIGER	1413	0	0.28225	0.625
CIGER	1418	0	-0.0218803	0.344828
CIGER	1422	0	-0.0588993	0.383333
CIGER	1436	0	-0.129453	0.30303
CIGER	1437	0	-0.0337144	0.256757
CIGER	1440	0	0.168959	0.493333
CIGER	1443	0	0.246458	0.575
CIGER	1445	0	0.0521542	1
CIGER	1454	0	-0.00701617	0.404762
CIGER	1462	0	0.120026	1
CIGER	1470	0	-0.0275163	1
CIGER	1475	0	0.216967	0.414634
CIGER	1482	0	-0.0489365	0.354839
CIGER	1483	0	0.0474148	0.45122
CIGER	1484	0	-0.031293	0.45977
CIGER	1490	0	0.0671203	1
CIGER	1491	0	0.0233117	0.746988
CIGER	1496	0	-0.0139425	0.369565
CIGER	1497	0	0.229775	0.306452
CIGER	1504	0	-0.0938776	0.254545
CIGER	1518	0	-0.0186568	0.325
CIGER	1521	0	-0.0616421	0.4
CIGER	1524	0	-0.205984	0.32
CIGER	1529	0	0.020221	1
CIGER	1534	0	0.164692	0.464286
CIGER	1537	0	-0.0684751	0.851852
CIGER	1546	0	0.109612	0.7375
CIGER	1552	0	0.204341	0.805556
CIGER	1555	0	-0.0056642	0.547619
CIGER	1560	0	0.0988808	1
CIGER	1567	0	0.00928377	0.292683
CIGER	1575	0	0.221475	0.32
CIGER	1577	0	0.137841	1
CIGER	1585	0	0.0440753	1
CIGER	1587	0	0.0395928	0.714286
CIGER	1591	0	-0.0526025	0.770492
CIGER	1602	0	-0.00871935	0.468085
CIGER	1604	0	0.0475843	0.38
CIGER	1608	0	-0.158894	0.357143
CIGER	1616	0	0.0171201	0.75
CIGER	1624	0	0.111803	1
CIGER	1626	0	0.073219	0.75
CIGER	1631	0	-0.0198327	0.382353
CIGER	1633	0	-0.0630036	0.4
CIGER	1636	0	-0.0917601	0.702128
CIGER	1640	0	-0.0156161	0.925926
CIGER	1642	0	-0.0130705	0.827586
CIGER	1643	0	0.0284633	0.893617
CIGER	1651	0	-0.00887163	0.416667
CIGER	1656	0	0.0198847	0.390244
CIGER	1662	0	-0.0879985	0.658537
CIGER	1672	0	-0.0514184	0.333333
CIGER	1675	0	-0.0585904	0.390244
CIGER	1678	0	0.0301502	0.369565
CIGER	1681	0	-0.12636	0.666667
CIGER	1683	0	0.0134147	0.285714
CIGER	1686	0	0.00688471	1
CIGER	1688	0	-0.0563376	0.605263
CIGER	1691	0	-0.108159	0.489796
CIGER	1692	0	-0.0821803	0.489796
CIGER	1702	0	0.0384939	0.383333
CIGER	1712	0	0.0104791	1
CIGER	1713	0	-0.0633714	1
CIGER	1721	0	-0.0157434	0.57377
CIGER	1725	0	-0.00594972	0.793103
CIGER	1726	0	0.0329942	1
CIGER	1727	0	-0.00149354	0.728814
CIGER	1734	0	0.019085	0.358025
CIGER	1740	0	0.151974	0.578947
CIGER	1743	0	-0.0329073	0.479452
CIGER	1747	0	0.0119296	0.4
CIGER	1748	0	-0.071656	0.677419
CIGER	1751	0	-0.0341709	0.625
CIGER	1758	0	-0.109265	0.741935
CIGER	1763	0	0.0362114	0.428571
CIGER	1765	0	-0.0602199	0.396552
CIGER	1767	0	-0.0347766	0.44186
CIGER	1774	0	-0.0154599	0.366197
CIGER	1778	0	-0.0663709	0.246377
CIGER	1779	0	0.0475062	0.78
CIGER	1784	0	0.00443634	0.230769
CIGER	1801	0	0.230251	0.342466
CIGER	1803	0	-0.0219773	0.313953
CIGER	1807	0	-0.124506	0.289157
CIGER	1808	0	0.00406874	0.638298
CIGER	1812	0	0.100175	0.858974
CIGER	1836	0	0.0196707	0.47619
CIGER	1839	0	0.112569	0.5
CIGER	1843	0	0.026311	0.512195
CIGER	1845	0	-0.143026	0.388889
CIGER	1847	0	-0.183451	0.543478
CIGER	1851	0	-0.0211344	0.61039
CIGER	1858	0	0.00367354	0.765957
CIGER	1865	0	0.105825	0.650602
CIGER	1879	0	0.104156	0.705128
CIGER	1896	0	0.0545863	0.473684
CIGER	1900	0	-0.115333	0.25
CIGER	1901	0	0.0101869	0.246377
CIGER	1902	0	0.0565277	0.354839
CIGER	1906	0	0.0476928	0.74359
CIGER	1908	0	-0.029697	0.298246
CIGER	1910	0	0.00867336	0.910714
CIGER	1916	0	-0.018999	0.275362
CIGER	1926	0	-0.0328486	1
CIGER	1932	0	0.189534	1
CIGER	1943	0	-0.0502594	0.382979
CIGER	1946	0	0.0980849	0.285714
CIGER	1948	0	-0.0132195	0.34
CIGER	1957	0	0.0288185	0.351351
CIGER	1964	0	0.0272578	0.355932
CIGER	1965	0	-0.164889	0.514286
CIGER	1969	0	0.0235487	0.294872
CIGER	1978	0	0.0454226	0.557377
CIGER	1986	0	0.140558	0.605263
CIGER	1989	0	-0.00517937	0.521739
CIGER	2010	0	0.112666	0.560976
CIGER	2014	0	-0.0229247	0.604651
CIGER	2020	0	0.0409495	0.527273
CIGER	2022	0	-0.0252614	0.651685
CIGER	2024	0	-0.120758	0.359375
CIGER	2026	0	-0.00181456	0.322581
CIGER	2030	0	-0.0447165	0.25
CIGER	2031	0	0.0221561	0.509804
CIGER	2035	0	-0.0155688	0.8375
CIGER	2037	0	-0.0679279	0.86
CIGER	2041	0	0.0513811	0.6
CIGER	2044	0	-0.0218064	0.346939
CIGER	2046	0	-0.0171869	0.259259
CIGER	2049	0	-0.0424919	0.275862
CIGER	2050	0	-0.136451	0.410256
CIGER	2053	0	0.065744	0.683333
CIGER	2054	0	-0.0208362	0.422222
CIGER	2072	0	0.195122	0.505376
CIGER	2075	0	-0.0475051	0.292135
CIGER	2081	0	0.169141	0.337209
CIGER	2082	0	0.0435649	0.426966
CIGER	2093	0	0.00495462	0.594203
CIGER	2094	0	-0.198827	0.535714
CIGER	2097	0	0.132372	0.795455
CIGER	2103	0	-0.0209649	0.571429
CIGER	2107	0	0.0234198	0.859155
CIGER	2108	0	0.10358	0.440476
CIGER	2109	0	0.000461642	0.293478
CIGER	2112	0	-0.0038313	0.638889
CIGER	2114	0	-0.0428932	0.231707
CIGER	2115	0	-0.0220701	0.216216
CIGER	2117	0	-0.0282335	0.446809
CIGER	2118	0	-0.0539495	0.36
CIGER	2122	0	0.118461	0.731343
CIGER	2123	0	-0.0800335	0.459259
CIGER	2130	0	-0.0604692	0.530864
CIGER	2132	0	-0.00801852	0.721519
CIGER	2137	0	0.0341233	0.694915
CIGER	2138	0	-0.155394	0.473684
CIGER	2141	0	-0.0799046	0.705882
CIGER	2142	0	-0.054035	0.607143
CIGER	2160	0	0.0132808	0.308642
CIGER	2162	0	0.0852516	0.333333
CIGER	2164	0	0.0709194	0.864407
CIGER	2166	0	-0.0047324	1
CIGER	2167	0	0.0820371	0.836066
CIGER	2168	0	-0.0936623	0.754098
CIGER	2172	0	-0.0462465	0.557692
CIGER	2175	0	-0.0476615	0.39726
CIGER	2178	0	0.17329	0.733333
CIGER	2182	0	-0.0387402	0.558442
CIGER	2183	0	0.059834	0.754717
CIGER	2184	0	0.283382	0.764706
CIGER	2186	0	0.0531349	0.76
CIGER	2191	0	-0.0436509	0.326316
CIGER	2202	0	0.0562727	0.657143
CIGER	2203	0	0.000951506	0.426471
CIGER	2221	0	-0.184304	0.609375
CIGER	2238	0	-0.0574557	0.546875
CIGER	2243	0	0.0277015	0.661538
CIGER	2250	0	-0.094716	0.426471
CIGER	2258	0	-0.0479144	0.306122
CIGER	2264	0	-0.0238495	0.35443
CIGER	2274	0	-0.117364	0.541667
CIGER	2286	0	0.322361	0.386364
CIGER	2290	0	-0.022312	0.561404
CIGER	2291	0	-0.188655	0.318681
CIGER	2298	0	0.117247	0.83871
CIGER	2308	0	-0.00441547	0.295775
CIGER	2309	0	-0.00624137	0.391304
CIGER	2312	0	0.208129	0.787234
CIGER	2313	0	0.0481082	0.416667
CIGER	2318	0	0.216781	0.596491
CIGER	2323	0	0.146822	0.311475
CIGER	2326	0	-0.138939	0.40678
CIGER	2327	0	0.0407578	0.630769
CIGER	2336	0	-0.0305285	0.564103
CIGER	2338	0	-0.116362	0.345455
CIGER	2341	0	-0.0414615	0.670886
CIGER	2353	0	0.0358549	0.361111
CIGER	2356	0	0.106578	0.612903
CIGER	2361	0	0.185651	0.626506
CIGER	2364	0	-0.0208946	0.734694
CIGER	2366	0	0.305449	0.454545
CIGER	2367	0	-0.0380213	0.623188
CIGER	2372	0	-0.00511789	1
CIGER	2374	0	0.0261063	1
CIGER	2375	0	-0.0236987	1
CIGER	2379	0	-0.0246772	0.218182
CIGER	2380	0	-0.00905132	0.908046
CIGER	2387	0	0.0228705	0.666667
CIGER	2390	0	0.0138042	0.827586
CIGER	2391	0	0.0521908	0.267241
CIGER	2401	0	-0.129526	0.3
CIGER	2402	0	0.0507946	0.451613
CIGER	2405	0	-0.217933	0.913793
CIGER	2408	0	-0.0907133	0.705882
CIGER	2441	0	0.0616888	1
CIGER	2446	0	0.135215	1
CIGER	2455	0	0.152405	0.711111
CIGER	2456	0	0.0435168	0.735294
CIGER	2463	0	0.0417571	0.3125
CIGER	2469	0	-0.155814	0.351064
CIGER	2471	0	0.153799	0.71875
CIGER	2472	0	-0.0311832	0.516484
CIGER	2477	0	-0.0130055	0.849057
CIGER	2481	0	-0.0314902	0.258621
CIGER	2482	0	-0.132861	0.261364
CIGER	2487	0	0.213533	0.844444
CIGER	2491	0	-0.111776	0.685185
CIGER	2506	0	-0.0271287	0.538462
CIGER	2511	0	-0.0480423	1
CIGER	2512	0	-0.034372	0.418919
CIGER	2517	0	0.214852	0.651515
CIGER	2521	0	-0.028832	0.274725
CIGER	2522	0	-0.0566578	0.310345
CIGER	2527	0	-0.0246133	0.268657
CIGER	2533	0	0.0684862	0.350877
CIGER	2542	0	0.113114	0.350649
CIGER	2552	0	0.0151769	0.619048
CIGER	2553	0	0.130999	0.78
CIGER	2562	0	0.161404	0.383333
CIGER	2563	0	-0.0264288	0.515625
CIGER	2568	0	0.00191217	0.4
CIGER	2569	0	0.328083	0.744681
CIGER	2575	0	0.0860827	1
CIGER	2579	0	0.263444	1
CIGER	2581	0	-0.0612748	0.419355
CIGER	2584	0	-0.00852913	0.280899
CIGER	2585	0	-0.0581673	0.342105
CIGER	2590	0	0.0378791	0.46875
CIGER	2602	0	-0.0150506	0.512195
CIGER	2604	0	-0.0240653	0.710526
CIGER	2605	0	0.158087	0.5
CIGER	2611	0	-0.0592422	0.305556
CIGER	2616	0	0.358302	0.5
CIGER	2619	0	-0.0821846	0.372093
CIGER	2624	0	-0.0289988	1
CIGER	2630	0	0.242636	1
CIGER	2642	0	-0.0259879	0.717949
CIGER	2646	0	0.0669872	1
CIGER	2653	0	0.0150122	1
CIGER	2654	0	0.0279616	1
CIGER	2656	0	0.0149102	0.55
CIGER	2657	0	0.0173879	0.702703
CIGER	2661	0	0.0496291	0.565217
CIGER	2669	0	-0.197303	0.55814
CIGER	2687	0	-0.00835228	0.869565
CIGER	2689	0	0.0580243	1
CIGER	2693	0	-0.00961241	0.615385
CIGER	2711	0	-0.0239971	0.74359
CIGER	2715	0	0.0108941	1
CIGER	2721	0	0.184542	0.414634
CIGER	2723	0	0.204671	0.357143
CIGER	2729	0	-0.0237716	0.395062
CIGER	2735	0	-0.0689132	0.55102
CIGER	2747	0	0.0265585	0.754098
CIGER	2755	0	0.0261511	1
CIGER	2757	0	-0.185967	0.428571
CIGER	2758	0	0.457138	0.415094
CIGER	2761	0	-0.00404123	0.293103
CIGER	2763	0	-0.129844	1
CIGER	2769	0	0.273728	0.716981
CIGER	2771	0	0.253567	0.685185
CIGER	2775	0	-0.0679527	0.222222
CIGER	2778	0	0.117563	0.735849
CIGER	2790	0	-0.0433829	0.376812
CIGER	2792	0	-0.0236313	0.365079
CIGER	2800	0	-0.0408286	0.644068
CIGER	2808	0	0.0388527	0.781818
CIGER	2811	0	-0.0513794	0.419355
CIGER	2813	0	0.0384601	1
CIGER	2815	0	-0.0700816	0.344262
CIGER	2825	0	0.00266092	0.357143
CIGER	2829	0	0.00324111	0.576923
CIGER	2834	0	0.156495	0.72619
CIGER	2837	0	0.0540243	0.75
CIGER	2839	0	0.215007	1
CIGER	2853	0	0.119113	0.666667
CIGER	2866	0	0.0570188	0.404255
CIGER	2875	0	0.0046419	0.909091
CIGER	2877	0	-0.0189394	0.48
CIGER	2880	0	0.00312274	0.466667
CIGER	2881	0	-0.0882454	1
CIGER	2883	0	-0.0184328	0.581395
CIGER	2891	0	0.0580906	0.724138
CIGER	2895	0	0.0826113	1
CIGER	2898	0	0.222262	0.25
CIGER	2906	0	-0.0310748	0.477273
CIGER	2907	0	0.0386017	0.395833
CIGER	2922	0	0.0552991	0.634146
CIGER	2923	0	0.0247341	0.40678
CIGER	2935	0	0.182602	0.734177
CIGER	2940	0	-0.151712	0.461538
CIGER	2943	0	-0.0228267	0.45098
CIGER	2945	0	-0.0393577	0.483871
CIGER	2948	0	-0.217119	0.761905
CIGER	2950	0	0.0542018	0.818182
CIGER	2962	0	0.0163972	0.387097
CIGER	2969	0	-0.00245436	0.642857
CIGER	2970	0	-0.0725425	0.642857
CIGER	2986	0	0.00356331	0.733333
CIGER	2989	0	0.175792	0.428571
CIGER	3000	0	-0.00339194	0.637681
CIGER	3003	0	-0.00283097	1
CIGER	3012	0	-0.0513175	0.384615
CIGER	3021	0	-0.0294312	1
CIGER	3027	0	0.0351446	1
CIGER	3029	0	0.0132418	0.736842
CIGER	3044	0	0.194196	0.52381
CIGER	3051	0	0.00812664	0.5
CIGER	3054	0	0.0246015	0.486486
CIGER	3069	0	0.024763	0.380282
CIGER	3078	0	0.0800139	0.333333
CIGER	3085	0	0.0109329	0.26087
CIGER	3089	0	-0.0261134	0.494118
CIGER	3091	0	0.0105635	0.830508
CIGER	3092	0	-0.0234457	0.361702
CIGER	3096	0	0.0300216	0.324324
CIGER	3109	0	0.102784	1
CIGER	3111	0	0.214349	0.533333
CIGER	3112	0	0.271547	0.602941
CIGER	3119	0	0.077603	0.555556
CIGER	3121	0	0.107833	0.555556
CIGER	3123	0	-0.0375063	0.666667
CIGER	3129	0	-0.0070714	0.375
CIGER	3130	0	-0.0403131	0.659574
CIGER	3137	0	0.0706632	0.55814
CIGER	3142	0	0.0659359	0.319149
CIGER	3146	0	-0.00132644	0.763158
CIGER	3161	0	0.111045	0.782051
CIGER	3167	0	0.0981308	0.656716
CIGER	3174	0	0.0357955	0.69697
CIGER	3179	0	0.131228	0.686747
CIGER	3190	0	-0.115652	0.347826
CIGER	3191	0	0.0253727	0.54386
CIGER	3197	0	-0.0776716	0.452381
CIGER	3198	0	0.0367713	0.555556
CIGER	3201	0	0.0785235	0.763158
CIGER	3214	0	-0.12194	0.560976
CIGER	3233	0	0.0584757	0.804348
CIGER	3234	0	0.00614526	0.842105
CIGER	3238	0	0.00951988	1
CIGER	3244	0	-0.156023	0.804348
CIGER	3246	0	-0.145363	0.877193
CIGER	3255	0	-0.0523793	0.41791
CIGER	3258	0	0.0291773	0.521277
CIGER	3261	0	-0.284185	0.62963
CIGER	3283	0	0.127451	0.548387
CIGER	3292	0	0.0719163	0.5
CIGER	3293	0	0.018651	0.536232
CIGER	3299	0	0.168079	0.494253
CIGER	3305	0	0.144383	0.701493
CIGER	3313	0	-0.143168	1
CIGER	3314	0	-0.079827	0.780488
CIGER	3323	0	-0.0080033	0.299065
CIGER	3341	0	0.0497661	0.47619
CIGER	3359	0	-0.183326	0.835616
CIGER	3365	0	-0.00525913	0.328125
CIGER	3366	0	0.0569164	0.447368
CIGER	3369	0	-0.0151675	0.347826
CIGER	3373	0	0.0229177	0.422222
CIGER	3379	0	-0.0686979	0.68
CIGER	3386	0	-0.0815429	0.348837
CIGER	3387	0	-0.0677185	0.380952
CIGER	3389	0	-0.0871894	0.813559
CIGER	3395	0	-0.07938	0.333333
CIGER	3396	0	-0.0151879	0.271429
CIGER	3401	0	0.0547847	0.744186
CIGER	3402	0	0.086846	0.744186
CIGER	3405	0	-0.182145	0.543478
CIGER	3407	0	-0.0938447	0.266667
CIGER	3415	0	-0.081676	0.333333
CIGER	3421	0	-0.0323616	0.233333
CIGER	3427	0	-0.00141973	0.295775
CIGER	3430	0	0.0950269	0.643836
CIGER	3443	0	0.0873016	0.65
CIGER	3447	0	0.145159	0.513158
CIGER	3451	0	0.273901	0.491228
CIGER	3453	0	0.165602	0.577778
CIGER	3458	0	0.218513	0.859155
CIGER	3462	0	-0.0636352	0.814815
CIGER	3467	0	-0.00116603	0.262295
CIGER	3474	0	0.124293	0.514286
CIGER	3476	0	-0.207287	1
CIGER	3477	0	0.184235	0.493827
CIGER	3478	0	0.177217	0.493827
CIGER	3485	0	-0.0283835	0.27027
CIGER	3490	0	-0.0572334	0.819277
CIGER	3492	0	0.0126807	0.651376
CIGER	3493	0	0.103483	0.566372
CIGER	3494	0	0.100201	0.651376
CIGER	3501	0	-0.0748467	0.247191
CIGER	3506	0	0.0118416	0.206667
CIGER	3507	0	0.0866808	1
CIGER	3516	0	-0.0342876	0.352941
CIGER	3526	0	-0.0611235	0.28
CIGER	3527	0	-0.0194707	0.295455
CIGER	3528	0	-0.0987483	0.309091
CIGER	3530	0	0.0615211	0.328767
CIGER	3536	0	0.119163	0.761194
CIGER	3540	0	0.228384	1
CIGER	3558	0	0.169543	0.569767
CIGER	3560	0	0.195412	0.753623
CIGER	3572	0	0.0554987	0.634921
CIGER	3577	0	0.0504809	0.48913
CIGER	3578	0	-0.127998	1
CIGER	3600	0	-0.109755	0.862745
CIGER	3610	0	0.313943	0.722222
CIGER	3616	0	0.418107	1
CIGER	3633	0	0.118684	0.726027
CIGER	3659	0	0.0495414	0.88785
CIGER	3660	0	-0.116997	0.648148
CIGER	3663	0	0.00488535	0.712121
CIGER	3664	0	0.0860193	0.813559
CIGER	3671	0	-0.0162627	0.491228
CIGER	3685	0	-0.000707488	1
CIGER	3687	0	-0.0725798	0.581081
CIGER	3699	0	-0.071295	0.472222
CIGER	3706	0	0.160897	0.365385
CIGER	3723	0	0.00265806	0.428571
CIGER	3729	0	-0.0205287	0.314607
CIGER	3731	0	-6.10352e-05	0.777778
CIGER	3732	0	0.0447691	0.692308
CIGER	3736	0	-0.00632509	0.477273
CIGER	3737	0	-0.102799	0.433333
CIGER	3740	0	-0.0164237	0.307692
CIGER	3741	0	-0.0227394	0.538462
CIGER	3746	0	-0.00358901	0.755102
CIGER	3750	0	-0.00853314	0.510204
CIGER	3761	0	0.118399	0.619048
CIGER	3762	0	0.213193	0.661538
CIGER	3766	0	-0.0976146	0.745098
CIGER	3767	0	0.132187	0.886364
CIGER	3771	0	0.019684	0.482143
CIGER	3785	0	-0.0308426	0.4
CIGER	3790	0	-0.0531529	0.434783
CIGER	3792	0	-0.120128	0.310345
CIGER	3793	0	-0.0162667	0.284211
CIGER	3796	0	0.00574368	0.791045
CIGER	3800	0	0.0126991	1
CIGER	3806	0	0.118919	0.805556
CIGER	3819	0	0.188948	0.6
CIGER	3820	0	-0.073089	0.319444
CIGER	3823	0	-0.0609293	0.333333
CIGER	3824	0	0.000867619	0.323077
CIGER	3827	0	-0.0660198	0.317647
CIGER	3830	0	0.0582586	0.588235
CIGER	3837	0	0.0694318	0.84127
CIGER	3840	0	-0.11656	0.55102
CIGER	3842	0	0.00596911	0.974359
CIGER	3846	0	-0.0495721	0.329545
CIGER	3867	0	0.0258126	1
CIGER	3874	0	-0.0356027	0.578947
CIGER	3881	0	0.0462778	0.428571
CIGER	3883	0	0.00582935	0.648649
CIGER	3884	0	0.116573	0.564516
CIGER	3887	0	0.0883414	0.433735
CIGER	3897	0	0.109329	0.428571
CIGER	3903	0	0.0212732	0.535714
CIGER	3904	0	0.0607757	0.77551
CIGER	3908	0	-0.0604631	0.34375
CIGER	3910	0	0.104697	0.389831
CIGER	3911	0	0.0932427	0.764706
CIGER	3923	0	-0.133985	1
CIGER	3926	0	-0.0563912	1
CIGER	3939	0	-0.0631978	0.651515
CIGER	3948	0	-0.0346309	0.628571
CIGER	3951	0	-0.053696	0.365079
CIGER	3952	0	-0.0184106	0.772727
CIGER	3954	0	0.056387	0.602273
CIGER	3962	0	-0.0489377	0.629032
CIGER	3980	0	-0.0571017	0.305085
CIGER	3992	0	0.0771082	0.319444
CIGER	3993	0	-0.0836675	0.678571
CIGER	3994	0	-0.089745	0.435484
CIGER	4013	0	0.0128136	1
CIGER	4022	0	0.295242	0.3875
CIGER	4028	0	0.0713828	0.773585
CIGER	4030	0	-0.138423	0.468085
CIGER	4036	0	0.0983332	0.715789
CIGER	4041	0	0.11356	0.754717
CIGER	4055	0	0.171204	0.813559
CIGER	4058	0	0.0302745	0.549296
CIGER	4064	0	0.152773	0.890909
CIGER	4068	0	0.0245327	0.447761
CIGER	4073	0	0.0439112	0.777778
CIGER	4076	0	-0.00328201	1
CIGER	4085	0	0.119514	0.8125
CIGER	4091	0	-0.0577766	0.353659
CIGER	4092	0	0.213223	0.595238
CIGER	4093	0	-0.116653	0.328767
CIGER	4094	0	0.0676251	0.642857
CIGER	4100	0	0.183237	0.666667
CIGER	4105	0	0.0932547	0.6125
CIGER	4106	0	0.259003	0.743243
CIGER	4116	0	-0.00795884	0.336957
CIGER	4118	0	0.0368057	0.74
CIGER	4130	0	-0.0123598	0.612903
CIGER	4131	0	-0.111428	0.633333
CIGER	4135	0	-0.0398251	0.65625
CIGER	4151	0	0.155534	0.725
CIGER	4156	0	0.116693	1
CIGER	4160	0	0.133492	0.728395
CIGER	4162	0	0.132971	0.725
CIGER	4163	0	0.0653752	0.714286
CIGER	4164	0	0.0798743	0.75
CIGER	4174	0	0.155496	0.819277
CIGER	4176	0	-0.0459037	0.418605
CIGER	4177	0	-0.0196303	0.452381
CIGER	4179	0	-0.130642	0.340909
CIGER	4184	0	0.107309	0.31
CIGER	4188	0	-0.104947	1
CIGER	4191	0	-0.0966262	0.306452
CIGER	4205	0	-0.221613	0.321429
CIGER	4211	0	-0.0380082	0.52809
CIGER	4215	0	0.220977	0.657534
CIGER	4227	0	0.138271	0.594595
CIGER	4228	0	0.355772	0.539683
CIGER	4231	0	0.00183234	0.883117
CIGER	4235	0	0.00613934	1
CIGER	4241	0	0.0627955	0.37037
CIGER	4245	0	0.0928719	0.435484
CIGER	4254	0	-0.0873326	0.519231
CIGER	4258	0	0.174036	0.835821
CIGER	4262	0	0.278852	0.746032
CIGER	4284	0	-0.0545763	1
CIGER	4288	0	0.375086	1
CIGER	4290	0	0.2198	1
CIGER	4291	0	0.3735	1
CIGER	4312	0	0.201964	0.506173
CIGER	4324	0	0.196873	1
CIGER	4328	0	-0.0312656	0.876404
CIGER	4330	0	0.0551112	1
CIGER	4331	0	0.012966	1
CIGER	4333	0	0.0564257	1
CIGER	4342	0	0.10405	0.446429
CIGER	4345	0	0.033002	0.733333
CIGER	4347	0	-0.0344369	1
CIGER	4348	0	-0.190751	1
CIGER	4367	0	-0.0474178	0.608696
CIGER	4369	0	0.0407276	0.36
CIGER	4376	0	0.0531839	0.617021
CIGER	4379	0	-0.0712186	0.383838
CIGER	4386	0	-0.0304397	0.648649
CIGER	4392	0	-0.0179727	0.708333
CIGER	4393	0	0.0754962	0.708333
CIGER	4400	0	-0.116397	0.56
CIGER	4405	0	-0.237966	1
CIGER	4407	0	-0.0444403	1
CIGER	4408	0	0.0455422	1
CIGER	4438	0	0.128802	1
CIGER	4453	0	-0.0197644	1
CIGER	4454	0	-0.0195522	0.439024
CIGER	4461	0	-0.00514413	0.37931
CIGER	4473	0	0.0334513	0.411765
CIGER	4474	0	0.0180953	0.403846
CIGER	4476	0	-0.00362092	0.37037
CIGER	4481	0	0.00710288	0.852459
CIGER	4488	0	0.0999911	0.582418
CIGER	4490	0	0.0296538	0.672414
CIGER	4491	0	0.265703	0.75
CIGER	4492	0	0.138844	0.719298
CIGER	4494	0	0.291044	0.78
CIGER	4495	0	0.289209	0.754717
CIGER	4500	0	0.268623	0.781818
CIGER	4503	0	-0.0550527	0.568182
CIGER	4532	0	-0.0427123	0.372881
CIGER	4536	0	0.000293787	0.405797
CIGER	4538	0	0.0452584	0.714286
CIGER	4543	0	0.17913	0.565217
CIGER	4557	0	0.372621	1
CIGER	4567	0	0.424485	1
CIGER	4568	0	0.366978	1
CIGER	4573	0	0.0705125	0.594595
CIGER	4579	0	0.12664	1
CIGER	4584	0	0.0543677	0.659091
CIGER	4591	0	0.106207	0.655738
CIGER	4607	0	0.155243	1
CIGER	4611	0	0.148563	0.753425
CIGER	4616	0	0.00788692	0.736842
CIGER	4634	0	0.163048	0.5
CIGER	4643	0	0.135779	0.708333
CIGER	4644	0	0.304123	0.86
CIGER	4658	0	0.128919	0.561644
CIGER	4663	0	0.0362959	0.463768
CIGER	4678	0	-0.022565	0.690476
CIGER	4679	0	-0.0274917	0.275862
CIGER	4680	0	0.146828	0.673469
CIGER	4681	0	0.0483937	0.610169
CIGER	4692	0	0.0193731	0.377049
CIGER	4693	0	-0.00222568	0.45614
CIGER	4694	0	0.19928	1
CIGER	4703	0	0.0633645	0.659091
CIGER	4704	0	-0.0713434	0.457627
CIGER	4720	0	0.0633397	0.269231
CIGER	4721	0	0.177641	0.54386
CIGER	4722	0	-0.00223055	0.75
CIGER	4725	0	-0.0506245	0.514286
CIGER	4728	0	0.0320063	0.578125
CIGER	4730	0	0.405281	0.74
CIGER	4733	0	0.0477427	0.72
CIGER	4736	0	0.168101	0.433333
CIGER	4740	0	0.230611	0.512195
CIGER	4746	0	-0.02338	0.466667
CIGER	4750	0	-0.169332	0.294118
CIGER	4754	0	0.137101	0.74
CIGER	4761	0	0.124479	1
CIGER	4763	0	0.192439	1
CIGER	4768	0	0.262969	1
CIGER	4781	0	-0.0848859	0.310811
CIGER	4787	0	-0.0235273	0.505882
CIGER	4788	0	0.0970044	0.320513
CIGER	4793	0	-0.0369283	1
CIGER	4794	0	-0.0192206	0.390244
CIGER	4801	0	0.0254389	1
CIGER	4805	0	-0.0558369	0.289855
CIGER	4811	0	0.20578	1
CIGER	4823	0	0.280781	1
CIGER	4832	0	0.342215	0.808989
CIGER	4843	0	0.260711	1
CIGER	4851	0	0.00879246	0.91358
CIGER	4855	0	0.293581	1
CIGER	4863	0	0.29834	1
CIGER	4876	0	0.322185	1
CIGER	4878	0	0.0840849	1
CIGER	4882	0	0.267849	1
CIGER	4885	0	-0.00542418	1
CIGER	4898	0	-0.000148123	1
CIGER	4904	0	0.0542602	0.926829
CIGER	4906	0	0.263999	1
CIGER	4916	0	0.306457	1
CIGER	4919	0	-0.00384966	1
CIGER	4923	0	0.10605	0.87013
CIGER	4925	0	0.0849733	0.333333
CIGER	4929	0	0.0793553	0.466667
CIGER	4932	0	-0.13853	0.367816
CIGER	4934	0	0.014422	0.261364
CIGER	4935	0	0.214248	0.72
CIGER	4937	0	0.0330396	0.895349
CIGER	4944	0	0.140728	0.630435
CIGER	4947	0	0.18877	1
CIGER	4949	0	0.0261298	0.585366
CIGER	4957	0	0.0508884	1
CIGER	4968	0	-0.0965219	0.782051
CIGER	4978	0	0.0571536	0.888889
CIGER	4981	0	0.145093	0.693182
CIGER	4982	0	0.0693305	0.755814
CIGER	4991	0	0.0502211	1
CIGER	4996	0	0.230709	1
CIGER	5008	0	0.0849562	1
CIGER	5009	0	0.0940189	1
CIGER	5021	0	0.0333111	0.870588
CIGER	5029	0	0.151506	1
CIGER	5030	0	-0.0893598	0.918919
CIGER	5031	0	0.293425	1
CIGER	5037	0	0.0176936	0.7875
CIGER	5043	0	0.285382	1
CIGER	5046	0	0.223197	1
CIGER	5055	0	0.257639	0.739726
CIGER	5073	0	0.131884	1
CIGER	5077	0	0.204947	0.935065
CIGER	5080	0	0.139514	1
CIGER	5083	0	0.255216	1
CIGER	5091	0	0.233913	1
CIGER	5092	0	0.132309	1
CIGER	5093	0	0.192756	1
CIGER	5094	0	0.236823	1
CIGER	5102	0	0.349785	1
CIGER	5106	0	0.267375	1
CIGER	5110	0	0.0917596	0.842697
CIGER	5117	0	0.250289	1
CIGER	5119	0	0.227394	1
CIGER	5123	0	0.218789	1
CIGER	5130	0	0.266522	1
CIGER	5133	0	0.270861	1
CIGER	5136	0	0.328137	1
CIGER	5139	0	0.131282	0.642857
CIGER	5143	0	0.150623	1
CIGER	5153	0	0.262547	1
CIGER	5160	0	0.194458	1
CIGER	5177	0	-0.0212118	0.319444
CIGER	5179	0	-0.000243121	0.416667
CIGER	5182	0	0.115025	1
CIGER	5185	0	0.0583438	0.6375
CIGER	5192	0	0.0358413	0.6375
CIGER	5194	0	0.12476	1
CIGER	5201	0	0.369198	1
CIGER	5203	0	0.333095	1
CIGER	5205	0	0.0631103	0.632911
CIGER	5213	0	-0.0622173	0.511628
CIGER	5216	0	0.156212	0.245098
CIGER	5223	0	-0.00654829	0.469697
CIGER	5232	0	0.00196819	0.824561
CIGER	5247	0	-0.0202513	1
CIGER	5261	0	0.268757	1
CIGER	5265	0	0.171159	1
CIGER	5269	0	0.0474633	0.797872
CIGER	5274	0	0.0841164	0.8
CIGER	5276	0	0.166579	0.817073
CIGER	5278	0	0.239561	1
CIGER	5283	0	0.0352338	1
CIGER	5284	0	0.159112	1
CIGER	5286	0	0.168349	1
CIGER	5287	0	0.137211	1
CIGER	5290	0	0.263807	1
CIGER	5318	0	0.223704	1
CIGER	5319	0	-0.00610723	0.875
CIGER	5320	0	0.281754	1
CIGER	5342	0	0.155343	1
CIGER	5345	0	-0.0614841	0.847059
CIGER	5374	0	0.269269	1
CIGER	5377	0	0.217864	1
CIGER	5381	0	0.153291	1
CIGER	5390	0	-0.0183745	0.78481
CIGER	5391	0	0.0441472	0.897436
CIGER	5392	0	-0.0230869	0.829545
CIGER	5393	0	0.230146	1
CIGER	5403	0	0.137303	0.347222
CIGER	5404	0	-0.144504	0.458333
CIGER	5412	0	0.0279012	1
CIGER	5422	0	0.0666285	0.682927
CIGER	5433	0	0.0451807	0.811321
CIGER	5441	0	0.288731	0.339623
CIGER	5442	0	0.0132823	0.6
CIGER	5445	0	-0.0244516	0.356164
CIGER	5447	0	0.0812579	0.783333
CIGER	5475	0	-0.0149265	0.817073
CIGER	5487	0	-0.0246437	0.337662
CIGER	5493	0	0.184894	0.8
CIGER	5498	0	0.205084	1
CIGER	5503	0	0.259794	1
CIGER	5506	0	0.10431	1
CIGER	5507	0	0.287947	1
CIGER	5513	0	0.0756019	0.7625
CIGER	5524	0	0.186235	1
CIGER	5528	0	0.0192818	0.807229
CIGER	5531	0	0.102248	1
CIGER	5553	0	0.094057	1
CIGER	5555	0	0.0620164	1
CIGER	5559	0	0.19834	1
CIGER	5569	0	0.191494	1
CIGER	5587	0	-0.00772308	0.783333
CIGER	5590	0	0.164039	1
CIGER	5593	0	0.288276	1
CIGER	5597	0	0.327313	1
CIGER	5602	0	0.149101	1
CIGER	5607	0	-0.00551302	0.586207
CIGER	5608	0	0.0111608	0.536585
CIGER	5611	0	-0.129883	0.677419
CIGER	5616	0	-0.0214185	0.666667
CIGER	5621	0	0.0292276	0.625
CIGER	5625	0	0.163357	0.859649
CIGER	5630	0	0.0409733	0.859649
CIGER	5632	0	-0.0612666	0.641791
CIGER	5637	0	-0.081215	1
CIGER	5645	0	0.0261076	1
CIGER	5646	0	0.120454	1
CIGER	5647	0	0.0177176	1
CIGER	5655	0	-0.318577	1
CIGER	5656	0	0.0481284	0.659091
CIGER	5662	0	0.0486267	1
CIGER	5674	0	-0.0214035	1
CIGER	5676	0	-0.0989865	1
CIGER	5677	0	-0.0222222	1
CIGER	5682	0	0.0920946	1
CIGER	5684	0	0.0442371	0.644444
CIGER	5686	0	0.0603305	1
CIGER	5687	0	-0.0301442	1
CIGER	5701	0	0.0167227	1
CIGER	5703	0	0.0510271	1
CIGER	5711	0	0.0336829	1
CIGER	5713	0	-0.0458055	1
CIGER	5714	0	-0.201276	1
CIGER	5718	0	-0.0441746	0.575758
CIGER	5720	0	0.00880173	0.657143
CIGER	5721	0	0.110282	0.547619
CIGER	5726	0	-0.0118262	0.551724
CIGER	5729	0	0.0793823	0.568182
CIGER	5732	0	-0.0544484	0.482143
CIGER	5734	0	-0.0570215	0.393939
CIGER	5745	0	0.0599359	0.547619
CIGER	5749	0	-0.00916556	0.583333
CIGER	5751	0	0.0702322	0.773585
CIGER	5753	0	-0.0125005	0.505263
CIGER	5762	0	-0.0267636	0.396226
CIGER	5766	0	-0.0276131	0.282609
CIGER	5767	0	0.0100587	0.672414
CIGER	5778	0	-0.0970175	0.336842
CIGER	5779	0	0.140687	0.403509
CIGER	5782	0	0.0716058	0.388889
CIGER	5794	0	0.119841	0.636364
CIGER	5799	0	0.000438167	0.274336
CIGER	5814	0	-0.0672277	0.676471
CIGER	5821	0	-0.0459721	0.463415
CIGER	5822	0	0.191841	0.705882
CIGER	5833	0	-0.0301471	0.433333
CIGER	5850	0	-0.0932926	0.4
CIGER	5859	0	0.0175348	0.510204
CIGER	5862	0	0.0774392	0.384615
CIGER	5864	0	0.0235163	0.72549
CIGER	5866	0	-0.0121968	0.289474
CIGER	5872	0	-0.352531	0.444444
CIGER	5873	0	-0.165796	0.525
CIGER	5879	0	0.180337	0.782609
CIGER	5881	0	0.237373	0.785714
CIGER	5882	0	0.0593806	0.605634
CIGER	5890	0	-0.059849	0.38961
CIGER	5898	0	0.268792	0.677419
CIGER	5914	0	0.0804614	0.655738
CIGER	5917	0	0.102284	0.8
CIGER	5919	0	0.136176	0.313131
CIGER	5920	0	-0.0336406	0.454545
CIGER	5921	0	0.065648	0.666667
CIGER	5924	0	-0.143623	0.396552
CIGER	5931	0	0.00506009	0.55
CIGER	5950	0	-0.00238014	0.303371
CIGER	5952	0	-0.0556112	0.402597
CIGER	5965	0	-0.00832645	0.277108
CIGER	5969	0	-0.0311337	0.296296
CIGER	5970	0	-0.0686851	0.454545
CIGER	5972	0	0.169913	0.672414
CIGER	5978	0	-0.00425198	0.909091
CIGER	5985	0	0.221588	0.790698
CIGER	5988	0	0.0848708	0.338028
CIGER	5990	0	-0.110761	0.754098
CIGER	5994	0	-0.0120456	0.403846
CIGER	6003	0	-0.154619	0.30303
CIGER	6004	0	0.100195	0.507692
CIGER	6005	0	0.0642944	0.790698
CIGER	6008	0	0.0727308	0.373134
CIGER	6012	0	-0.0593352	0.744186
CIGER	6015	0	-0.0449496	0.362069
CIGER	6017	0	0.0330363	0.333333
CIGER	6025	0	0.0736583	0.678571
CIGER	6028	0	-0.0168943	0.532468
CIGER	6037	0	-0.00667034	0.32
CIGER	6043	0	-0.0607101	0.266667
CIGER	6050	0	0.0461659	0.460317
CIGER	6051	0	-0.00200208	1
CIGER	6061	0	0.21778	0.754717
CIGER	6065	0	-0.0355035	0.745098
CIGER	6073	0	0.109105	0.811594
CIGER	6083	0	0.130995	1
CIGER	6091	0	-0.11778	0.642857
CIGER	6092	0	-0.118012	0.365591
CIGER	6093	0	-0.0403375	0.391304
CIGER	6106	0	0.305633	0.782609
CIGER	6114	0	0.2129	0.73913
CIGER	6116	0	0.180437	0.926829
CIGER	6117	0	0.184428	1
CIGER	6121	0	-0.057613	0.384615
CIGER	6129	0	0.0278013	0.338462
CIGER	6134	0	-0.0757404	0.666667
CIGER	6137	0	0.129488	0.8
CIGER	6138	0	0.0312415	0.645161
CIGER	6145	0	-0.081583	0.396226
CIGER	6146	0	-0.0445625	0.480769
CIGER	6152	0	0.017549	0.381579
CIGER	6153	0	-0.0309846	0.4
CIGER	6154	0	-0.037583	0.36
CIGER	6157	0	0.103468	0.777778
CIGER	6159	0	0.00582803	0.7125
CIGER	6174	0	-0.0356064	0.555556
CIGER	6187	0	0.0554762	0.661017
CIGER	6192	0	-0.0275055	0.547619
CIGER	6194	0	-0.00488762	0.313953
CIGER	6204	0	-0.0169768	0.445783
CIGER	6206	0	0.18748	0.388889
CIGER	6214	0	-0.00380963	0.42
CIGER	6221	0	-0.0134631	0.351351
CIGER	6222	0	-0.00391572	0.602564
CIGER	6226	0	0.000613237	0.297619
CIGER	6227	0	0.122718	0.345455
CIGER	6237	0	0.103228	0.795918
CIGER	6242	0	0.0283219	0.342857
CIGER	6256	0	-0.0250611	0.319149
CIGER	6259	0	0.0438593	0.585366
CIGER	6264	0	0.0357494	0.306667
CIGER	6268	0	-0.0307764	0.397059
CIGER	6270	0	0.137181	0.725
CIGER	6279	0	0.16003	1
CIGER	6286	0	-0.0435924	0.308824
CIGER	6287	0	-0.0719301	0.4
CIGER	6289	0	0.00527803	0.5
CIGER	6309	0	-0.120968	0.537037
CIGER	6311	0	-0.0330354	0.28
CIGER	6317	0	0.0972152	0.702703
CIGER	6320	0	0.269183	0.810345
CIGER	6322	0	-0.158447	0.342857
CIGER	6328	0	-0.0391671	0.555556
CIGER	6336	0	-0.0210587	0.243902
CIGER	6342	0	0.153483	0.436782
CIGER	6343	0	-0.0269595	0.4
CIGER	6353	0	0.0596464	0.684211
CIGER	6354	0	0.199324	0.724138
CIGER	6356	0	0.258539	0.754717
CIGER	6357	0	0.171845	0.732143
CIGER	6365	0	-0.0885948	0.617021
CIGER	6368	0	0.106165	0.418605
CIGER	6372	0	-0.0362688	0.275
CIGER	6375	0	0.0741078	0.380952
CIGER	6383	0	0.36574	0.709091
CIGER	6385	0	0.37101	0.621212
CIGER	6393	0	0.036417	0.3
CIGER	6401	0	0.0129723	0.264706
CIGER	6404	0	-0.0191643	0.5
CIGER	6407	0	-0.0448594	0.702703
CIGER	6414	0	0.0399511	0.333333
CIGER	6418	0	-0.00142294	0.717949
CIGER	6425	0	-0.0706228	0.37037
CIGER	6439	0	-0.0474812	0.358209
CIGER	6442	0	0.0401458	0.363636
CIGER	6443	0	0.045815	0.45
CIGER	6444	0	-0.170985	0.65625
CIGER	6448	0	-0.163236	0.545455
CIGER	6449	0	0.0601132	0.608696
CIGER	6451	0	0.0743009	0.64557
CIGER	6454	0	0.107689	0.723404
CIGER	6456	0	0.161819	1
CIGER	6464	0	0.061355	0.790698
CIGER	6467	0	0.0562435	1
CIGER	6470	0	0.096597	0.817073
CIGER	6475	0	0.321234	1
CIGER	6479	0	0.122568	0.734177
CIGER	6482	0	0.13059	1
CIGER	6506	0	-0.0551267	0.916667
CIGER	6514	0	0.100781	0.807692
CIGER	6517	0	-0.014305	0.42
CIGER	6518	0	0.0709225	0.671429
CIGER	6519	0	0.0443484	1
CIGER	6524	0	0.00807887	0.333333
CIGER	6548	0	-0.0178105	0.354167
CIGER	6549	0	0.00537388	0.465517
CIGER	6550	0	0.0106933	0.787234
CIGER	6558	0	0.00878874	0.431373
CIGER	6559	0	-0.0643109	0.72
CIGER	6575	0	-0.0427568	0.571429
CIGER	6578	0	-0.141305	0.341463
CIGER	6588	0	-0.0465048	0.521739
CIGER	6589	0	-0.0920303	0.45
CIGER	6591	0	0.00787158	0.298246
CIGER	6593	0	0.0893379	0.451613
CIGER	6595	0	-0.0822506	0.622222
CIGER	6600	0	-0.130529	0.588235
CIGER	6603	0	-0.146021	0.625
CIGER	6609	0	0.0404721	0.790323
CIGER	6614	0	-0.0638583	0.318681
CIGER	6615	0	-0.0353046	0.242857
CIGER	6620	0	0.204189	0.627907
CIGER	6622	0	-0.0275482	0.622951
CIGER	6626	0	0.100686	0.301587
CIGER	6631	0	0.233101	0.770492
CIGER	6645	0	0.0738912	0.41791
CIGER	6649	0	-0.0936634	0.482759
CIGER	6655	0	0.00782166	0.277778
CIGER	6658	0	0.119019	0.410256
CIGER	6669	0	0.122473	0.479452
CIGER	6679	0	-0.110808	0.38806
CIGER	6690	0	-0.121119	0.294118
CIGER	6720	0	-0.000254104	0.409836
CIGER	6721	0	0.174969	0.492537
CIGER	6726	0	0.069722	0.612903
CIGER	6733	0	0.0807136	0.833333
CIGER	6734	0	-0.116204	0.520833
CIGER	6745	0	-0.0159012	0.371429
CIGER	6747	0	-0.0271693	0.25
CIGER	6750	0	-0.0521117	0.368421
CIGER	6753	0	-0.0746048	0.301587
CIGER	6755	0	-0.0477508	0.782609
CIGER	6758	0	0.00227855	0.595745
CIGER	6759	0	-0.00207009	0.364865
CIGER	6760	0	0.0851064	0.694444
CIGER	6762	0	0.0626913	0.709091
CIGER	6768	0	0.043296	0.58
CIGER	6772	0	-0.0210288	0.75
CIGER	6777	0	0.0512228	0.769231
CIGER	6796	0	-0.00333018	0.348837
CIGER	6801	0	-0.139957	0.413793
CIGER	6802	0	-0.194007	0.403226
CIGER	6817	0	0.0191282	1
CIGER	6823	0	0.241119	0.574468
CIGER	6825	0	-0.0586511	0.5
CIGER	6839	0	0.0622636	0.698113
CIGER	6842	0	0.354242	0.807018
CIGER	6844	0	-0.00863581	0.3125
CIGER	6849	0	0.075511	0.261905
CIGER	6855	0	-0.0598573	0.268657
CIGER	6862	0	-0.0465344	0.60274
CIGER	6868	0	0.0672468	0.672131
CIGER	6870	0	0.00170397	0.52
CIGER	6876	0	0.117996	0.24
CIGER	6882	0	0.00508525	0.367347
CIGER	6887	0	0.10114	0.625
CIGER	6889	0	0.00637286	0.487805
CIGER	6891	0	0.00282475	0.619048
CIGER	6902	0	-0.106978	0.4
CIGER	6905	0	0.0998178	0.470588
CIGER	6914	0	-0.0989808	0.7
CIGER	6919	0	-0.0369452	0.222222
CIGER	6926	0	-0.0367379	0.364865
CIGER	6934	0	-0.0260068	0.734694
CIGER	6935	0	0.444036	0.75
CIGER	6945	0	0.108846	0.463415
CIGER	6963	0	-0.0247097	0.395833
CIGER	6965	0	-0.0321546	0.454545
CIGER	6966	0	-0.00785999	0.529412
CIGER	6971	0	-0.0631791	0.470588
CIGER	6980	0	-0.045268	0.886792
CIGER	6984	0	-0.00546183	0.727273
CIGER	6990	0	0.261316	0.716981
CIGER	6998	0	0.0418096	0.6875
CIGER	7004	0	-0.0504955	0.25
CIGER	7005	0	-0.0350625	0.268293
CIGER	7015	0	0.00451922	0.5
CIGER	7035	0	-0.0100092	0.555556
CIGER	7036	0	0.00644323	0.604651
CIGER	7042	0	-0.0277001	0.380952
CIGER	7046	0	0.0141305	0.307692
CIGER	7048	0	-0.0305339	0.368421
CIGER	7055	0	0.0721594	0.4
CIGER	7063	0	0.278917	0.323529
CIGER	7078	0	0.0415256	0.674419
CIGER	7092	0	-0.007516	0.257576
CIGER	7094	0	-0.125428	0.818182
CIGER	7096	0	0.189112	0.588235
CIGER	7099	0	0.0155289	0.533333
CIGER	7101	0	-0.12579	1
CIGER	7111	0	-0.0577312	0.4
CIGER	7115	0	0.00965631	0.666667
CIGER	7120	0	0.00697181	0.6
CIGER	7121	0	-0.167181	0.444444
CIGER	7130	0	-0.177386	1
CIGER	7132	0	0.0968401	0.414634
CIGER	7134	0	-0.050727	0.904762
CIGER	7138	0	-0.0308669	0.342105
CIGER	7139	0	-0.0490485	0.375
CIGER	7140	0	-0.0288713	0.434783
CIGER	7141	0	-0.0120905	0.611765
CIGER	7144	0	-0.052925	0.151515
CIGER	7151	0	0.0345702	0.366667
CIGER	7160	0	0.13338	0.607143
CIGER	7161	0	-0.100062	0.651163
CIGER	7166	0	-0.1731	0.452381
CIGER	7167	0	0.0501208	0.465116
CIGER	7181	0	-0.060168	0.75
CIGER	7183	0	-0.126264	1
CIGER	7201	0	-0.210108	0.34375
CIGER	7203	0	-0.0158398	0.55
CIGER	7204	0	-0.0271928	0.37931
CIGER	7212	0	0.13103	0.433962
CIGER	7223	0	0.0183158	0.363636
CIGER	7230	0	-0.0621098	0.44898
CIGER	7238	0	0.0463834	0.621212
CIGER	7241	0	0.184909	0.5
CIGER	7242	0	0.0627658	0.46875
CIGER	7256	0	0.0525918	0.6875
CIGER	7258	0	-0.197922	1
CIGER	7263	0	-0.0313686	0.694444
CIGER	7271	0	-0.05632	0.636364
CIGER	7272	0	0.061746	0.636364
CIGER	7278	0	0.0121993	0.368421
CIGER	7280	0	0.057834	0.366667
CIGER	7289	0	0.0318756	0.648148
CIGER	7299	0	-0.0818405	0.319149
CIGER	7300	0	-0.0543048	0.333333
CIGER	7302	0	-0.0176589	0.393443
CIGER	7306	0	0.0724007	0.337662
CIGER	7310	0	0.00784425	0.444444
CIGER	7320	0	0.0701179	0.413043
CIGER	7335	0	-0.039174	0.376812
CIGER	7342	0	0.010511	0.35
CIGER	7344	0	0.013509	0.392157
CIGER	7351	0	-0.00421528	0.680851
CIGER	7355	0	-0.0193623	0.323944
CIGER	7371	0	0.0463395	0.291667
CIGER	7374	0	0.212505	0.295775
CIGER	7384	0	0.0325163	0.52
CIGER	7387	0	0.0922882	0.787879
CIGER	7390	0	-0.119404	0.586207
CIGER	7393	0	0.0912425	0.455882
CIGER	7397	0	-0.0683823	0.657143
CIGER	7398	0	-0.115834	0.386364
CIGER	7401	0	0.125607	0.7
CIGER	7420	0	-0.0135946	0.366197
CIGER	7424	0	0.152611	0.576271
CIGER	7427	0	0.109712	0.666667
CIGER	7428	0	-0.0580644	0.366667
CIGER	7434	0	0.0103536	0.612903
CIGER	7441	0	-0.187044	0.803922
CIGER	7445	0	0.164265	0.404762
CIGER	7446	0	-0.0279148	0.4
CIGER	7447	0	0.14662	0.308824
CIGER	7448	0	-0.0100401	0.288136
CIGER	7450	0	-0.184972	0.519231
CIGER	7454	0	-0.0819113	0.307692
CIGER	7455	0	-0.0471278	0.339286
CIGER	7476	0	-0.0373194	0.369231
CIGER	7482	0	0.12253	0.69697
CIGER	7485	0	0.26275	0.402778
CIGER	7494	0	0.0400824	0.769231
CIGER	7496	0	0.00812533	0.691176
CIGER	7497	0	0.060879	0.7
CIGER	7499	0	0.133591	0.712121
CIGER	7501	0	0.0366406	0.484848
CIGER	7503	0	0.0393681	0.661017
CIGER	7517	0	0.186964	0.6
CIGER	7523	0	0.168573	0.458824
CIGER	7530	0	0.0853464	0.458824
CIGER	7542	0	0.139027	0.597403
CIGER	7563	0	0.388013	0.746667
CIGER	7566	0	0.0256911	1
CIGER	7570	0	0.179906	0.728571
CIGER	7572	0	0.142702	1
CIGER	7597	0	0.242579	1
CIGER	7602	0	-0.0294143	1
CIGER	7603	0	0.20442	1
CIGER	7608	0	0.0533736	0.471264
CIGER	7615	0	0.119677	0.513889
CIGER	7620	0	0.136993	0.565789
CIGER	7625	0	0.156858	0.60241
CIGER	7632	0	0.288339	0.626667
CIGER	7635	0	0.100223	0.567568
CIGER	7655	0	0.214088	0.548387
CIGER	7656	0	0.0407252	0.775862
CIGER	7662	0	0.163643	0.745763
CIGER	7667	0	0.0398822	0.541667
CIGER	7688	0	0.103716	0.525424
CIGER	7691	0	0.216675	0.7
CIGER	7713	0	0.197295	0.8
CIGER	7715	0	0.184472	0.737705
CIGER	7720	0	0.0471299	0.365079
CIGER	7721	0	0.0235123	0.366667
CIGER	7725	0	0.257012	0.652174
CIGER	7731	0	0.0116366	0.458333
CIGER	7744	0	0.0810028	0.413793
CIGER	7745	0	0.0212552	0.545455
CIGER	7749	0	0.000814207	0.489362
CIGER	7767	0	0.283332	0.707317
CIGER	7779	0	0.0284132	0.604167
CIGER	7780	0	0.0546486	0.644068
CIGER	7784	0	-0.00265611	0.33871
CIGER	7788	0	-0.127793	0.301587
CIGER	7789	0	-0.00604659	0.653846
CIGER	7794	0	0.188262	0.493506
CIGER	7796	0	-0.0128834	0.327273
CIGER	7797	0	-0.0264494	1
CIGER	7798	0	-0.0604077	0.267442
CIGER	7800	0	0.0576195	0.493333
CIGER	7804	0	-0.0472545	1
CIGER	7809	0	-0.0160335	0.313953
CIGER	7813	0	0.243944	0.512195
CIGER	7817	0	0.102951	0.519231
CIGER	7824	0	-0.0341735	0.357143
CIGER	7828	0	0.0337627	1
CIGER	7830	0	0.000242013	0.421053
CIGER	7833	0	0.112984	0.761905
CIGER	7845	0	-0.0231047	0.536585
CIGER	7850	0	0.0135838	0.409091
CIGER	7852	0	0.31406	0.622222
CIGER	7856	0	-0.0132366	0.337662
CIGER	7862	0	-0.0577825	0.439394
CIGER	7864	0	-0.11175	0.588235
CIGER	7866	0	-0.0718861	0.403226
CIGER	7867	0	-0.0798995	0.578947
CIGER	7870	0	0.0212154	0.381818
CIGER	7873	0	0.164074	0.766667
CIGER	7875	0	0.0585265	0.516129
CIGER	7877	0	0.00801611	0.366197
CIGER	7880	0	0.00522923	0.676471
CIGER	7889	0	-0.0730457	0.434783
CIGER	7894	0	0.331899	0.545455
CIGER	7903	0	0.0755859	0.4
CIGER	7910	0	-0.0721301	0.369565
CIGER	7911	0	0.0183778	0.42623
CIGER	7923	0	-0.0365449	0.553191
CIGER	7930	0	-0.000290684	0.6
CIGER	7935	0	0.0184787	0.435897
CIGER	7937	0	0.0462132	0.56
CIGER	7939	0	-0.0391308	0.390625
CIGER	7940	0	-0.0473351	0.365385
CIGER	7943	0	-0.0145606	0.402985
CIGER	7947	0	0.0672443	0.564516
CIGER	7957	0	-0.110513	0.395349
CIGER	7960	0	0.0119029	0.375
CIGER	7971	0	0.0886657	0.543478
CIGER	7978	0	-0.0322778	0.512821
CIGER	7980	0	0.172504	0.661972
CIGER	7983	0	0.0501472	0.825397
CIGER	7985	0	0.0879653	0.727273
CIGER	7994	0	-0.0223767	0.425
CIGER	8003	0	-0.0318166	0.351852
CIGER	8004	0	0.0588013	0.478261
CIGER	8006	0	-0.133165	0.769231
CIGER	8008	0	0.00842056	1
CIGER	8011	0	0.39759	0.481928
CIGER	8019	0	-0.0324152	0.4375
CIGER	8025	0	-0.0265621	0.588235
CIGER	8027	0	-0.0524871	0.647059
CIGER	8030	0	0.040614	0.511111
CIGER	8034	0	0.0745516	1
CIGER	8048	0	0.0293382	0.535714
CIGER	8049	0	-0.0401294	0.344828
CIGER	8065	0	-0.0885582	0.661017
CIGER	8067	0	0.183897	0.545455
CIGER	8075	0	0.128533	0.53125
CIGER	8078	0	-0.250787	0.636364
CIGER	8080	0	-0.0412371	0.387097
CIGER	8082	0	-0.00733447	0.654545
CIGER	8088	0	0.320429	0.9
CIGER	8091	0	0.420727	0.833333
CIGER	8096	0	0.176518	0.770492
CIGER	8103	0	0.152864	0.827586
CIGER	8104	0	0.370978	0.746032
CIGER	8106	0	0.28354	0.822581
CIGER	8111	0	0.295696	0.819672
CIGER	8126	0	0.00402724	0.391304
CIGER	8127	0	-0.0540861	0.575758
CIGER	8128	0	0.0917942	0.481481
CIGER	8129	0	0.042992	0.490909
CIGER	8133	0	-0.0272126	0.338235
CIGER	8136	0	0.0512992	0.6
CIGER	8141	0	-0.111954	0.333333
CIGER	8151	0	-8.67938e-05	0.716667
CIGER	8155	0	-0.106353	0.357143
CIGER	8156	0	-0.151227	0.30137
CIGER	8159	0	-0.0791478	0.470588
CIGER	8163	0	-0.00456179	0.807692
CIGER	8166	0	-0.0269218	0.534483
CIGER	8186	0	-0.00975686	0.328571
CIGER	8189	0	0.120763	0.795918
CIGER	8196	0	0.0577022	0.326923
CIGER	8201	0	0.0900125	0.703125
CIGER	8207	0	0.225962	0.907407
CIGER	8211	0	0.329844	0.794118
CIGER	8213	0	0.289082	0.677966
CIGER	8214	0	0.189695	0.791045
CIGER	8220	0	0.0151039	0.666667
CIGER	8235	0	0.0362491	0.567568
CIGER	8240	0	0.109041	0.297872
CIGER	8243	0	-0.135346	0.323529
CIGER	8248	0	0.0978946	0.345455
CIGER	8253	0	-0.00765174	0.794872
CIGER	8260	0	-0.0466282	0.736842
CIGER	8261	0	0.245563	1
CIGER	8271	0	-0.0197363	1
CIGER	8274	0	-0.0995961	0.314286
CIGER	8283	0	-0.0112783	0.444444
CIGER	8290	0	0.0573703	0.794872
CIGER	8299	0	0.0634765	0.815789
CIGER	8300	0	0.142374	0.744681
CIGER	8302	0	-0.153254	0.465517
CIGER	8306	0	0.00439783	0.522727
CIGER	8317	0	0.15424	0.630435
CIGER	8324	0	0.0460152	0.4
CIGER	8329	0	-0.0606749	0.344262
CIGER	8330	0	0.0219773	0.45614
CIGER	8345	0	0.0288237	0.473684
CIGER	8351	0	-0.0823702	0.350877
CIGER	8368	0	0.114591	0.731183
CIGER	8388	0	-0.0597724	0.38
CIGER	8390	0	0.00343115	0.393939
CIGER	8391	0	0.00809806	0.442623
CIGER	8396	0	0.0160249	0.631579
CIGER	8399	0	0.025436	0.410256
CIGER	8407	0	-0.0288742	0.373134
CIGER	8408	0	0.0478877	0.425
CIGER	8422	0	-0.0839719	0.333333
CIGER	8430	0	0.0816673	0.704545
CIGER	8434	0	0.0411155	0.581818
CIGER	8437	0	0.12024	1
CIGER	8442	0	0.180052	1
CIGER	8444	0	0.00985027	0.373134
CIGER	8445	0	0.29247	0.708333
CIGER	8457	0	0.496043	0.413793
CIGER	8460	0	0.187697	0.803571
CIGER	8467	0	0.295086	0.928571
CIGER	8481	0	0.0185727	0.645833
CIGER	8497	0	-0.0495044	0.38
CIGER	8498	0	0.0488665	0.361111
CIGER	8517	0	-0.0198368	1
CIGER	8518	0	0.0366081	1
CIGER	8519	0	0.00606311	1
CIGER	8523	0	-0.0853511	1
CIGER	8526	0	-0.0333102	1
CIGER	8529	0	-0.0484362	0.3
CIGER	8534	0	0.063586	0.328947
CIGER	8535	0	0.0635853	0.47619
CIGER	8537	0	0.0197723	0.672414
CIGER	8538	0	0.0265307	0.428571
CIGER	8545	0	-0.0162322	0.540984
CIGER	8547	0	0.00249	0.631579
CIGER	8548	0	-0.00454774	0.677966
CIGER	8549	0	-0.0551247	0.333333
CIGER	8551	0	-0.119159	0.671642
CIGER	8561	0	-0.162259	1
CIGER	8562	0	-0.141024	1
CIGER	8566	0	-0.114964	0.571429
CIGER	8567	0	-0.260564	0.657143
CIGER	8573	0	-0.0877287	0.309524
CIGER	8576	0	-0.110569	0.315789
CIGER	8586	0	0.0521256	0.8125
CIGER	8589	0	-0.0403869	0.615385
CIGER	8595	0	0.13345	0.72549
CIGER	8601	0	-0.0287477	0.8
CIGER	8606	0	0.0732568	0.479167
CIGER	8609	0	0.0795256	1
CIGER	8613	0	0.114785	0.535714
CIGER	8615	0	-0.102171	0.446809
CIGER	8618	0	-0.018079	0.568182
CIGER	8620	0	-0.060662	0.265625
CIGER	8624	0	-0.0456414	0.444444
CIGER	8630	0	-0.0197941	0.608696
CIGER	8632	0	-0.0168498	0.608696
CIGER	8640	0	-0.0831433	0.3
CIGER	8645	0	0.148045	0.444444
CIGER	8647	0	0.168655	0.837209
CIGER	8652	0	0.0751257	0.64
CIGER	8658	0	-0.08488	0.276596
CIGER	8668	0	-0.00919688	0.555556
CIGER	8669	0	0.12544	0.803922
CIGER	8673	0	0.0629303	0.5
CIGER	8677	0	0.0626402	0.8
CIGER	8686	0	0.38996	0.754717
CIGER	8691	0	0.0293432	0.64
CIGER	8692	0	-0.0678707	0.444444
CIGER	8703	0	0.0188708	0.424242
CIGER	8709	0	-0.0674448	0.558824
CIGER	8714	0	-0.140606	0.38806
CIGER	8727	0	0.0175615	1
CIGER	8734	0	-0.0472948	0.482143
CIGER	8743	0	-0.0419476	0.365854
CIGER	8747	0	-0.065	0.575758
CIGER	8759	0	0.137052	0.47619
CIGER	8764	0	-0.0107071	0.708333
CIGER	8765	0	-0.0310871	0.4375
CIGER	8769	0	0.0901458	0.634146
CIGER	8776	0	0.229721	0.697674
CIGER	8777	0	0.0759965	0.688889
CIGER	8778	0	-0.0232159	0.363636
CIGER	8781	0	-0.0386706	0.4375
CIGER	8784	0	-0.0562404	0.352941
CIGER	8787	0	0.0966031	0.327273
CIGER	8791	0	0.00465205	1
CIGER	8794	0	0.0052843	0.675676
CIGER	8795	0	-0.036235	1
CIGER	8797	0	0.136173	1
CIGER	8799	0	-0.0706639	0.675676
CIGER	8803	0	0.0382628	0.328125
CIGER	8805	0	-0.167136	0.44
CIGER	8809	0	0.0903542	0.574468
CIGER	8812	0	0.0103838	0.339286
CIGER	8820	0	-0.0548102	0.25
CIGER	8823	0	-0.0606214	0.342105
CIGER	8829	0	0.0831393	0.727273
CIGER	8831	0	0.0751395	0.242424
CIGER	8849	0	-0.000155387	0.670588
CIGER	8853	0	0.044258	0.753086
CIGER	8857	0	0.201235	0.87037
CIGER	8863	0	-0.141915	0.818182
CIGER	8867	0	-0.0178062	0.313725
CIGER	8878	0	0.0397984	0.627451
CIGER	8887	0	0.00698479	0.581395
CIGER	8888	0	0.109442	0.487805
CIGER	8890	0	-0.0167559	0.357143
CIGER	8893	0	0.0032305	0.54717
CIGER	8894	0	0.0224635	0.545455
CIGER	8899	0	0.0260689	0.462963
CIGER	8900	0	-0.126978	0.552632
CIGER	8901	0	0.00373552	0.744681
CIGER	8903	0	0.00490031	0.413793
CIGER	8915	0	0.0805137	0.631579
CIGER	8920	0	-0.152962	0.5625
CIGER	8933	0	-0.0854029	0.25
CIGER	8934	0	0.137819	0.592593
CIGER	8935	0	-0.0397695	0.407407
CIGER	8936	0	0.0246692	0.419355
CIGER	8941	0	-0.00973484	0.390244
CIGER	8946	0	-0.0239254	0.413043
CIGER	8951	0	-0.063708	0.295455
CIGER	8952	0	-0.0598292	0.295455
CIGER	8960	0	0.357377	0.76
CIGER	8971	0	0.276536	0.913043
CIGER	8973	0	0.128674	0.759259
CIGER	8977	0	0.0715238	0.740741
CIGER	9	1	0.0624123	1
CIGER	19	1	0.142505	0.688525
CIGER	22	1	0.03088	0.298246
CIGER	23	1	-0.0151493	1
CIGER	32	1	0.035479	1
CIGER	33	1	0.0877899	1
CIGER	39	1	0.0948274	1
CIGER	52	1	0.0610241	0.711864
CIGER	56	1	-0.00689855	0.746269
CIGER	59	1	-0.149648	0.268041
CIGER	64	1	0.087105	1
CIGER	67	1	-0.141752	0.296296
CIGER	76	1	-0.0994794	0.640625
CIGER	77	1	-0.0335246	1
CIGER	79	1	-0.070014	0.30137
CIGER	85	1	-0.167372	0.230769
CIGER	98	1	-0.015665	1
CIGER	100	1	-0.0592379	0.666667
CIGER	103	1	-0.280094	0.615385
CIGER	112	1	-0.0144606	1
CIGER	121	1	-0.111149	1
CIGER	122	1	-0.000603475	1
CIGER	123	1	-0.0161743	1
CIGER	125	1	0.00557672	0.333333
CIGER	126	1	0.12586	1
CIGER	132	1	0.00196445	1
CIGER	138	1	0.092726	0.789474
CIGER	139	1	-0.210501	1
CIGER	145	1	0.0219352	0.706897
CIGER	148	1	0.0363424	0.869048
CIGER	176	1	-0.0161757	0.805556
CIGER	178	1	-0.0852498	0.390625
CIGER	192	1	-0.0472057	0.318182
CIGER	195	1	0.0835043	0.2
CIGER	215	1	-0.068675	0.796296
CIGER	216	1	-0.0172931	0.538462
CIGER	218	1	-0.00693359	0.34
CIGER	222	1	0.12798	0.794872
CIGER	224	1	-0.00418444	0.867347
CIGER	233	1	0.00849847	0.37931
CIGER	234	1	0.192644	0.744681
CIGER	239	1	-0.00458836	0.729167
CIGER	240	1	0.0114469	0.327869
CIGER	242	1	0.205257	0.642857
CIGER	246	1	-0.0742719	1
CIGER	247	1	-0.051609	1
CIGER	255	1	0.0118167	0.555556
CIGER	257	1	0.0261766	0.6
CIGER	259	1	0.127882	0.412698
CIGER	266	1	0.253909	0.813559
CIGER	274	1	0.0355596	1
CIGER	277	1	-0.246465	1
CIGER	289	1	-0.0407559	0.640625
CIGER	308	1	0.00842634	0.763889
CIGER	314	1	-0.222763	0.253521
CIGER	320	1	0.0034411	0.690476
CIGER	322	1	-0.101471	0.3
CIGER	336	1	-0.0109647	0.485714
CIGER	337	1	0.275128	0.428571
CIGER	351	1	0.0409041	0.647059
CIGER	356	1	0.0353916	0.333333
CIGER	359	1	0.189333	0.45679
CIGER	364	1	0.0702427	0.773585
CIGER	370	1	0.055084	0.612903
CIGER	386	1	0.156736	1
CIGER	395	1	-0.0421213	0.826923
CIGER	399	1	0.053797	1
CIGER	401	1	-0.00801632	0.298246
CIGER	406	1	0.0678732	0.45098
CIGER	408	1	-0.1404	0.567568
CIGER	412	1	0.00951822	0.666667
CIGER	413	1	0.0710952	0.65
CIGER	427	1	-0.00708117	0.645161
CIGER	429	1	-0.119612	0.512195
CIGER	432	1	-0.078663	0.376471
CIGER	433	1	0.141144	0.575
CIGER	434	1	0.04181	0.512195
CIGER	440	1	-0.027525	0.372093
CIGER	441	1	0.316235	0.6
CIGER	448	1	0.14163	0.789474
CIGER	454	1	0.00468016	1
CIGER	461	1	0.15305	0.793651
CIGER	472	1	0.154331	1
CIGER	475	1	0.0289847	1
CIGER	477	1	0.0808943	1
CIGER	492	1	0.0306956	0.714286
CIGER	495	1	-0.0132572	0.652174
CIGER	498	1	-0.0469547	0.734375
CIGER	504	1	0.100844	0.393258
CIGER	506	1	0.0182614	0.446154
CIGER	514	1	-0.110009	0.586667
CIGER	522	1	0.0233687	1
CIGER	526	1	-0.0412561	1
CIGER	530	1	-0.0730642	1
CIGER	532	1	0.0726035	1
CIGER	538	1	-0.0506985	0.65
CIGER	541	1	0.0400809	0.590164
CIGER	555	1	-0.00162092	0.425532
CIGER	557	1	-0.052208	0.46
CIGER	561	1	-0.0823717	1
CIGER	565	1	0.00686601	0.525424
CIGER	575	1	-0.0261108	1
CIGER	577	1	0.0743071	0.754717
CIGER	578	1	-0.0611369	0.617021
CIGER	582	1	-0.0370182	0.754717
CIGER	584	1	0.477939	1
CIGER	587	1	0.040847	0.304878
CIGER	590	1	0.0424657	1
CIGER	591	1	0.0502369	0.263158
CIGER	600	1	0.0224999	0.690476
CIGER	603	1	-0.0263019	0.306667
CIGER	618	1	0.106791	0.395833
CIGER	622	1	-0.138059	0.512195
CIGER	632	1	-0.0347602	1
CIGER	635	1	-0.146971	0.465116
CIGER	640	1	-0.0802847	0.344828
CIGER	641	1	-0.208449	0.310345
CIGER	651	1	-0.0256452	1
CIGER	653	1	-0.0592072	1
CIGER	656	1	0.00724016	1
CIGER	658	1	0.0150108	1
CIGER	659	1	-0.000637208	0.348485
CIGER	661	1	0.0655912	0.603774
CIGER	671	1	0.0205251	0.552632
CIGER	676	1	-0.0451952	1
CIGER	677	1	0.0178415	0.552632
CIGER	678	1	0.104485	0.573171
CIGER	679	1	0.13566	0.756098
CIGER	686	1	0.0525639	0.486486
CIGER	687	1	0.253596	0.826923
CIGER	688	1	0.0332996	0.755556
CIGER	700	1	0.184774	0.738095
CIGER	704	1	0.020869	0.344828
CIGER	711	1	-0.0513719	0.3125
CIGER	713	1	-0.00322792	0.397436
CIGER	723	1	-0.0223933	0.4
CIGER	724	1	0.0281196	0.577778
CIGER	726	1	-0.0167764	0.412698
CIGER	730	1	0.16359	0.363636
CIGER	736	1	0.0330481	0.641509
CIGER	741	1	-0.0355303	0.247423
CIGER	744	1	-0.0340228	0.357143
CIGER	746	1	0.0805118	0.25
CIGER	749	1	0.0237256	0.82
CIGER	752	1	0.0408643	0.434211
CIGER	753	1	-0.173689	0.30303
CIGER	765	1	-0.0121102	0.609756
CIGER	769	1	-0.109393	0.380952
CIGER	773	1	0.0206633	0.609756
CIGER	776	1	-0.098428	0.92
CIGER	782	1	0.0536732	0.45098
CIGER	783	1	0.05932	0.40678
CIGER	786	1	-0.0843971	0.305085
CIGER	800	1	0.12265	0.573034
CIGER	801	1	0.184899	0.573034
CIGER	818	1	0.110113	0.730769
CIGER	819	1	-0.0791586	0.340426
CIGER	820	1	-0.00434327	0.264368
CIGER	822	1	-0.0315288	0.291667
CIGER	827	1	-0.00299817	0.446429
CIGER	829	1	-0.0269145	1
CIGER	833	1	-0.175196	0.372549
CIGER	845	1	0.2615	0.745098
CIGER	853	1	-0.0349251	0.868852
CIGER	856	1	0.0423295	0.588235
CIGER	860	1	-0.0993644	0.602941
CIGER	867	1	-0.0754086	0.488372
CIGER	869	1	0.0882665	1
CIGER	871	1	-0.0105797	0.333333
CIGER	877	1	-0.181332	0.377358
CIGER	878	1	-0.0812606	0.47
CIGER	881	1	-0.00747211	0.333333
CIGER	886	1	0.238903	0.803279
CIGER	894	1	-0.0313158	0.883117
CIGER	901	1	0.0575758	0.684211
CIGER	906	1	0.115928	0.873418
CIGER	907	1	0.237841	0.777778
CIGER	912	1	0.383103	0.662791
CIGER	919	1	0.238714	1
CIGER	922	1	-0.00367526	1
CIGER	936	1	0.0973721	0.842105
CIGER	942	1	0.240795	1
CIGER	948	1	0.206673	1
CIGER	960	1	0.104014	0.808824
CIGER	966	1	0.16716	1
CIGER	967	1	0.0267754	0.774648
CIGER	975	1	-0.148207	0.611111
CIGER	976	1	0.0169961	0.611111
CIGER	985	1	0.272051	1
CIGER	992	1	0.0218076	0.290698
CIGER	993	1	-0.0103397	0.380952
CIGER	997	1	-0.00936334	0.811594
CIGER	1008	1	0.0505486	0.789474
CIGER	1013	1	0.0212057	0.637681
CIGER	1017	1	-0.0305969	0.487805
CIGER	1018	1	-0.132429	0.267442
CIGER	1021	1	0.0995084	1
CIGER	1040	1	-0.0596545	0.246575
CIGER	1042	1	-0.0927633	0.234043
CIGER	1048	1	0.104767	1
CIGER	1053	1	-0.0587159	0.288889
CIGER	1056	1	0.0912988	0.358974
CIGER	1058	1	-0.01911	0.333333
CIGER	1073	1	-0.0774159	0.589041
CIGER	1077	1	-0.0830124	0.433333
CIGER	1087	1	-0.0793117	1
CIGER	1094	1	-0.152846	0.424658
CIGER	1102	1	0.212373	0.377358
CIGER	1105	1	-0.0409983	1
CIGER	1110	1	0.037038	0.375
CIGER	1112	1	0.102235	1
CIGER	1115	1	-0.109321	1
CIGER	1117	1	-0.0526677	0.613636
CIGER	1120	1	-0.0577853	0.631579
CIGER	1145	1	-0.0103059	0.517241
CIGER	1148	1	0.0328196	0.233333
CIGER	1156	1	-0.0488261	0.448276
CIGER	1159	1	-0.00939525	0.333333
CIGER	1162	1	0.0535062	1
CIGER	1163	1	-0.0713448	0.590909
CIGER	1164	1	-0.0538792	0.290323
CIGER	1178	1	0.0645299	0.318182
CIGER	1179	1	0.0060054	0.285714
CIGER	1183	1	0.241479	0.465753
CIGER	1186	1	-0.0116091	0.492958
CIGER	1196	1	0.0240656	0.661972
CIGER	1199	1	0.0475294	0.384615
CIGER	1202	1	-0.0603995	0.2625
CIGER	1204	1	0.0867981	0.265625
CIGER	1211	1	-8.16787e-06	0.525
CIGER	1214	1	0.0558715	1
CIGER	1215	1	-0.0973611	0.4
CIGER	1216	1	-0.167509	0.482143
CIGER	1220	1	0.173111	1
CIGER	1221	1	0.215595	1
CIGER	1222	1	0.0741257	1
CIGER	1228	1	0.0273383	1
CIGER	1229	1	0.079209	1
CIGER	1230	1	0.0255412	1
CIGER	1231	1	-0.21884	1
CIGER	1234	1	0.0400788	1
CIGER	1241	1	-0.0275595	0.7
CIGER	1248	1	0.00418642	0.7
CIGER	1254	1	0.476422	0.564516
CIGER	1256	1	-0.030636	0.707692
CIGER	1276	1	0.0171404	0.26087
CIGER	1280	1	-0.0823091	0.318681
CIGER	1282	1	0.0849131	1
CIGER	1287	1	-0.0348769	0.469697
CIGER	1291	1	0.00418235	1
CIGER	1293	1	-0.00981791	1
CIGER	1298	1	-0.162727	0.285714
CIGER	1305	1	-0.0809346	1
CIGER	1309	1	0.0214549	0.586957
CIGER	1326	1	-0.0988555	0.321429
CIGER	1327	1	-0.141732	0.225806
CIGER	1333	1	0.031827	0.583333
CIGER	1344	1	0.0676948	0.315789
CIGER	1347	1	-0.0149786	0.574074
CIGER	1349	1	-0.0293494	0.472727
CIGER	1359	1	0.00578354	0.719298
CIGER	1366	1	-0.121186	0.430769
CIGER	1368	1	-0.0530658	0.355556
CIGER	1388	1	-0.178026	0.202312
CIGER	1390	1	-0.118043	0.357143
CIGER	1395	1	-0.122556	0.559322
CIGER	1407	1	0.108938	0.701754
CIGER	1412	1	0.129258	0.454545
CIGER	1417	1	0.0605622	0.897436
CIGER	1425	1	0.147427	0.581395
CIGER	1427	1	-0.117921	0.337662
CIGER	1431	1	0.167035	0.643836
CIGER	1433	1	0.318611	1
CIGER	1435	1	0.0684404	0.485294
CIGER	1444	1	-0.050756	0.363636
CIGER	1446	1	-0.014407	0.532258
CIGER	1447	1	0.017962	1
CIGER	1452	1	0.0287305	1
CIGER	1455	1	-0.0642369	1
CIGER	1459	1	0.0810809	1
CIGER	1467	1	0.0012937	0.727273
CIGER	1472	1	-0.139744	1
CIGER	1481	1	-0.016291	0.261538
CIGER	1485	1	-0.150677	0.541667
CIGER	1492	1	0.00414727	1
CIGER	1493	1	-0.0646588	0.280488
CIGER	1495	1	0.0207155	0.261538
CIGER	1500	1	-0.127253	1
CIGER	1503	1	0.0142133	0.815385
CIGER	1505	1	0.0129299	0.786885
CIGER	1506	1	-0.126109	0.490566
CIGER	1513	1	0.202585	0.661972
CIGER	1514	1	0.302572	1
CIGER	1515	1	0.118569	0.87
CIGER	1517	1	0.0536954	0.881188
CIGER	1525	1	-0.00877123	1
CIGER	1536	1	0.0252554	0.769231
CIGER	1547	1	0.0169698	0.869565
CIGER	1551	1	0.174546	0.651163
CIGER	1557	1	0.0480803	1
CIGER	1562	1	-0.113231	1
CIGER	1568	1	0.0487789	0.27027
CIGER	1573	1	-0.0344299	0.595238
CIGER	1580	1	-0.046308	1
CIGER	1582	1	-0.0587559	0.255814
CIGER	1586	1	0.0854094	0.576923
CIGER	1588	1	0.0908165	0.853659
CIGER	1592	1	-0.0627574	1
CIGER	1593	1	0.107592	0.661538
CIGER	1595	1	-0.0596318	0.492308
CIGER	1596	1	-0.10315	1
CIGER	1598	1	0.22478	0.254902
CIGER	1613	1	-0.05823	0.485294
CIGER	1614	1	-0.050382	1
CIGER	1618	1	-0.130112	0.909091
CIGER	1623	1	0.0737531	1
CIGER	1625	1	0.0497155	0.90625
CIGER	1629	1	0.0956081	1
CIGER	1634	1	0.0222874	0.373333
CIGER	1637	1	-0.00129592	0.361702
CIGER	1639	1	0.0142588	0.939394
CIGER	1647	1	-0.262418	1
CIGER	1653	1	0.0245989	0.576923
CIGER	1657	1	0.0375805	1
CIGER	1665	1	-0.138433	1
CIGER	1677	1	-0.0198669	0.381579
CIGER	1679	1	-0.0154974	0.5
CIGER	1696	1	-0.101345	0.673077
CIGER	1697	1	0.0540224	0.508475
CIGER	1698	1	-0.0142033	0.380282
CIGER	1701	1	-0.128794	0.409091
CIGER	1704	1	-0.102574	0.351852
CIGER	1706	1	-0.0119404	0.393939
CIGER	1709	1	-0.000754908	0.403226
CIGER	1723	1	-0.0321593	0.719298
CIGER	1733	1	0.0471777	0.328125
CIGER	1746	1	0.000810493	0.471429
CIGER	1757	1	-0.032525	0.474576
CIGER	1760	1	-0.138361	0.612245
CIGER	1762	1	-0.0677647	0.337838
CIGER	1770	1	-0.0191161	0.488889
CIGER	1781	1	-0.243805	0.4
CIGER	1783	1	-0.0329646	0.848
CIGER	1785	1	0.0515727	0.834711
CIGER	1786	1	-0.204458	0.31746
CIGER	1790	1	-0.0202574	0.727273
CIGER	1791	1	0.0548912	0.320755
CIGER	1793	1	-0.0775229	0.45
CIGER	1798	1	0.0823997	0.649123
CIGER	1806	1	-0.0114815	0.944444
CIGER	1810	1	-0.179068	0.345455
CIGER	1815	1	0.141653	0.682927
CIGER	1826	1	0.168184	1
CIGER	1832	1	-0.000665653	0.603774
CIGER	1846	1	0.0958265	0.625
CIGER	1849	1	0.0312819	0.612245
CIGER	1852	1	0.0108265	0.384615
CIGER	1854	1	-0.0189938	0.860465
CIGER	1855	1	0.0717968	1
CIGER	1856	1	0.0655723	0.591837
CIGER	1857	1	-0.205432	0.381579
CIGER	1859	1	0.0336314	0.77551
CIGER	1860	1	-0.0326616	0.77551
CIGER	1861	1	0.0252978	0.803571
CIGER	1891	1	-0.121216	0.841463
CIGER	1894	1	-0.0885999	0.483871
CIGER	1898	1	0.0101729	0.5
CIGER	1905	1	0.148946	0.810345
CIGER	1907	1	0.0184746	0.837209
CIGER	1911	1	-0.0267754	0.535714
CIGER	1915	1	-0.0348721	0.686275
CIGER	1917	1	0.118062	0.483871
CIGER	1924	1	0.000307828	0.2
CIGER	1925	1	-0.00439289	0.333333
CIGER	1927	1	0.120142	1
CIGER	1939	1	0.0659683	0.405797
CIGER	1940	1	0.000184602	0.679245
CIGER	1949	1	-0.0932222	0.534884
CIGER	1955	1	-0.0366381	0.613333
CIGER	1962	1	-0.0770374	0.30303
CIGER	1963	1	0.0132767	0.351852
CIGER	1970	1	-0.13853	0.44898
CIGER	1974	1	0.0579822	0.706897
CIGER	1975	1	-0.0254245	0.291667
CIGER	1977	1	-0.0583267	0.550725
CIGER	1981	1	0.0128251	0.527778
CIGER	1990	1	0.0473885	0.594203
CIGER	1994	1	-0.0883389	0.355263
CIGER	1995	1	-0.0325883	0.647059
CIGER	2006	1	0.0588999	0.44186
CIGER	2013	1	0.0464691	0.666667
CIGER	2021	1	-0.119489	0.396226
CIGER	2039	1	0.155957	0.471429
CIGER	2056	1	-0.0315935	0.655738
CIGER	2061	1	-0.0191213	0.649123
CIGER	2063	1	-0.0450813	0.375
CIGER	2065	1	-0.0374187	0.5625
CIGER	2078	1	-0.0167289	0.722222
CIGER	2079	1	-0.00605727	0.355263
CIGER	2086	1	-0.0337495	0.657895
CIGER	2087	1	0.245636	0.535211
CIGER	2101	1	-0.0671449	0.45679
CIGER	2102	1	0.0494457	1
CIGER	2113	1	-0.0028326	1
CIGER	2120	1	-0.0572119	0.30303
CIGER	2125	1	0.0330045	0.711111
CIGER	2129	1	-0.113014	0.637931
CIGER	2145	1	-0.00741123	0.55814
CIGER	2146	1	-0.00720235	0.545455
CIGER	2148	1	-0.0829064	0.345455
CIGER	2149	1	0.0234571	0.545455
CIGER	2169	1	-0.0153376	0.339286
CIGER	2170	1	-0.203712	0.285714
CIGER	2171	1	-0.151174	0.409091
CIGER	2177	1	0.0837432	0.815789
CIGER	2179	1	-0.096504	0.647059
CIGER	2187	1	-0.0727381	0.333333
CIGER	2193	1	-0.13825	0.346939
CIGER	2197	1	-0.0319052	0.647059
CIGER	2199	1	0.044756	0.344086
CIGER	2200	1	0.0279743	0.555556
CIGER	2201	1	-0.0329152	0.736842
CIGER	2205	1	0.132897	0.613333
CIGER	2217	1	-0.108575	0.803279
CIGER	2232	1	-0.0309908	0.366667
CIGER	2235	1	-0.0446129	0.833333
CIGER	2240	1	0.270747	0.666667
CIGER	2248	1	0.0278124	1
CIGER	2253	1	-0.0415003	0.458333
CIGER	2263	1	-0.0967753	0.30303
CIGER	2267	1	-0.0554825	0.583333
CIGER	2268	1	-0.241474	0.254902
CIGER	2270	1	-0.242866	0.216667
CIGER	2279	1	-0.00149634	0.339286
CIGER	2283	1	0.0364593	0.75
CIGER	2289	1	0.142221	0.636364
CIGER	2294	1	0.0321641	0.303571
CIGER	2311	1	-0.134451	0.538462
CIGER	2314	1	-0.0370468	0.375
CIGER	2317	1	-0.0107038	0.587302
CIGER	2319	1	-0.0967726	0.358025
CIGER	2325	1	0.0155506	0.768116
CIGER	2331	1	0.124697	0.571429
CIGER	2342	1	0.0503993	0.489796
CIGER	2345	1	0.316477	0.55
CIGER	2348	1	-0.0979404	0.485714
CIGER	2354	1	-0.110819	0.378049
CIGER	2371	1	-0.0449768	0.277108
CIGER	2373	1	0.0137375	0.246377
CIGER	2392	1	-0.0503632	1
CIGER	2395	1	0.102717	0.493506
CIGER	2406	1	0.0135596	0.697987
CIGER	2409	1	0.032805	0.903704
CIGER	2420	1	-0.0791131	0.52
CIGER	2426	1	-0.16813	0.559322
CIGER	2431	1	0.0854595	0.685714
CIGER	2434	1	-0.0640544	1
CIGER	2460	1	0.13306	0.356164
CIGER	2465	1	0.00758956	0.439394
CIGER	2466	1	-0.0119222	0.1875
CIGER	2467	1	-0.0027039	0.259259
CIGER	2468	1	0.0418139	0.24375
CIGER	2470	1	0.182784	1
CIGER	2494	1	0.061623	0.324324
CIGER	2495	1	0.0984331	0.64
CIGER	2498	1	-0.0360515	0.87037
CIGER	2500	1	-0.0222231	0.313433
CIGER	2505	1	0.0679399	0.325581
CIGER	2508	1	-0.0883086	0.316667
CIGER	2516	1	0.0755249	1
CIGER	2520	1	-0.0516142	0.77551
CIGER	2526	1	0.234666	0.6875
CIGER	2530	1	-0.022278	0.423077
CIGER	2534	1	0.0549643	0.646154
CIGER	2535	1	-0.0492179	0.291667
CIGER	2538	1	-0.0019265	1
CIGER	2545	1	0.0860096	0.784314
CIGER	2548	1	0.052499	0.411765
CIGER	2549	1	-0.0238428	0.303371
CIGER	2550	1	0.0850793	0.27907
CIGER	2554	1	0.0266139	0.642857
CIGER	2561	1	-0.000135633	0.4
CIGER	2566	1	-0.152571	0.411765
CIGER	2567	1	0.0847759	0.318841
CIGER	2595	1	-0.0672345	0.710526
CIGER	2597	1	0.0886877	0.722222
CIGER	2598	1	0.0934385	0.619718
CIGER	2601	1	0.0141856	0.418919
CIGER	2609	1	0.151463	0.479452
CIGER	2610	1	-0.178076	0.907895
CIGER	2618	1	-0.0253287	0.581395
CIGER	2625	1	-0.336488	1
CIGER	2639	1	0.0381817	0.702703
CIGER	2640	1	-0.262219	0.4
CIGER	2648	1	0.0529883	1
CIGER	2658	1	-0.0198723	1
CIGER	2659	1	-0.00254029	1
CIGER	2664	1	-0.0485047	0.595238
CIGER	2668	1	0.00578815	0.714286
CIGER	2670	1	0.0114927	0.763158
CIGER	2671	1	-0.0115974	0.763158
CIGER	2674	1	0.0150129	0.72093
CIGER	2675	1	0.0876321	0.708333
CIGER	2676	1	-0.0394268	0.783784
CIGER	2685	1	0.00325073	0.223881
CIGER	2686	1	-0.0349493	0.428571
CIGER	2692	1	0.014104	0.492063
CIGER	2695	1	0.155398	0.74359
CIGER	2701	1	0.0669346	0.4375
CIGER	2704	1	0.0201068	0.622222
CIGER	2710	1	0.0837392	0.673913
CIGER	2720	1	-0.0302469	0.575758
CIGER	2722	1	-0.0111909	0.296296
CIGER	2736	1	0.0299735	0.487805
CIGER	2745	1	0.0396781	0.754098
CIGER	2749	1	0.114725	0.376623
CIGER	2751	1	-0.0163894	0.259259
CIGER	2765	1	0.238845	0.757143
CIGER	2768	1	-0.0822311	0.272727
CIGER	2772	1	0.173682	0.714286
CIGER	2773	1	-0.116163	0.293103
CIGER	2776	1	-0.0585046	0.421053
CIGER	2780	1	0.140125	0.313433
CIGER	2783	1	-0.0112153	0.613636
CIGER	2789	1	0.00559421	0.533333
CIGER	2796	1	0.0169669	0.257576
CIGER	2798	1	-0.163093	0.318182
CIGER	2801	1	-0.00590072	0.318182
CIGER	2803	1	-0.218606	0.394737
CIGER	2804	1	-0.0414037	0.46
CIGER	2807	1	0.147212	0.655172
CIGER	2810	1	0.0804657	0.647887
CIGER	2819	1	-0.0295483	0.243243
CIGER	2823	1	-0.0134821	0.446429
CIGER	2828	1	-0.0355788	0.666667
CIGER	2830	1	-0.0864794	0.492537
CIGER	2845	1	0.0162252	0.6
CIGER	2847	1	0.153338	0.616279
CIGER	2869	1	-0.0117498	0.72549
CIGER	2871	1	0.100375	0.74359
CIGER	2878	1	0.0156168	1
CIGER	2882	1	0.219036	1
CIGER	2887	1	-0.0641049	0.181818
CIGER	2894	1	-0.0415252	0.690909
CIGER	2908	1	0.0994272	0.34375
CIGER	2914	1	0.193431	0.415094
CIGER	2934	1	0.125305	0.397849
CIGER	2941	1	0.0102472	0.76087
CIGER	2944	1	0.0810158	0.325843
CIGER	2952	1	-0.0233104	0.816327
CIGER	2954	1	-0.0353556	0.603448
CIGER	2960	1	0.16738	0.566667
CIGER	2963	1	0.209216	0.647059
CIGER	2964	1	-0.0619447	0.476923
CIGER	2983	1	-0.106207	0.660377
CIGER	2993	1	0.0493737	0.30303
CIGER	2995	1	-0.0275876	0.492958
CIGER	3007	1	0.290227	1
CIGER	3011	1	0.000410282	0.271605
CIGER	3017	1	0.0370133	1
CIGER	3028	1	-0.000877735	0.5
CIGER	3030	1	-0.0242395	1
CIGER	3035	1	-0.050294	0.362319
CIGER	3038	1	-0.0377026	0.827586
CIGER	3043	1	0.161352	0.615385
CIGER	3046	1	-0.100697	0.265625
CIGER	3052	1	-0.0947481	0.530612
CIGER	3068	1	0.0402851	0.238806
CIGER	3070	1	0.0602152	0.333333
CIGER	3082	1	0.0918642	0.794118
CIGER	3083	1	0.0335585	1
CIGER	3084	1	-0.0448333	1
CIGER	3097	1	0.0581628	0.517647
CIGER	3100	1	0.17778	0.591549
CIGER	3106	1	-0.120243	0.318182
CIGER	3117	1	0.212588	0.56
CIGER	3120	1	-0.00342887	0.307692
CIGER	3127	1	-0.148743	0.538462
CIGER	3135	1	0.0868545	0.522727
CIGER	3140	1	0.0357559	0.628571
CIGER	3143	1	0.0864889	0.418605
CIGER	3150	1	-0.00795847	0.534884
CIGER	3153	1	0.0657569	1
CIGER	3164	1	0.211369	1
CIGER	3165	1	-0.0811578	0.802632
CIGER	3169	1	-0.0169866	0.583333
CIGER	3180	1	0.187236	1
CIGER	3189	1	0.235106	0.432432
CIGER	3202	1	-0.0213763	0.694444
CIGER	3206	1	-0.209429	0.246914
CIGER	3216	1	-0.116321	1
CIGER	3222	1	-0.0189933	0.272727
CIGER	3229	1	0.0623176	0.734694
CIGER	3231	1	0.0629389	0.831579
CIGER	3239	1	0.0227769	0.287671
CIGER	3252	1	0.0417757	0.428571
CIGER	3260	1	0.0352211	0.62963
CIGER	3262	1	-0.0320137	0.47619
CIGER	3266	1	-0.000667444	1
CIGER	3276	1	0.0469285	0.974359
CIGER	3280	1	0.135139	0.607843
CIGER	3284	1	0.0993004	0.717391
CIGER	3287	1	-0.0239425	0.385965
CIGER	3288	1	0.0883546	0.652174
CIGER	3295	1	0.136182	1
CIGER	3310	1	0.0978248	0.815789
CIGER	3311	1	0.118017	0.847222
CIGER	3312	1	-0.0114763	0.30137
CIGER	3321	1	-0.0171893	0.328358
CIGER	3324	1	-0.0596409	0.396226
CIGER	3328	1	0.0963915	0.417722
CIGER	3331	1	0.11828	0.68
CIGER	3338	1	-0.0120615	0.586957
CIGER	3339	1	-0.0345507	1
CIGER	3342	1	-0.0016407	0.575342
CIGER	3344	1	-0.0727981	1
CIGER	3346	1	0.117152	1
CIGER	3351	1	-0.0798166	0.47619
CIGER	3361	1	0.201038	1
CIGER	3364	1	0.0245497	0.316667
CIGER	3370	1	0.0170732	0.745455
CIGER	3380	1	-0.232486	0.527778
CIGER	3381	1	0.122983	0.571429
CIGER	3388	1	0.103317	0.77193
CIGER	3392	1	-0.0230057	0.415094
CIGER	3393	1	-0.11403	0.3
CIGER	3394	1	0.0344844	0.615385
CIGER	3406	1	-0.126928	0.533333
CIGER	3410	1	0.0288926	0.253333
CIGER	3414	1	-0.0779468	0.258621
CIGER	3417	1	-0.0270021	0.5625
CIGER	3423	1	0.323798	0.876712
CIGER	3424	1	-0.0370724	1
CIGER	3426	1	-0.0237842	1
CIGER	3433	1	0.0813448	0.643678
CIGER	3435	1	0.00705761	0.611111
CIGER	3446	1	0.16475	0.732394
CIGER	3457	1	-0.108951	0.785714
CIGER	3463	1	0.052471	1
CIGER	3464	1	-0.147412	0.422222
CIGER	3465	1	0.125307	0.531915
CIGER	3468	1	-0.0170558	0.478261
CIGER	3470	1	0.0341989	0.526316
CIGER	3473	1	-0.0121981	0.457143
CIGER	3484	1	-0.00483904	0.320755
CIGER	3487	1	-0.0160567	0.703704
CIGER	3496	1	-0.0689703	0.594595
CIGER	3497	1	0.0732069	0.282609
CIGER	3498	1	0.144119	0.736842
CIGER	3499	1	0.0182275	0.622222
CIGER	3502	1	-0.0369168	0.344828
CIGER	3503	1	-0.0504452	0.247525
CIGER	3504	1	-0.0205508	0.272727
CIGER	3505	1	0.0591619	0.409639
CIGER	3515	1	0.00422483	0.659574
CIGER	3519	1	-0.0110143	0.616279
CIGER	3529	1	0.0248603	0.5
CIGER	3534	1	0.326588	1
CIGER	3538	1	0.144471	1
CIGER	3548	1	0.188884	0.857143
CIGER	3557	1	0.116779	0.64557
CIGER	3570	1	-0.0726821	1
CIGER	3571	1	0.00471568	0.706667
CIGER	3574	1	-0.0311588	1
CIGER	3592	1	0.0556347	1
CIGER	3593	1	-0.0526126	1
CIGER	3598	1	-0.0608063	1
CIGER	3618	1	0.154364	1
CIGER	3620	1	0.113091	1
CIGER	3622	1	0.151136	0.857143
CIGER	3630	1	-0.00192035	1
CIGER	3641	1	0.18118	0.728571
CIGER	3644	1	0.0353814	0.716418
CIGER	3653	1	0.00729995	1
CIGER	3655	1	-0.0722394	1
CIGER	3666	1	-0.0242646	1
CIGER	3670	1	-0.0608594	0.540541
CIGER	3672	1	-0.000288039	0.42623
CIGER	3683	1	-0.0512054	0.369231
CIGER	3688	1	-0.0180027	1
CIGER	3692	1	0.20121	0.481481
CIGER	3698	1	-0.0944163	0.345455
CIGER	3700	1	-0.0196353	0.363636
CIGER	3707	1	0.0767648	0.604167
CIGER	3709	1	0.108225	0.703704
CIGER	3745	1	-0.222273	0.347826
CIGER	3748	1	0.0753636	0.868421
CIGER	3751	1	-0.147837	0.26087
CIGER	3752	1	0.181617	0.354839
CIGER	3753	1	-0.0139097	0.705128
CIGER	3760	1	-0.0855629	0.48
CIGER	3768	1	0.0113622	0.492754
CIGER	3770	1	-0.0302698	0.52
CIGER	3778	1	0.0216788	0.566667
CIGER	3794	1	0.0616499	0.452055
CIGER	3798	1	0.0438986	0.529412
CIGER	3808	1	0.143315	0.805556
CIGER	3809	1	-0.0604606	0.528736
CIGER	3813	1	0.207578	0.422222
CIGER	3821	1	0.115772	0.627907
CIGER	3822	1	-0.0649798	0.642857
CIGER	3826	1	-0.0411153	0.477612
CIGER	3831	1	0.188184	0.83871
CIGER	3832	1	0.039552	0.84127
CIGER	3838	1	0.0331487	0.725
CIGER	3850	1	-0.0122218	0.303571
CIGER	3851	1	-0.0246287	0.533333
CIGER	3862	1	-0.0437911	0.622642
CIGER	3864	1	8.78324e-05	0.377049
CIGER	3866	1	0.0596739	0.783784
CIGER	3869	1	0.122963	1
CIGER	3882	1	0.0822589	0.702703
CIGER	3886	1	0.0479399	0.494505
CIGER	3889	1	-0.119398	1
CIGER	3892	1	0.129916	0.294118
CIGER	3894	1	0.0262489	0.54717
CIGER	3896	1	-0.0123644	0.764706
CIGER	3907	1	-0.145357	0.275362
CIGER	3909	1	-0.0218944	0.362319
CIGER	3913	1	-0.0781969	1
CIGER	3918	1	-0.078634	0.560976
CIGER	3925	1	-0.0396359	1
CIGER	3932	1	0.166254	0.614458
CIGER	3950	1	-0.0415241	0.513158
CIGER	3961	1	0.0745416	0.493506
CIGER	3964	1	0.00945546	0.6
CIGER	3966	1	0.0722	0.42
CIGER	3968	1	-0.0191413	0.659091
CIGER	3969	1	-0.117088	0.333333
CIGER	3972	1	0.251836	0.813559
CIGER	3973	1	0.277462	0.883333
CIGER	3979	1	0.238876	0.854545
CIGER	3982	1	-0.0260965	0.350877
CIGER	3986	1	0.0836115	0.671429
CIGER	3989	1	0.10417	0.6375
CIGER	3996	1	-0.0146491	0.443038
CIGER	3997	1	0.0291604	0.763158
CIGER	4004	1	0.29937	0.684211
CIGER	4008	1	0.0564761	0.494118
CIGER	4009	1	0.132526	0.545455
CIGER	4011	1	-0.0559913	0.364865
CIGER	4017	1	-0.0559723	0.717949
CIGER	4026	1	0.0119081	0.4
CIGER	4035	1	-0.00479397	0.869048
CIGER	4045	1	0.112622	0.535211
CIGER	4046	1	0.00238077	0.791667
CIGER	4050	1	0.0340141	0.733333
CIGER	4051	1	0.0325495	0.522727
CIGER	4063	1	0.121883	0.6875
CIGER	4066	1	0.0125206	0.457627
CIGER	4074	1	0.0799453	0.629032
CIGER	4081	1	-0.00974057	1
CIGER	4084	1	0.231708	0.859375
CIGER	4090	1	0.0579839	0.847458
CIGER	4095	1	0.0203339	0.826923
CIGER	4097	1	-0.159446	0.5
CIGER	4101	1	0.19151	0.882353
CIGER	4102	1	0.0501433	0.708333
CIGER	4104	1	0.0321939	0.704225
CIGER	4111	1	-0.301522	0.411765
CIGER	4114	1	0.0442807	0.829787
CIGER	4115	1	-0.0577499	0.457143
CIGER	4119	1	-0.187171	0.359375
CIGER	4120	1	0.195027	0.54717
CIGER	4122	1	-0.00853717	0.4
CIGER	4124	1	0.0909331	0.515625
CIGER	4125	1	0.0177497	0.52
CIGER	4126	1	0.0228713	0.553191
CIGER	4153	1	0.0420786	1
CIGER	4159	1	0.0724642	1
CIGER	4161	1	0.180471	0.638298
CIGER	4165	1	0.252573	1
CIGER	4175	1	-0.0624315	0.303571
CIGER	4180	1	-0.125651	0.80198
CIGER	4186	1	-0.102661	1
CIGER	4190	1	-0.0195966	0.671233
CIGER	4192	1	-0.0274763	0.725
CIGER	4197	1	-0.109101	0.42623
CIGER	4199	1	0.062051	0.367647
CIGER	4206	1	-0.00573341	0.346154
CIGER	4212	1	-0.0214376	0.715909
CIGER	4213	1	-0.00900907	0.555556
CIGER	4217	1	-0.163649	0.364865
CIGER	4223	1	0.129578	1
CIGER	4238	1	-0.021389	1
CIGER	4242	1	0.0923511	0.626667
CIGER	4243	1	-0.0482643	0.373333
CIGER	4246	1	-0.184273	0.434783
CIGER	4247	1	-0.0827009	0.391304
CIGER	4252	1	0.251987	0.632653
CIGER	4259	1	0.10892	0.8
CIGER	4270	1	0.101015	0.396226
CIGER	4274	1	0.260565	0.666667
CIGER	4275	1	-0.089548	0.418919
CIGER	4276	1	-0.031206	0.4375
CIGER	4285	1	0.0629887	0.841463
CIGER	4289	1	0.0154994	1
CIGER	4295	1	0.158668	1
CIGER	4296	1	0.194168	1
CIGER	4303	1	0.272315	1
CIGER	4309	1	-0.0628227	0.48
CIGER	4310	1	0.138012	0.690476
CIGER	4311	1	0.15679	0.73913
CIGER	4316	1	0.213093	0.576471
CIGER	4337	1	0.0756084	0.732558
CIGER	4340	1	-0.0280111	0.465517
CIGER	4349	1	-0.0268317	1
CIGER	4352	1	0.0383021	1
CIGER	4354	1	-0.0162336	0.458333
CIGER	4361	1	0.111421	0.682927
CIGER	4362	1	0.0543938	0.794521
CIGER	4364	1	0.0375949	0.431373
CIGER	4377	1	-0.0150612	0.348315
CIGER	4381	1	-0.112949	0.323077
CIGER	4388	1	-0.0919678	0.343284
CIGER	4391	1	-0.215387	1
CIGER	4398	1	-0.195702	0.541667
CIGER	4401	1	-0.189476	0.580645
CIGER	4402	1	0.0986743	0.75
CIGER	4409	1	-0.0786333	0.558442
CIGER	4449	1	-0.176712	1
CIGER	4452	1	-0.0267938	0.440678
CIGER	4456	1	-0.0267557	1
CIGER	4459	1	-0.0297266	0.787879
CIGER	4460	1	-0.0505008	0.482759
CIGER	4462	1	-0.0226425	0.53125
CIGER	4467	1	0.00745123	0.36
CIGER	4482	1	0.121594	0.625
CIGER	4485	1	-0.0299554	0.555556
CIGER	4487	1	0.122329	0.56
CIGER	4489	1	0.1891	0.580247
CIGER	4497	1	0.109348	0.782051
CIGER	4499	1	-0.0258768	0.352941
CIGER	4501	1	0.280971	0.666667
CIGER	4502	1	0.052318	0.451613
CIGER	4504	1	0.143534	0.329545
CIGER	4507	1	-0.0908316	0.39726
CIGER	4508	1	0.281094	0.730337
CIGER	4513	1	-0.140496	0.5
CIGER	4515	1	0.259419	1
CIGER	4528	1	0.0906937	0.536232
CIGER	4530	1	0.0225527	0.392857
CIGER	4547	1	-0.0660428	0.54717
CIGER	4549	1	0.102736	0.586207
CIGER	4550	1	0.164044	0.670588
CIGER	4556	1	0.367351	1
CIGER	4562	1	-0.199562	0.790123
CIGER	4564	1	0.314547	1
CIGER	4569	1	-0.243573	0.391304
CIGER	4593	1	-0.117932	0.433962
CIGER	4594	1	-0.0767344	0.304348
CIGER	4596	1	0.0155059	0.419355
CIGER	4598	1	0.311904	1
CIGER	4599	1	-0.00031858	0.473118
CIGER	4604	1	0.0447181	1
CIGER	4605	1	0.27305	0.588889
CIGER	4613	1	-0.000198376	0.471698
CIGER	4621	1	-0.0666209	0.454545
CIGER	4641	1	0.151247	0.396552
CIGER	4642	1	0.257341	0.926829
CIGER	4648	1	-0.127714	0.32
CIGER	4651	1	-0.018577	0.657143
CIGER	4652	1	0.0711611	0.442308
CIGER	4653	1	-0.200571	0.473684
CIGER	4657	1	0.186836	1
CIGER	4659	1	0.135646	0.619718
CIGER	4667	1	-0.0594922	0.362637
CIGER	4670	1	-0.177642	0.377358
CIGER	4671	1	0.00712328	0.603774
CIGER	4674	1	-0.0454343	0.811321
CIGER	4683	1	-0.0378086	0.546512
CIGER	4684	1	-0.0806703	0.534091
CIGER	4688	1	0.103319	0.388889
CIGER	4708	1	-0.08063	0.310345
CIGER	4715	1	-0.135316	0.590361
CIGER	4719	1	-0.0278798	0.659574
CIGER	4729	1	-0.0259816	0.654545
CIGER	4732	1	0.00766975	1
CIGER	4739	1	-0.0327905	0.552632
CIGER	4744	1	0.114113	0.327586
CIGER	4759	1	-0.0200082	1
CIGER	4766	1	0.295003	1
CIGER	4769	1	0.271348	1
CIGER	4772	1	0.0908404	0.605634
CIGER	4774	1	0.363292	0.68
CIGER	4775	1	-0.00389247	0.252874
CIGER	4782	1	-0.155771	0.390244
CIGER	4789	1	-0.0475232	0.55102
CIGER	4797	1	0.0213183	0.673077
CIGER	4799	1	-0.0286641	0.553191
CIGER	4803	1	0.110925	1
CIGER	4804	1	0.0735967	0.412698
CIGER	4806	1	-0.00425925	0.284404
CIGER	4814	1	0.344797	1
CIGER	4827	1	0.391175	1
CIGER	4836	1	0.0041762	0.833333
CIGER	4846	1	0.168545	1
CIGER	4847	1	0.235205	1
CIGER	4858	1	0.0636912	1
CIGER	4859	1	0.017719	1
CIGER	4860	1	0.024702	1
CIGER	4864	1	0.043937	1
CIGER	4867	1	0.220336	1
CIGER	4869	1	0.315789	1
CIGER	4873	1	0.0130649	0.884615
CIGER	4874	1	0.0791929	0.772727
CIGER	4875	1	0.0479564	0.772727
CIGER	4890	1	0.0803355	0.934211
CIGER	4894	1	0.226493	1
CIGER	4896	1	0.0425177	0.858974
CIGER	4905	1	0.268506	1
CIGER	4908	1	0.258522	1
CIGER	4910	1	-0.0524211	1
CIGER	4911	1	0.0691439	0.855422
CIGER	4918	1	-0.0178456	0.7875
CIGER	4924	1	-0.0479815	0.309859
CIGER	4927	1	0.0119311	1
CIGER	4936	1	0.183514	0.92
CIGER	4938	1	0.252008	1
CIGER	4942	1	0.173045	0.853333
CIGER	4946	1	0.137187	0.810127
CIGER	4948	1	0.209241	1
CIGER	4952	1	0.285363	1
CIGER	4953	1	0.16713	1
CIGER	4958	1	0.248168	1
CIGER	4959	1	0.158514	1
CIGER	4975	1	0.12041	0.78125
CIGER	4980	1	0.0202229	1
CIGER	4987	1	0.148754	1
CIGER	4990	1	0.305623	1
CIGER	5004	1	0.241343	1
CIGER	5006	1	0.0316704	0.959459
CIGER	5007	1	0.295685	1
CIGER	5019	1	0.246225	1
CIGER	5034	1	0.0430518	0.881579
CIGER	5035	1	0.0456302	0.881579
CIGER	5040	1	0.00836292	0.764045
CIGER	5042	1	0.0755469	1
CIGER	5047	1	0.263252	1
CIGER	5048	1	0.262181	1
CIGER	5059	1	0.216417	0.767123
CIGER	5063	1	0.0345583	1
CIGER	5069	1	0.0926792	1
CIGER	5071	1	0.0422715	0.722892
CIGER	5078	1	0.159166	1
CIGER	5079	1	0.245295	1
CIGER	5081	1	0.138052	1
CIGER	5082	1	0.173157	1
CIGER	5087	1	0.0857931	0.765432
CIGER	5099	1	0.197208	0.862069
CIGER	5100	1	0.172011	1
CIGER	5103	1	0.154821	0.841463
CIGER	5115	1	0.0362505	1
CIGER	5116	1	-0.0266292	0.847059
CIGER	5120	1	-0.0222531	1
CIGER	5140	1	-0.0390601	0.931507
CIGER	5146	1	0.194287	1
CIGER	5150	1	0.186627	1
CIGER	5163	1	0.054729	1
CIGER	5178	1	-0.080509	1
CIGER	5190	1	0.0865795	1
CIGER	5198	1	0.01161	1
CIGER	5209	1	-0.0955959	1
CIGER	5214	1	-0.0424334	0.25641
CIGER	5221	1	-0.0412511	1
CIGER	5234	1	-0.03718	0.753846
CIGER	5236	1	-0.0387553	0.757576
CIGER	5238	1	0.0238221	1
CIGER	5242	1	-0.0164408	1
CIGER	5243	1	-0.0696342	1
CIGER	5244	1	-0.00996686	1
CIGER	5246	1	-0.0128734	0.827586
CIGER	5254	1	0.188088	1
CIGER	5257	1	0.247305	1
CIGER	5258	1	0.231482	1
CIGER	5268	1	0.142158	0.881579
CIGER	5282	1	-0.0314995	0.794521
CIGER	5288	1	0.11473	0.894118
CIGER	5289	1	-0.00991398	0.810127
CIGER	5293	1	0.0276725	0.896104
CIGER	5300	1	0.156123	1
CIGER	5305	1	0.247185	1
CIGER	5322	1	0.00333892	1
CIGER	5327	1	0.142389	1
CIGER	5328	1	-0.0237742	0.819277
CIGER	5339	1	0.170376	1
CIGER	5343	1	-0.0191328	1
CIGER	5347	1	0.181559	0.761194
CIGER	5353	1	0.10991	0.792208
CIGER	5359	1	0.197259	1
CIGER	5360	1	0.154704	1
CIGER	5363	1	0.300267	1
CIGER	5365	1	0.252349	1
CIGER	5367	1	0.171567	1
CIGER	5370	1	0.298642	1
CIGER	5376	1	0.0559538	1
CIGER	5382	1	0.348365	1
CIGER	5389	1	0.144482	1
CIGER	5399	1	0.0270451	0.75641
CIGER	5425	1	0.13176	0.6
CIGER	5427	1	-0.0782643	0.644444
CIGER	5431	1	-0.0372425	0.654545
CIGER	5440	1	0.253841	0.586207
CIGER	5443	1	-0.0135211	0.779412
CIGER	5449	1	0.0162307	0.612245
CIGER	5456	1	0.177719	1
CIGER	5466	1	0.179516	1
CIGER	5471	1	0.262954	1
CIGER	5474	1	0.109917	1
CIGER	5481	1	-0.023208	1
CIGER	5488	1	0.178012	1
CIGER	5489	1	0.207865	0.92
CIGER	5491	1	0.13993	0.824324
CIGER	5500	1	0.201651	1
CIGER	5505	1	0.164988	1
CIGER	5512	1	0.134596	0.765432
CIGER	5518	1	-0.0411567	0.8125
CIGER	5529	1	0.232012	1
CIGER	5540	1	0.183706	1
CIGER	5550	1	0.244267	1
CIGER	5557	1	0.165385	1
CIGER	5563	1	0.0860387	1
CIGER	5564	1	-0.0469703	0.866667
CIGER	5566	1	0.205426	1
CIGER	5568	1	0.337552	1
CIGER	5577	1	0.3579	0.75
CIGER	5582	1	-0.0313056	0.368421
CIGER	5583	1	-0.159103	0.517241
CIGER	5586	1	0.192279	1
CIGER	5588	1	-0.00592899	1
CIGER	5596	1	0.317267	0.805556
CIGER	5603	1	-0.0317349	0.652174
CIGER	5612	1	-0.0474556	0.648649
CIGER	5615	1	0.0725153	1
CIGER	5617	1	-0.004594	0.26087
CIGER	5623	1	0.146726	1
CIGER	5629	1	0.0877132	1
CIGER	5633	1	0.1612	0.612245
CIGER	5634	1	-0.00233792	1
CIGER	5644	1	0.149486	1
CIGER	5648	1	0.00335351	0.76087
CIGER	5649	1	-0.0265143	0.659091
CIGER	5660	1	0.0182384	1
CIGER	5668	1	0.0375049	1
CIGER	5669	1	-0.0907742	1
CIGER	5679	1	0.00412729	1
CIGER	5683	1	-0.0416478	0.523077
CIGER	5693	1	0.330266	0.622951
CIGER	5699	1	0.356605	0.695652
CIGER	5700	1	0.0210595	0.64
CIGER	5707	1	-0.238114	0.722222
CIGER	5708	1	-0.0611931	0.722222
CIGER	5725	1	-0.0811425	0.681818
CIGER	5733	1	0.0623736	0.638298
CIGER	5737	1	-0.0698784	0.708333
CIGER	5740	1	0.0137846	0.693878
CIGER	5741	1	0.0878466	0.693878
CIGER	5744	1	-0.0557333	0.446429
CIGER	5747	1	-0.209962	0.333333
CIGER	5760	1	0.0853324	0.409091
CIGER	5761	1	0.0373629	0.793651
CIGER	5764	1	-0.0864609	0.276596
CIGER	5765	1	-0.0308124	0.483871
CIGER	5784	1	-0.00911551	0.313953
CIGER	5787	1	-0.0108658	0.465116
CIGER	5796	1	-0.002542	0.480769
CIGER	5804	1	-0.0577917	0.263158
CIGER	5806	1	-0.104464	0.421053
CIGER	5809	1	-0.0322931	1
CIGER	5811	1	-0.157297	0.463768
CIGER	5816	1	-0.0350386	0.632653
CIGER	5823	1	0.0299788	1
CIGER	5826	1	-0.0496324	0.8125
CIGER	5831	1	-0.016255	0.744186
CIGER	5836	1	-0.282435	0.46875
CIGER	5837	1	0.0438653	0.358491
CIGER	5845	1	-0.00826152	0.515152
CIGER	5852	1	-0.021286	0.45
CIGER	5857	1	0.167915	0.604938
CIGER	5860	1	0.0697842	0.358974
CIGER	5863	1	0.166834	0.658537
CIGER	5867	1	0.0923665	0.323944
CIGER	5875	1	-0.055953	0.568182
CIGER	5884	1	-0.0225672	0.717949
CIGER	5896	1	0.285735	0.694915
CIGER	5904	1	-0.0910467	0.238806
CIGER	5907	1	-0.0306091	0.803922
CIGER	5908	1	-0.0717472	0.416667
CIGER	5910	1	0.0646881	1
CIGER	5912	1	-0.115936	0.351852
CIGER	5923	1	-0.145675	0.810345
CIGER	5927	1	0.0209728	0.809524
CIGER	5929	1	-0.00575747	0.547945
CIGER	5930	1	-0.0181051	0.305556
CIGER	5940	1	-0.071531	0.257143
CIGER	5941	1	0.0471699	0.522727
CIGER	5946	1	-0.119038	0.75
CIGER	5951	1	-0.108003	0.348485
CIGER	5953	1	0.0686018	0.415094
CIGER	5956	1	-0.0266774	0.308642
CIGER	5958	1	-0.158336	0.3625
CIGER	5963	1	-0.0682509	0.282609
CIGER	5964	1	-0.00286228	1
CIGER	5968	1	-0.196513	0.315068
CIGER	5976	1	0.119863	0.773585
CIGER	6001	1	-0.00363518	0.789474
CIGER	6016	1	0.0801039	0.574074
CIGER	6023	1	0.0762219	0.695652
CIGER	6031	1	0.0821679	0.65
CIGER	6032	1	0.157535	0.745763
CIGER	6036	1	-0.0682699	0.357143
CIGER	6049	1	-0.0789282	0.416667
CIGER	6057	1	0.0869581	0.47619
CIGER	6067	1	-0.0317232	0.333333
CIGER	6070	1	0.0795659	0.770492
CIGER	6072	1	0.0236686	0.761905
CIGER	6075	1	0.00917084	0.297297
CIGER	6077	1	0.337211	0.725
CIGER	6082	1	0.0376664	1
CIGER	6086	1	0.0318029	0.469697
CIGER	6090	1	-0.0105238	0.746667
CIGER	6094	1	-0.148106	0.36
CIGER	6104	1	-0.132189	0.666667
CIGER	6108	1	0.0251639	0.358974
CIGER	6112	1	0.213706	0.837209
CIGER	6124	1	0.0587842	0.883117
CIGER	6126	1	0.0228425	1
CIGER	6127	1	-0.0384321	0.857143
CIGER	6135	1	0.0081065	0.454545
CIGER	6136	1	0.191641	0.566667
CIGER	6166	1	-0.149733	0.507692
CIGER	6169	1	-0.105147	0.28
CIGER	6170	1	-0.010415	0.757576
CIGER	6172	1	-0.0317021	0.375
CIGER	6173	1	-0.0477159	0.326531
CIGER	6186	1	0.0550186	0.716981
CIGER	6189	1	0.0130308	0.77193
CIGER	6193	1	-0.0301568	0.396552
CIGER	6195	1	0.109434	0.77193
CIGER	6201	1	0.286559	0.86
CIGER	6205	1	0.139033	0.381818
CIGER	6210	1	0.0192444	0.709091
CIGER	6217	1	-0.0292674	0.727273
CIGER	6234	1	-0.024423	0.884615
CIGER	6240	1	-0.0399365	0.280702
CIGER	6251	1	0.0270391	0.487805
CIGER	6255	1	0.0955631	0.392857
CIGER	6272	1	0.174684	0.686567
CIGER	6276	1	-0.165769	0.425
CIGER	6284	1	0.0860247	0.862745
CIGER	6285	1	-0.100966	0.477273
CIGER	6290	1	0.0214786	0.673469
CIGER	6291	1	0.256921	0.6875
CIGER	6302	1	0.217662	1
CIGER	6308	1	-0.106738	0.717391
CIGER	6310	1	0.0692337	0.381818
CIGER	6312	1	-0.110677	0.543478
CIGER	6313	1	-0.0112531	0.803571
CIGER	6324	1	0.0860391	0.588235
CIGER	6325	1	0.162536	0.609375
CIGER	6330	1	-0.132717	0.767442
CIGER	6332	1	-0.0837618	1
CIGER	6339	1	-0.031607	0.256757
CIGER	6340	1	-0.0325351	0.394366
CIGER	6344	1	-0.0127219	0.559322
CIGER	6350	1	-0.092091	0.642857
CIGER	6351	1	-0.0933132	0.525
CIGER	6352	1	0.0921467	0.282051
CIGER	6360	1	0.023658	0.642857
CIGER	6361	1	-0.0138491	0.803571
CIGER	6363	1	-0.0631208	0.777778
CIGER	6371	1	-0.0381026	0.340909
CIGER	6377	1	-0.12592	0.419355
CIGER	6378	1	0.0463212	0.677966
CIGER	6386	1	0.235303	0.688525
CIGER	6391	1	0.036835	0.277778
CIGER	6395	1	0.0229569	0.35
CIGER	6400	1	-0.0543541	0.32
CIGER	6405	1	0.167408	0.512195
CIGER	6409	1	0.0675108	0.528571
CIGER	6410	1	0.0829797	0.541667
CIGER	6415	1	-0.0238036	0.255319
CIGER	6420	1	0.0555904	0.657895
CIGER	6421	1	-0.0213705	0.5
CIGER	6428	1	-0.262944	0.341463
CIGER	6441	1	-0.063983	1
CIGER	6447	1	0.109867	0.536232
CIGER	6450	1	0.253208	0.707865
CIGER	6466	1	0.0396081	0.757895
CIGER	6474	1	-0.0364472	1
CIGER	6493	1	0.0263971	0.769231
CIGER	6499	1	0.0462782	0.585366
CIGER	6500	1	0.16975	0.597403
CIGER	6502	1	-0.0114056	0.305085
CIGER	6503	1	0.0246298	0.351852
CIGER	6522	1	0.03773	0.580645
CIGER	6523	1	-0.0732572	0.0909091
CIGER	6527	1	-0.0925573	0.16129
CIGER	6528	1	-0.143285	0.125
CIGER	6537	1	-0.00386762	0.78
CIGER	6542	1	0.0451163	0.57377
CIGER	6543	1	-0.0461547	0.304348
CIGER	6547	1	0.00845996	0.229167
CIGER	6552	1	-0.00697567	0.517857
CIGER	6554	1	0.122828	0.645161
CIGER	6555	1	0.123316	0.754386
CIGER	6557	1	-0.028729	0.529412
CIGER	6561	1	-0.0581439	0.377358
CIGER	6564	1	-0.000763045	0.73913
CIGER	6566	1	-0.0771065	0.679245
CIGER	6573	1	0.0737782	0.714286
CIGER	6574	1	-0.0273099	0.333333
CIGER	6586	1	-0.011254	0.319149
CIGER	6587	1	0.0928446	0.410256
CIGER	6590	1	0.0155294	0.346154
CIGER	6597	1	-0.134623	0.470588
CIGER	6598	1	-0.00757628	0.470588
CIGER	6601	1	0.209938	0.675676
CIGER	6605	1	-0.160717	0.481481
CIGER	6606	1	0.0984858	0.372549
CIGER	6608	1	0.172152	0.775862
CIGER	6619	1	-0.0272212	0.591549
CIGER	6621	1	-0.0970151	0.287671
CIGER	6623	1	0.0513624	0.352941
CIGER	6629	1	-0.0375068	0.688525
CIGER	6642	1	0.0343554	0.258427
CIGER	6643	1	-0.02141	0.542373
CIGER	6648	1	0.0723308	0.408451
CIGER	6653	1	-0.107562	0.301587
CIGER	6661	1	0.131227	0.655172
CIGER	6670	1	0.0980389	1
CIGER	6672	1	0.153973	0.587302
CIGER	6676	1	0.166323	0.84127
CIGER	6677	1	-0.000865446	0.745098
CIGER	6682	1	0.0249684	0.291667
CIGER	6684	1	-0.0183239	0.536585
CIGER	6692	1	0.141106	0.666667
CIGER	6694	1	0.213643	0.8
CIGER	6696	1	0.290088	0.785714
CIGER	6701	1	0.257625	0.781818
CIGER	6711	1	0.287985	0.730769
CIGER	6712	1	0.0841068	0.729167
CIGER	6717	1	-0.0408828	0.8
CIGER	6718	1	-0.0646471	0.586207
CIGER	6744	1	0.0157502	0.606061
CIGER	6746	1	0.0567147	0.5
CIGER	6752	1	0.247198	0.728571
CIGER	6769	1	0.0469455	0.734694
CIGER	6787	1	-0.222133	0.380952
CIGER	6791	1	-0.102476	0.214286
CIGER	6792	1	0.0344049	0.323529
CIGER	6803	1	0.00336805	1
CIGER	6819	1	0.120947	0.569231
CIGER	6822	1	0.0398072	0.296296
CIGER	6824	1	0.298762	0.787234
CIGER	6827	1	-0.0273118	0.263158
CIGER	6830	1	0.0198232	0.481481
CIGER	6852	1	0.0590337	0.382979
CIGER	6853	1	-0.020998	0.45679
CIGER	6865	1	-0.00552477	0.323077
CIGER	6867	1	0.0558742	0.415385
CIGER	6877	1	-0.0322453	0.232877
CIGER	6879	1	-0.0144224	0.305085
CIGER	6881	1	-0.0436696	1
CIGER	6883	1	0.0381861	0.425532
CIGER	6893	1	0.0183623	1
CIGER	6895	1	-0.204141	0.471698
CIGER	6900	1	0.0301531	0.35
CIGER	6903	1	0.117633	0.612903
CIGER	6912	1	-0.125077	0.567568
CIGER	6918	1	-0.0153327	0.288889
CIGER	6923	1	-0.0771041	0.433333
CIGER	6925	1	0.0232911	0.333333
CIGER	6930	1	-0.0394618	0.554054
CIGER	6933	1	0.127671	0.45614
CIGER	6939	1	0.1834	0.648148
CIGER	6943	1	0.0559374	0.681818
CIGER	6951	1	-0.0828795	0.470588
CIGER	6952	1	-0.159203	0.352941
CIGER	6956	1	-0.0100068	0.307692
CIGER	6969	1	0.0764852	0.34375
CIGER	6970	1	-0.0127951	0.353846
CIGER	6977	1	0.0101739	1
CIGER	6989	1	0.145108	0.553191
CIGER	6995	1	-0.141422	0.580645
CIGER	7001	1	0.0116406	1
CIGER	7003	1	0.018544	1
CIGER	7008	1	0.012517	0.483871
CIGER	7009	1	0.0632054	0.733333
CIGER	7010	1	0.0344708	0.733333
CIGER	7013	1	0.214	0.487179
CIGER	7021	1	0.0269195	0.75
CIGER	7026	1	0.0899612	0.310345
CIGER	7030	1	-0.0849946	0.321429
CIGER	7031	1	0.0340325	0.246753
CIGER	7040	1	0.0309111	0.493151
CIGER	7041	1	0.00482338	0.380952
CIGER	7043	1	0.013589	0.434783
CIGER	7047	1	0.0367705	0.434783
CIGER	7051	1	-0.205506	0.7
CIGER	7056	1	-0.0224617	0.5
CIGER	7057	1	-0.0430871	0.580645
CIGER	7058	1	0.166183	0.625
CIGER	7060	1	-0.0234956	0.451613
CIGER	7062	1	-0.0215714	0.673469
CIGER	7065	1	-0.243579	0.777778
CIGER	7067	1	0.00732155	0.761905
CIGER	7069	1	-0.0120941	0.756098
CIGER	7070	1	-0.0521656	0.975
CIGER	7071	1	0.0295001	0.756098
CIGER	7089	1	0.0175567	0.785714
CIGER	7102	1	0.15196	0.590909
CIGER	7105	1	0.0411106	0.69697
CIGER	7113	1	-0.0200299	0.56
CIGER	7119	1	0.016535	0.794118
CIGER	7123	1	-0.00491706	0.53125
CIGER	7125	1	0.036128	0.551724
CIGER	7127	1	-0.0242344	0.580645
CIGER	7135	1	-0.017672	1
CIGER	7137	1	0.140851	0.772727
CIGER	7142	1	0.0719232	1
CIGER	7147	1	-0.0279535	0.34
CIGER	7148	1	-0.155783	0.352941
CIGER	7154	1	-0.0768625	0.333333
CIGER	7158	1	0.0548058	0.545455
CIGER	7159	1	-0.158202	0.62
CIGER	7162	1	-0.00117833	0.679245
CIGER	7164	1	-0.00687166	0.685714
CIGER	7165	1	-0.064311	0.325581
CIGER	7169	1	0.047338	0.527778
CIGER	7173	1	-0.156988	0.25
CIGER	7175	1	-0.244263	0.6875
CIGER	7187	1	-0.0424395	1
CIGER	7189	1	0.0486987	0.717391
CIGER	7198	1	-0.102788	0.222222
CIGER	7200	1	0.00904505	0.4
CIGER	7210	1	-0.0231915	1
CIGER	7213	1	-0.0271416	0.229508
CIGER	7218	1	-0.0426388	0.516129
CIGER	7219	1	-0.149689	0.306122
CIGER	7227	1	0.0294927	0.823529
CIGER	7228	1	0.0950094	0.45679
CIGER	7231	1	0.125445	0.447368
CIGER	7234	1	0.0669509	0.637681
CIGER	7235	1	0.0335335	0.692308
CIGER	7245	1	-0.0291572	0.425532
CIGER	7246	1	0.0381834	0.511111
CIGER	7250	1	-0.0313438	0.346939
CIGER	7251	1	-0.0839406	0.30303
CIGER	7253	1	-0.258494	0.333333
CIGER	7254	1	0.0836894	0.283333
CIGER	7255	1	-0.0183904	0.468085
CIGER	7267	1	-0.0369594	0.384615
CIGER	7268	1	0.170061	0.311111
CIGER	7274	1	-0.0631504	0.666667
CIGER	7281	1	-0.0242112	0.5
CIGER	7283	1	0.0264783	0.645161
CIGER	7286	1	-0.0254516	0.509804
CIGER	7287	1	-0.0163728	0.638298
CIGER	7291	1	0.0104947	1
CIGER	7294	1	-0.0108192	1
CIGER	7305	1	-0.171616	0.363636
CIGER	7311	1	0.108638	0.5625
CIGER	7318	1	0.000505894	0.387755
CIGER	7330	1	0.108911	1
CIGER	7338	1	-0.134492	0.688525
CIGER	7347	1	-0.0509493	0.565217
CIGER	7350	1	-0.0327652	1
CIGER	7352	1	0.127994	0.68
CIGER	7354	1	0.0068307	0.604167
CIGER	7360	1	-0.0310127	0.285714
CIGER	7362	1	-0.130645	0.294118
CIGER	7365	1	-0.00040276	0.681818
CIGER	7369	1	-0.0076912	0.565217
CIGER	7370	1	-0.159118	0.338462
CIGER	7372	1	0.0242115	0.5
CIGER	7375	1	-0.0169155	0.369231
CIGER	7382	1	-0.0277589	0.761905
CIGER	7389	1	0.206874	0.557692
CIGER	7396	1	-0.0226117	0.545455
CIGER	7400	1	0.00291559	0.465116
CIGER	7417	1	0.210539	0.55102
CIGER	7418	1	0.0105408	0.454545
CIGER	7419	1	-0.244863	0.55
CIGER	7429	1	0.0861687	0.56
CIGER	7436	1	0.0516002	0.791667
CIGER	7440	1	-0.177628	0.407407
CIGER	7442	1	-0.142176	1
CIGER	7449	1	-0.131586	0.530612
CIGER	7453	1	-0.0347237	0.411765
CIGER	7471	1	0.0541084	0.722222
CIGER	7473	1	0.192811	0.734694
CIGER	7475	1	0.0522432	0.356164
CIGER	7480	1	-0.0940431	0.357143
CIGER	7481	1	0.224276	0.785714
CIGER	7489	1	0.0695298	0.641509
CIGER	7491	1	-0.233368	0.594595
CIGER	7498	1	0.215753	0.833333
CIGER	7500	1	0.0504137	0.461538
CIGER	7510	1	0.191922	1
CIGER	7512	1	0.0437018	0.611111
CIGER	7514	1	0.0719337	0.633803
CIGER	7536	1	0.0197435	0.567568
CIGER	7552	1	0.165255	1
CIGER	7559	1	0.0349508	1
CIGER	7567	1	0.120763	1
CIGER	7568	1	0.048045	0.675
CIGER	7571	1	0.177618	0.674699
CIGER	7580	1	0.376917	0.493333
CIGER	7605	1	0.0564539	0.641026
CIGER	7607	1	0.167201	1
CIGER	7633	1	0.0563834	0.641026
CIGER	7636	1	0.0463007	1
CIGER	7643	1	0.065309	0.732394
CIGER	7649	1	-0.0166454	0.675
CIGER	7650	1	0.282704	0.705128
CIGER	7651	1	-0.093813	0.390244
CIGER	7652	1	-0.0978495	0.675676
CIGER	7657	1	-0.0508208	0.484848
CIGER	7660	1	-0.0365416	0.425532
CIGER	7661	1	-0.144624	0.610169
CIGER	7663	1	0.145362	1
CIGER	7666	1	0.167587	1
CIGER	7671	1	0.064408	0.854839
CIGER	7674	1	-0.0549346	0.61194
CIGER	7677	1	-0.0458722	0.588235
CIGER	7699	1	-0.000530551	0.592593
CIGER	7726	1	0.296717	0.613333
CIGER	7733	1	0.0859347	0.403509
CIGER	7734	1	0.20973	0.846154
CIGER	7740	1	-0.196499	0.451613
CIGER	7747	1	-0.188452	0.313725
CIGER	7757	1	0.0688964	0.681159
CIGER	7770	1	-0.0189508	0.384615
CIGER	7772	1	0.3305	0.692308
CIGER	7778	1	-0.15782	0.337662
CIGER	7781	1	0.00258077	0.722222
CIGER	7782	1	0.00597927	0.553191
CIGER	7783	1	0.12358	0.481481
CIGER	7792	1	0.0175331	1
CIGER	7805	1	0.206446	1
CIGER	7812	1	0.0884946	1
CIGER	7822	1	0.0435529	0.52
CIGER	7848	1	-0.0926902	0.470588
CIGER	7857	1	-0.0122444	0.636364
CIGER	7861	1	-0.0832032	0.329412
CIGER	7871	1	-0.00621621	0.75
CIGER	7872	1	0.0703396	0.342466
CIGER	7874	1	-0.0140296	0.370968
CIGER	7878	1	0.0816217	0.533333
CIGER	7879	1	-0.00590734	0.540541
CIGER	7893	1	0.0906281	0.42
CIGER	7895	1	0.206553	0.777778
CIGER	7897	1	0.0448327	0.767857
CIGER	7906	1	0.0100488	0.473684
CIGER	7912	1	-0.00444049	0.25641
CIGER	7913	1	0.0432581	0.34
CIGER	7914	1	0.0786077	0.583333
CIGER	7917	1	0.000434215	0.571429
CIGER	7920	1	-0.191472	0.36
CIGER	7926	1	-0.015467	0.481481
CIGER	7928	1	0.0221245	1
CIGER	7929	1	-0.00601785	0.302632
CIGER	7944	1	-0.0359414	0.529412
CIGER	7955	1	0.000281164	0.285714
CIGER	7962	1	0.00697785	0.315789
CIGER	7968	1	-0.00500617	0.384615
CIGER	7972	1	0.0313254	1
CIGER	7981	1	0.116154	0.746479
CIGER	7986	1	-0.0296994	0.659091
CIGER	7990	1	-0.0581149	0.317647
CIGER	8000	1	-0.0205793	0.215686
CIGER	8001	1	-0.0523572	0.484848
CIGER	8007	1	0.213284	0.319149
CIGER	8009	1	0.0330641	0.625
CIGER	8016	1	-0.103034	0.276596
CIGER	8024	1	-0.0471082	0.5
CIGER	8029	1	-0.0483965	0.377778
CIGER	8033	1	0.00615329	0.507042
CIGER	8044	1	0.225236	0.738095
CIGER	8045	1	-0.126232	0.327273
CIGER	8046	1	-0.200025	0.422535
CIGER	8047	1	0.141636	0.76087
CIGER	8051	1	-0.013088	0.320513
CIGER	8055	1	0.0569997	0.528302
CIGER	8059	1	0.0320569	0.42
CIGER	8060	1	-0.031478	0.404255
CIGER	8064	1	0.0233265	0.651163
CIGER	8068	1	-0.0174661	0.488372
CIGER	8077	1	-0.132994	0.555556
CIGER	8083	1	-0.0502889	0.659574
CIGER	8084	1	-0.110428	0.704545
CIGER	8099	1	0.260138	0.833333
CIGER	8102	1	0.427889	0.85
CIGER	8112	1	0.129577	0.723077
CIGER	8113	1	0.340579	0.854545
CIGER	8114	1	0.166614	0.830508
CIGER	8117	1	0.377894	0.723077
CIGER	8122	1	0.382344	0.821429
CIGER	8131	1	0.256211	0.704918
CIGER	8135	1	-0.0521428	0.851064
CIGER	8144	1	-0.0875816	0.446154
CIGER	8146	1	-0.0478407	0.369863
CIGER	8148	1	-0.00188406	0.612903
CIGER	8170	1	-0.00559428	0.426667
CIGER	8171	1	0.0662447	0.972222
CIGER	8183	1	-0.0131871	0.512195
CIGER	8197	1	-0.148051	0.296296
CIGER	8208	1	0.0528363	0.828125
CIGER	8209	1	0.200561	0.745763
CIGER	8210	1	0.139623	0.830189
CIGER	8212	1	0.061401	0.890909
CIGER	8218	1	0.0594952	0.327869
CIGER	8222	1	0.0698973	0.789474
CIGER	8227	1	-0.1348	0.31746
CIGER	8229	1	-0.0514164	0.31746
CIGER	8241	1	0.0289342	0.272727
CIGER	8246	1	-0.0702719	0.310345
CIGER	8247	1	0.159308	0.4
CIGER	8249	1	-0.0479874	0.392857
CIGER	8251	1	-0.0779827	0.255319
CIGER	8254	1	0.0925608	0.704918
CIGER	8265	1	0.0121343	0.758621
CIGER	8268	1	-0.151215	0.538462
CIGER	8270	1	0.0207088	0.431818
CIGER	8278	1	-0.0199933	0.434211
CIGER	8287	1	-0.0485334	0.729167
CIGER	8292	1	-0.0209664	0.815789
CIGER	8293	1	0.102669	0.446602
CIGER	8303	1	-0.0517346	0.444444
CIGER	8307	1	-0.00341421	0.617021
CIGER	8309	1	-0.134672	0.533333
CIGER	8312	1	0.0017681	0.378378
CIGER	8314	1	-0.00375374	0.414286
CIGER	8316	1	-0.00760011	0.263158
CIGER	8319	1	0.0939909	0.413043
CIGER	8332	1	0.000928083	0.333333
CIGER	8333	1	-0.0379969	0.288136
CIGER	8337	1	0.0913377	0.703704
CIGER	8343	1	0.164711	0.272727
CIGER	8358	1	0.0505247	0.553191
CIGER	8362	1	-0.00850622	0.576271
CIGER	8365	1	0.00874213	0.656863
CIGER	8370	1	0.0846633	1
CIGER	8379	1	0.0265462	0.4
CIGER	8382	1	-0.178697	0.40625
CIGER	8384	1	0.0843334	0.45283
CIGER	8387	1	0.0232734	0.441176
CIGER	8395	1	0.0106389	0.4
CIGER	8402	1	0.0872667	0.666667
CIGER	8417	1	-0.0816819	0.435897
CIGER	8420	1	0.0155691	0.203704
CIGER	8425	1	0.189155	0.882353
CIGER	8431	1	0.102923	0.930233
CIGER	8441	1	0.16938	1
CIGER	8446	1	0.206903	0.72
CIGER	8454	1	0.133329	0.45
CIGER	8461	1	-0.19018	0.431373
CIGER	8466	1	-0.205029	0.301887
CIGER	8477	1	0.115969	0.673913
CIGER	8479	1	0.107919	0.738095
CIGER	8483	1	0.0203259	0.902439
CIGER	8487	1	0.249347	0.763158
CIGER	8490	1	-0.0174919	0.704545
CIGER	8500	1	-0.0255008	0.659574
CIGER	8505	1	0.01837	0.357143
CIGER	8521	1	0.00893614	0.6875
CIGER	8524	1	0.018258	0.727273
CIGER	8528	1	0.01278	0.475
CIGER	8530	1	0.035307	0.322034
CIGER	8531	1	-0.0479684	0.436364
CIGER	8532	1	-0.017443	0.365854
CIGER	8536	1	0.0148298	0.470588
CIGER	8552	1	-0.000210624	0.735294
CIGER	8553	1	-0.0378992	0.603175
CIGER	8554	1	-0.153607	0.555556
CIGER	8557	1	0.0111576	0.738095
CIGER	8559	1	-0.0382076	0.5
CIGER	8570	1	-0.0468013	0.413333
CIGER	8571	1	0.297613	0.764706
CIGER	8583	1	-0.0308893	0.710526
CIGER	8585	1	-0.0127286	0.8
CIGER	8593	1	0.162667	0.694444
CIGER	8610	1	-0.0292333	0.4375
CIGER	8612	1	0.0105745	0.367089
CIGER	8616	1	-0.0711057	0.261905
CIGER	8621	1	-0.0770461	0.296875
CIGER	8623	1	-0.0123923	0.487179
CIGER	8626	1	-0.0254841	0.296296
CIGER	8631	1	-0.00406218	1
CIGER	8633	1	-0.0800976	0.608696
CIGER	8644	1	0.149795	0.777778
CIGER	8659	1	0.0154728	0.411765
CIGER	8660	1	0.30866	0.42
CIGER	8661	1	0.101802	0.478261
CIGER	8665	1	-0.333149	1
CIGER	8666	1	0.00552944	0.511111
CIGER	8667	1	0.201158	0.439024
CIGER	8672	1	0.0941793	0.72549
CIGER	8680	1	-0.146377	0.288136
CIGER	8685	1	0.360569	0.734694
CIGER	8687	1	0.0854727	0.769231
CIGER	8688	1	0.110947	0.744681
CIGER	8689	1	-0.0610338	0.423729
CIGER	8693	1	-0.0478108	0.35443
CIGER	8699	1	0.0137965	0.625
CIGER	8707	1	-0.0256515	0.5625
CIGER	8712	1	0.0552884	1
CIGER	8713	1	0.0117563	0.72
CIGER	8716	1	-0.0789891	0.235294
CIGER	8717	1	-0.0502643	0.403509
CIGER	8719	1	0.00158118	0.560976
CIGER	8730	1	-0.163598	0.25
CIGER	8732	1	-0.0817367	0.384615
CIGER	8735	1	-0.0456592	0.978261
CIGER	8750	1	-0.1355	1
CIGER	8752	1	0.0287639	0.328358
CIGER	8755	1	-0.0517912	0.30137
CIGER	8756	1	0.189453	0.641026
CIGER	8760	1	-0.0182529	0.382353
CIGER	8761	1	-0.0609333	0.804878
CIGER	8762	1	-0.0241028	0.409091
CIGER	8767	1	0.0296439	0.4
CIGER	8785	1	-0.053911	0.409091
CIGER	8814	1	0.326785	0.666667
CIGER	8825	1	-0.0582267	0.777778
CIGER	8836	1	0.279057	0.685714
CIGER	8840	1	-0.107746	0.5
CIGER	8850	1	-0.0323037	0.708861
CIGER	8858	1	0.0133593	0.459016
CIGER	8862	1	0.0319397	0.297297
CIGER	8868	1	-0.00302447	0.358974
CIGER	8871	1	-0.0527505	0.421053
CIGER	8879	1	-0.0810185	0.387755
CIGER	8885	1	0.142297	0.647059
CIGER	8891	1	-0.050773	0.680851
CIGER	8895	1	-0.206568	0.628571
CIGER	8896	1	0.0312338	0.387755
CIGER	8897	1	0.0636086	0.318182
CIGER	8905	1	0.273295	0.565217
CIGER	8910	1	0.0447114	1
CIGER	8911	1	-0.0138333	0.512821
CIGER	8930	1	0.0372555	0.333333
CIGER	8937	1	0.0121604	0.326087
CIGER	8938	1	0.11829	0.357143
CIGER	8939	1	0.125368	0.552632
CIGER	8942	1	-0.0169796	0.638889
CIGER	8949	1	-0.0399725	0.482143
CIGER	8953	1	0.186633	0.818182
CIGER	8965	1	0.0886831	0.714286
CIGER	8966	1	0.236336	0.740741
CIGER	8968	1	0.323835	0.698113
CIGER	8974	1	0.234083	1
CIGER	8979	1	0.0442302	0.773585
CIGER	8980	1	-0.0129799	0.47541
CIGER	4	2	0.240672	0.604167
CIGER	14	2	-0.0353383	0.407407
CIGER	15	2	-0.105744	0.410256
CIGER	16	2	-0.0564715	0.333333
CIGER	18	2	-0.0210309	0.348837
CIGER	21	2	-0.133623	0.375
CIGER	44	2	-0.0244692	1
CIGER	45	2	-0.0629294	1
CIGER	47	2	-0.0172664	1
CIGER	55	2	0.118102	1
CIGER	60	2	0.0166068	0.296296
CIGER	65	2	0.021132	0.833333
CIGER	66	2	-0.105355	0.369565
CIGER	84	2	-0.0819531	0.341463
CIGER	88	2	-0.0315475	0.276316
CIGER	89	2	0.144533	0.241379
CIGER	96	2	0.0569794	1
CIGER	108	2	0.126271	1
CIGER	111	2	-0.0906003	1
CIGER	127	2	-0.162624	0.52
CIGER	129	2	-0.152758	0.438596
CIGER	146	2	0.104783	1
CIGER	147	2	-0.0229323	0.271429
CIGER	150	2	-0.0798526	0.460674
CIGER	155	2	-0.0437794	0.746032
CIGER	157	2	-0.137468	0.424658
CIGER	158	2	-0.0531559	0.688525
CIGER	160	2	-0.0694722	0.269231
CIGER	168	2	0.00747809	0.6375
CIGER	170	2	0.0830889	0.508772
CIGER	179	2	0.0447162	1
CIGER	189	2	0.153079	1
CIGER	193	2	-0.165254	0.44186
CIGER	194	2	-0.0276181	0.333333
CIGER	202	2	0.0950347	1
CIGER	203	2	-0.00879858	1
CIGER	207	2	-0.0210519	0.486111
CIGER	209	2	0.0591463	0.491525
CIGER	211	2	0.0770831	1
CIGER	212	2	0.19346	1
CIGER	213	2	-0.0120655	0.769231
CIGER	230	2	-0.0395736	0.855422
CIGER	232	2	-0.000575041	0.385965
CIGER	253	2	-0.0329189	0.217949
CIGER	254	2	-0.0549808	0.475
CIGER	260	2	0.198938	0.644444
CIGER	262	2	0.0490295	0.736842
CIGER	271	2	-0.000531026	0.676471
CIGER	275	2	-0.0614072	0.246753
CIGER	287	2	-0.114835	0.355556
CIGER	290	2	-0.0573384	0.725
CIGER	297	2	-0.0261474	0.549296
CIGER	300	2	-0.105253	0.391304
CIGER	303	2	-0.0281905	0.489362
CIGER	305	2	0.0316535	0.621622
CIGER	306	2	0.0981573	0.455696
CIGER	310	2	0.0413651	1
CIGER	313	2	0.0136751	0.31746
CIGER	316	2	0.104964	0.767442
CIGER	324	2	-0.0276699	1
CIGER	333	2	0.197741	0.590909
CIGER	335	2	0.0206738	0.333333
CIGER	340	2	0.00733073	0.64
CIGER	353	2	-0.0222875	0.55914
CIGER	362	2	0.043699	0.625
CIGER	366	2	-0.0423418	0.314815
CIGER	372	2	0.160357	0.652174
CIGER	379	2	0.0738002	0.65625
CIGER	381	2	0.0413292	0.789474
CIGER	392	2	-0.0465692	0.972973
CIGER	400	2	-0.0273532	0.305263
CIGER	404	2	0.11226	1
CIGER	410	2	0.0123115	0.787234
CIGER	420	2	0.178726	0.766667
CIGER	430	2	0.229944	0.8
CIGER	435	2	-0.0183175	0.28169
CIGER	459	2	-0.0250851	1
CIGER	460	2	0.0414972	0.385714
CIGER	465	2	0.132139	0.712121
CIGER	466	2	0.0387197	1
CIGER	473	2	0.00533786	1
CIGER	476	2	0.152055	0.818182
CIGER	479	2	0.051338	0.633803
CIGER	484	2	0.126843	1
CIGER	489	2	0.060258	0.373333
CIGER	490	2	-0.0163926	0.373333
CIGER	491	2	0.187073	0.475
CIGER	503	2	-0.00362199	0.475
CIGER	508	2	0.00441296	0.655738
CIGER	513	2	0.0578444	1
CIGER	515	2	-0.0576744	0.711111
CIGER	516	2	-0.0316693	1
CIGER	523	2	-0.0202454	0.711864
CIGER	524	2	-0.113294	1
CIGER	527	2	-0.0354015	0.304878
CIGER	533	2	-0.00880017	1
CIGER	534	2	0.135736	1
CIGER	535	2	-0.00974771	0.655738
CIGER	536	2	0.00875888	1
CIGER	542	2	-0.10114	1
CIGER	543	2	-0.0459447	0.326923
CIGER	545	2	-0.0128442	0.528302
CIGER	551	2	-0.120308	0.418605
CIGER	552	2	0.244418	0.636364
CIGER	556	2	0.11119	0.857143
CIGER	571	2	0.0509482	1
CIGER	573	2	-0.048574	1
CIGER	580	2	0.0205041	1
CIGER	581	2	0.0288226	1
CIGER	586	2	-0.0557711	0.4
CIGER	595	2	-0.0284022	0.508475
CIGER	597	2	0.292107	0.826923
CIGER	602	2	0.0883398	0.548387
CIGER	608	2	-0.0494434	0.268817
CIGER	609	2	-0.00277875	0.35443
CIGER	612	2	-0.165233	0.463415
CIGER	628	2	0.0507073	0.5
CIGER	629	2	0.0075028	1
CIGER	634	2	-0.15036	0.525
CIGER	642	2	0.0727738	0.68
CIGER	643	2	0.147278	0.548387
CIGER	647	2	0.206019	0.677419
CIGER	652	2	-0.209809	0.321739
CIGER	655	2	0.0903339	1
CIGER	666	2	0.0106375	0.574074
CIGER	674	2	0.00992166	0.627119
CIGER	680	2	0.0756634	0.782609
CIGER	681	2	0.100653	0.596491
CIGER	685	2	0.103921	0.384615
CIGER	690	2	0.0579907	0.422535
CIGER	692	2	0.0283624	0.328358
CIGER	694	2	0.0756201	0.738462
CIGER	703	2	0.0170038	0.391304
CIGER	707	2	0.015737	0.52381
CIGER	709	2	-0.0385589	0.433333
CIGER	715	2	0.0433129	0.8
CIGER	722	2	-0.115839	0.322581
CIGER	732	2	0.323279	0.702128
CIGER	735	2	0.173312	0.666667
CIGER	737	2	0.115257	0.729167
CIGER	738	2	-0.0273069	0.311111
CIGER	740	2	-0.00866177	0.298246
CIGER	743	2	-0.12634	0.291139
CIGER	745	2	0.0524847	0.538462
CIGER	751	2	0.0229399	0.321101
CIGER	754	2	0.231237	0.7
CIGER	761	2	-0.13996	0.449275
CIGER	771	2	-0.0938026	0.267606
CIGER	778	2	0.0452186	0.612245
CIGER	784	2	-0.0520665	0.46988
CIGER	789	2	0.0363237	0.276923
CIGER	790	2	-0.0173501	0.471154
CIGER	794	2	-0.00749391	0.703125
CIGER	798	2	0.115794	1
CIGER	807	2	-0.0362348	0.453125
CIGER	821	2	-0.0431076	0.631579
CIGER	825	2	0.0271786	0.60274
CIGER	831	2	-0.0500373	0.507463
CIGER	836	2	-0.0482023	0.723684
CIGER	840	2	0.00862837	0.590909
CIGER	844	2	0.0299666	0.364865
CIGER	849	2	0.0841572	0.710526
CIGER	854	2	-0.00554948	0.833333
CIGER	872	2	-0.00814835	0.631579
CIGER	873	2	-0.0670693	0.442308
CIGER	876	2	-0.0757407	0.78481
CIGER	882	2	-0.039341	0.293333
CIGER	884	2	0.195434	0.546875
CIGER	897	2	0.134275	1
CIGER	921	2	0.18882	1
CIGER	927	2	0.0465885	1
CIGER	934	2	-0.00731964	1
CIGER	951	2	-0.016113	0.888889
CIGER	962	2	0.196112	0.846154
CIGER	970	2	0.0480415	0.680851
CIGER	972	2	0.0371214	0.659091
CIGER	973	2	-0.0694868	1
CIGER	984	2	-0.0849764	1
CIGER	986	2	0.238979	0.611111
CIGER	987	2	0.113975	1
CIGER	989	2	0.303497	0.611111
CIGER	991	2	0.0554261	0.419355
CIGER	1002	2	0.0608533	0.285714
CIGER	1003	2	-0.0772474	0.298701
CIGER	1004	2	-0.108228	0.37037
CIGER	1007	2	-0.0229404	0.28
CIGER	1011	2	0.30094	0.639344
CIGER	1023	2	0.175481	1
CIGER	1024	2	-0.0570749	0.42029
CIGER	1030	2	0.0155447	0.561404
CIGER	1032	2	-0.0351264	1
CIGER	1037	2	0.0932015	1
CIGER	1043	2	0.142681	1
CIGER	1047	2	0.0764495	1
CIGER	1051	2	-0.0358848	0.37037
CIGER	1055	2	-0.0186752	0.631579
CIGER	1069	2	-0.0094015	0.595745
CIGER	1079	2	0.0347686	0.288889
CIGER	1084	2	-0.0453389	0.305556
CIGER	1086	2	0.00331093	0.625
CIGER	1103	2	0.377962	1
CIGER	1104	2	0.0475406	0.666667
CIGER	1108	2	0.0680394	0.666667
CIGER	1111	2	0.0636625	0.469388
CIGER	1119	2	0.0407991	0.365385
CIGER	1146	2	0.0277062	0.409091
CIGER	1147	2	-0.0495539	0.408163
CIGER	1152	2	0.0642834	0.271186
CIGER	1158	2	-0.196166	0.358209
CIGER	1170	2	-0.0586011	0.45098
CIGER	1172	2	0.167588	0.741379
CIGER	1185	2	-0.0882693	0.3625
CIGER	1188	2	-0.0121	0.269231
CIGER	1190	2	0.138712	0.623377
CIGER	1193	2	-0.0636618	0.37037
CIGER	1195	2	0.166993	0.567164
CIGER	1198	2	0.16685	0.753425
CIGER	1201	2	-0.0411694	0.263158
CIGER	1207	2	-0.0643727	0.5
CIGER	1209	2	-0.0684474	0.5
CIGER	1218	2	0.199883	1
CIGER	1238	2	-0.0437354	1
CIGER	1247	2	-0.0918061	0.84
CIGER	1249	2	0.0105769	0.666667
CIGER	1251	2	-0.0253025	1
CIGER	1257	2	0.000723323	1
CIGER	1260	2	0.219868	1
CIGER	1261	2	0.2847	0.851852
CIGER	1262	2	0.291258	0.865385
CIGER	1269	2	0.101954	0.774194
CIGER	1270	2	0.335141	0.865385
CIGER	1275	2	0.0128987	0.735294
CIGER	1290	2	-0.0851143	1
CIGER	1295	2	0.0784962	0.623188
CIGER	1307	2	-0.0201236	0.614379
CIGER	1311	2	0.0186939	0.586957
CIGER	1312	2	-0.108462	0.236842
CIGER	1322	2	0.0362025	0.368421
CIGER	1325	2	0.064587	1
CIGER	1335	2	0.046549	0.689189
CIGER	1336	2	0.0529161	1
CIGER	1337	2	0.0708134	0.770492
CIGER	1353	2	0.159028	0.578947
CIGER	1365	2	-0.0043888	1
CIGER	1373	2	-0.168265	0.596154
CIGER	1379	2	-0.0544113	1
CIGER	1382	2	-0.0553371	0.659091
CIGER	1383	2	-0.00958492	0.659091
CIGER	1389	2	-0.0656016	1
CIGER	1391	2	0.00834099	0.716049
CIGER	1392	2	0.0399453	1
CIGER	1399	2	0.0782869	1
CIGER	1401	2	0.0538415	0.586207
CIGER	1405	2	0.193889	0.675325
CIGER	1408	2	0.132566	0.5
CIGER	1409	2	0.18667	0.506024
CIGER	1419	2	-0.00930236	0.355556
CIGER	1429	2	0.152292	0.722222
CIGER	1441	2	0.128468	0.777778
CIGER	1460	2	0.0504653	1
CIGER	1463	2	0.00651552	1
CIGER	1466	2	0.0646858	0.520833
CIGER	1479	2	-0.00660964	1
CIGER	1486	2	-0.0405915	0.285714
CIGER	1487	2	-0.0970767	0.862745
CIGER	1501	2	0.00601768	0.381818
CIGER	1507	2	0.0667205	0.461538
CIGER	1508	2	-0.0294362	0.731707
CIGER	1509	2	0.0133921	0.294118
CIGER	1510	2	-0.0284297	0.325
CIGER	1516	2	-0.0102782	1
CIGER	1520	2	0.06409	0.4
CIGER	1531	2	0.0384628	1
CIGER	1532	2	0.0817236	0.561404
CIGER	1535	2	-0.0352808	0.37037
CIGER	1553	2	0.14528	0.816901
CIGER	1558	2	0.0100206	1
CIGER	1564	2	-0.15251	0.515625
CIGER	1565	2	-0.0711241	0.64
CIGER	1570	2	0.0107131	0.275
CIGER	1571	2	-0.00929576	0.576271
CIGER	1576	2	0.112732	0.578125
CIGER	1589	2	-0.0445458	1
CIGER	1590	2	-0.0102301	0.635417
CIGER	1594	2	-0.0491395	0.728814
CIGER	1597	2	0.0169941	0.276596
CIGER	1599	2	0.0782784	0.380952
CIGER	1600	2	-0.120928	0.419355
CIGER	1606	2	0.0260161	0.488372
CIGER	1609	2	-0.0793096	0.555556
CIGER	1617	2	0.0667754	0.75
CIGER	1621	2	0.0199471	0.888889
CIGER	1638	2	-0.0466345	0.574074
CIGER	1644	2	-0.00660078	1
CIGER	1645	2	-0.0946736	0.884615
CIGER	1648	2	-0.0116024	0.339286
CIGER	1650	2	-0.0713053	0.322581
CIGER	1652	2	0.0762306	1
CIGER	1654	2	0.0687306	1
CIGER	1661	2	-0.0214777	0.827586
CIGER	1663	2	-0.0519804	0.428571
CIGER	1664	2	-0.0203103	0.6
CIGER	1667	2	0.0421241	0.38
CIGER	1669	2	0.118713	1
CIGER	1684	2	-0.0750587	0.347222
CIGER	1687	2	0.00963743	0.509434
CIGER	1700	2	-0.0631089	0.283019
CIGER	1710	2	0.0408773	0.411765
CIGER	1715	2	-0.0459076	0.341772
CIGER	1716	2	-0.0134519	0.252252
CIGER	1724	2	0.0158232	0.793103
CIGER	1728	2	0.0210001	1
CIGER	1742	2	-0.0936797	0.285714
CIGER	1745	2	0.011542	0.721311
CIGER	1749	2	0.0213991	0.323944
CIGER	1750	2	-0.0270437	0.324324
CIGER	1754	2	-0.0266077	0.489362
CIGER	1756	2	0.00375658	0.318182
CIGER	1769	2	0.252177	0.910714
CIGER	1780	2	-0.0245862	0.596154
CIGER	1787	2	-0.0419794	0.75
CIGER	1797	2	0.0581839	0.709091
CIGER	1800	2	-0.0100126	0.66129
CIGER	1814	2	0.0657036	1
CIGER	1817	2	0.00453743	1
CIGER	1818	2	-0.0485343	1
CIGER	1823	2	0.205495	1
CIGER	1827	2	0.112904	1
CIGER	1840	2	-0.0456299	0.434783
CIGER	1841	2	0.0145429	0.357143
CIGER	1850	2	0.000521665	0.654545
CIGER	1867	2	0.0204828	0.305085
CIGER	1868	2	0.0108571	0.393939
CIGER	1875	2	0.0700687	0.662338
CIGER	1877	2	0.177943	1
CIGER	1884	2	0.136375	1
CIGER	1893	2	0.326645	0.566265
CIGER	1903	2	-0.0160885	0.309278
CIGER	1909	2	0.0347767	0.604651
CIGER	1918	2	-0.0436461	0.320513
CIGER	1921	2	0.119957	0.238095
CIGER	1928	2	-0.00338813	0.854545
CIGER	1929	2	0.0260807	1
CIGER	1930	2	0.0195623	0.252252
CIGER	1931	2	-0.0776273	0.4
CIGER	1934	2	-0.0310407	0.247423
CIGER	1936	2	-0.0544119	0.25
CIGER	1938	2	0.00562391	0.469697
CIGER	1944	2	-0.00868879	0.295455
CIGER	1956	2	-0.083213	0.761194
CIGER	1958	2	-0.0237951	0.333333
CIGER	1959	2	0.0492788	0.3
CIGER	1960	2	0.0176304	0.333333
CIGER	1967	2	-0.0656078	0.727273
CIGER	1971	2	0.089995	0.595745
CIGER	1972	2	0.0178056	0.319149
CIGER	1980	2	0.00285557	0.487179
CIGER	1987	2	-0.0593039	0.465517
CIGER	1988	2	0.0245329	0.567568
CIGER	1991	2	0.0405633	0.373626
CIGER	1992	2	-0.00300506	0.485294
CIGER	1993	2	-0.0102713	0.86
CIGER	1997	2	-0.0763926	0.298701
CIGER	1998	2	0.0226103	0.315068
CIGER	2005	2	0.0275008	0.684211
CIGER	2015	2	-0.0719371	0.614035
CIGER	2016	2	-0.105489	0.615385
CIGER	2017	2	0.0420793	0.571429
CIGER	2018	2	0.0148041	0.571429
CIGER	2023	2	-0.00409644	0.507937
CIGER	2032	2	-0.00402469	0.41791
CIGER	2038	2	-0.0854688	0.8375
CIGER	2040	2	-0.0430769	0.43662
CIGER	2043	2	-0.0197583	0.781818
CIGER	2045	2	-0.0190581	0.369565
CIGER	2058	2	-0.0255763	0.418605
CIGER	2059	2	0.0567907	0.849057
CIGER	2064	2	-0.0240915	0.510638
CIGER	2066	2	-0.0711868	1
CIGER	2067	2	-0.0176831	0.514706
CIGER	2071	2	0.050751	0.347826
CIGER	2074	2	-0.0247298	1
CIGER	2076	2	0.0943138	0.488095
CIGER	2077	2	-0.0273264	0.318182
CIGER	2080	2	-0.0682619	0.321839
CIGER	2083	2	-0.0956893	0.28972
CIGER	2085	2	-0.202049	0.296296
CIGER	2089	2	0.0310471	0.62069
CIGER	2092	2	-0.0783428	1
CIGER	2096	2	-0.0584389	0.513514
CIGER	2104	2	-0.118098	0.385542
CIGER	2106	2	0.0451213	0.867647
CIGER	2119	2	0.0310151	0.617647
CIGER	2121	2	0.049978	0.716418
CIGER	2126	2	0.00582141	0.435484
CIGER	2133	2	0.0266815	0.641026
CIGER	2135	2	-0.0626898	0.457627
CIGER	2139	2	-0.0729694	0.402778
CIGER	2140	2	-0.119136	0.705882
CIGER	2147	2	-0.0370889	0.320988
CIGER	2150	2	0.115457	1
CIGER	2151	2	0.0553352	0.603448
CIGER	2156	2	0.145314	0.671875
CIGER	2159	2	-0.0603687	0.423077
CIGER	2163	2	0.0224416	0.864407
CIGER	2173	2	0.0709884	0.353846
CIGER	2174	2	-0.0271207	0.391304
CIGER	2176	2	-0.0549141	0.855072
CIGER	2181	2	0.0402073	0.590909
CIGER	2185	2	0.270262	0.764706
CIGER	2190	2	-0.0922165	0.55814
CIGER	2194	2	0.0408314	0.26
CIGER	2195	2	0.00174101	0.438596
CIGER	2204	2	-0.0728207	1
CIGER	2206	2	-0.0722847	0.753623
CIGER	2209	2	-0.0458792	0.675676
CIGER	2210	2	0.0592393	1
CIGER	2211	2	-0.0471787	0.365079
CIGER	2213	2	-0.0299355	0.645161
CIGER	2219	2	0.233186	0.77193
CIGER	2220	2	-0.162129	0.803571
CIGER	2224	2	0.0294673	0.428571
CIGER	2225	2	0.0962057	0.4375
CIGER	2227	2	-0.0834853	0.358025
CIGER	2231	2	-0.0112899	0.5
CIGER	2239	2	-0.0185954	0.321429
CIGER	2254	2	0.0899607	0.704918
CIGER	2261	2	-0.102098	1
CIGER	2265	2	-0.0246163	0.383333
CIGER	2266	2	-0.270481	0.375
CIGER	2269	2	-0.270138	0.358491
CIGER	2276	2	0.0036639	0.441176
CIGER	2280	2	-0.0299672	0.453488
CIGER	2287	2	0.0842731	0.857143
CIGER	2296	2	-0.0263737	0.576271
CIGER	2297	2	0.066207	0.83871
CIGER	2299	2	0.0495873	0.523077
CIGER	2303	2	0.0767334	0.727273
CIGER	2304	2	-0.156203	0.477612
CIGER	2316	2	0.2864	1
CIGER	2321	2	0.0699878	0.408163
CIGER	2322	2	-0.042732	0.633333
CIGER	2324	2	-0.153796	0.784314
CIGER	2329	2	0.314039	0.770833
CIGER	2330	2	0.0544383	1
CIGER	2337	2	-0.0054637	0.276596
CIGER	2355	2	0.103877	0.612903
CIGER	2363	2	0.0810176	0.320755
CIGER	2365	2	-0.0387607	0.536585
CIGER	2368	2	0.0346869	0.267241
CIGER	2369	2	0.00179263	0.267241
CIGER	2381	2	0.0338492	0.908046
CIGER	2383	2	-0.0117065	1
CIGER	2385	2	-0.217759	0.28
CIGER	2388	2	0.3031	1
CIGER	2389	2	-0.136055	0.827586
CIGER	2393	2	-0.0443626	0.784615
CIGER	2394	2	-0.00334349	0.784615
CIGER	2396	2	0.0458167	0.742424
CIGER	2397	2	-0.000867959	0.742424
CIGER	2398	2	-0.0454492	1
CIGER	2399	2	0.0299507	1
CIGER	2403	2	-0.250592	0.6
CIGER	2404	2	-0.00144457	0.915966
CIGER	2407	2	-0.0505032	0.92126
CIGER	2412	2	0.0886223	1
CIGER	2417	2	-0.200324	0.348315
CIGER	2421	2	0.0477334	0.418605
CIGER	2423	2	0.0904924	1
CIGER	2424	2	0.232837	1
CIGER	2425	2	0.337692	0.890909
CIGER	2429	2	0.0221115	0.92
CIGER	2439	2	0.088488	0.457627
CIGER	2442	2	0.133272	0.87
CIGER	2444	2	-0.00975266	0.28169
CIGER	2453	2	0.0247541	0.242424
CIGER	2454	2	-0.217569	0.482143
CIGER	2459	2	-0.171321	0.3125
CIGER	2461	2	0.0453139	0.285714
CIGER	2475	2	0.0801104	0.741935
CIGER	2478	2	-0.037878	0.310924
CIGER	2479	2	-0.0012234	0.318841
CIGER	2485	2	-0.0389515	0.301587
CIGER	2490	2	-0.0485546	0.744186
CIGER	2492	2	0.054326	0.308824
CIGER	2502	2	-0.0419667	0.347826
CIGER	2503	2	0.026569	0.403226
CIGER	2510	2	-0.0291389	1
CIGER	2519	2	0.0146084	0.651515
CIGER	2524	2	-0.0366064	0.289157
CIGER	2537	2	-0.109938	0.301587
CIGER	2541	2	0.0832716	0.289474
CIGER	2544	2	-0.203314	0.388889
CIGER	2547	2	-0.147695	0.36
CIGER	2555	2	0.213204	0.571429
CIGER	2556	2	0.0544348	0.571429
CIGER	2564	2	0.0767699	0.791667
CIGER	2565	2	0.009385	0.525424
CIGER	2582	2	-0.022849	0.508772
CIGER	2592	2	0.389119	1
CIGER	2593	2	0.15249	0.441176
CIGER	2594	2	0.238713	0.660377
CIGER	2596	2	0.063883	0.660377
CIGER	2607	2	0.226632	0.493151
CIGER	2608	2	0.0537051	0.450549
CIGER	2627	2	-0.0338022	0.363636
CIGER	2633	2	0.14914	1
CIGER	2636	2	0.175338	1
CIGER	2638	2	0.314503	0.74359
CIGER	2655	2	0.00667398	0.805556
CIGER	2667	2	-0.0108975	0.777778
CIGER	2681	2	-0.192489	0.328571
CIGER	2684	2	0.127404	1
CIGER	2694	2	0.000586018	0.783784
CIGER	2699	2	-0.0911601	0.846154
CIGER	2702	2	0.0754274	0.423077
CIGER	2705	2	0.0115386	0.727273
CIGER	2708	2	-0.0194804	0.444444
CIGER	2718	2	-0.0380474	0.611765
CIGER	2719	2	0.0619955	0.611765
CIGER	2724	2	-0.00737567	0.842105
CIGER	2726	2	-0.0021646	0.521739
CIGER	2730	2	-0.0668737	0.272727
CIGER	2731	2	0.028137	0.515152
CIGER	2732	2	0.0296843	0.333333
CIGER	2733	2	-0.0274824	0.484375
CIGER	2734	2	-0.0973412	0.492308
CIGER	2737	2	0.0713935	0.818182
CIGER	2738	2	0.0257688	0.371429
CIGER	2740	2	-0.0446783	0.583333
CIGER	2741	2	-0.0614395	0.701493
CIGER	2742	2	-0.0303213	0.653333
CIGER	2744	2	-0.0201059	1
CIGER	2756	2	-0.0492333	0.577778
CIGER	2759	2	0.13451	0.810345
CIGER	2762	2	0.0761967	1
CIGER	2770	2	0.0849884	0.716981
CIGER	2774	2	0.0161663	0.456522
CIGER	2779	2	0.0334069	0.816327
CIGER	2785	2	-0.0697761	0.588235
CIGER	2793	2	0.101115	0.615385
CIGER	2795	2	0.0949315	0.6
CIGER	2802	2	-0.0226531	0.48913
CIGER	2809	2	-0.148785	1
CIGER	2812	2	-0.143421	1
CIGER	2821	2	-0.048631	0.428571
CIGER	2826	2	0.0335481	0.27451
CIGER	2832	2	0.0475024	0.333333
CIGER	2840	2	-0.0803685	0.753086
CIGER	2849	2	0.150962	0.648352
CIGER	2850	2	0.0548199	0.72619
CIGER	2852	2	-0.0725594	0.634146
CIGER	2868	2	-0.0422532	0.701754
CIGER	2870	2	0.0431648	0.2
CIGER	2874	2	0.257536	0.3125
CIGER	2876	2	0.0371887	1
CIGER	2885	2	-0.119629	0.755556
CIGER	2886	2	0.0216063	1
CIGER	2897	2	0.145706	1
CIGER	2909	2	-0.00192712	0.435897
CIGER	2911	2	0.0335737	0.347826
CIGER	2912	2	-0.052875	0.436364
CIGER	2924	2	0.0779095	0.536585
CIGER	2929	2	0.201069	1
CIGER	2932	2	0.000502329	1
CIGER	2938	2	0.013008	0.878788
CIGER	2939	2	0.0142073	0.69697
CIGER	2946	2	0.000389201	0.5
CIGER	2953	2	0.0873428	0.8
CIGER	2957	2	0.0271922	0.823529
CIGER	2961	2	0.303362	0.72
CIGER	2971	2	0.0046835	0.346939
CIGER	2973	2	-0.00653739	0.672727
CIGER	2974	2	0.0150747	0.583333
CIGER	2975	2	0.0197132	0.583333
CIGER	2976	2	-0.191329	0.75
CIGER	2979	2	-0.0658956	1
CIGER	2982	2	-0.0750396	0.358491
CIGER	2985	2	0.0205297	0.611111
CIGER	2988	2	0.00836539	0.765957
CIGER	2994	2	-0.059917	0.270833
CIGER	3001	2	0.0583658	1
CIGER	3015	2	0.0234121	1
CIGER	3023	2	0.212249	0.462963
CIGER	3026	2	-0.0398668	0.472727
CIGER	3032	2	-0.0907624	0.697674
CIGER	3034	2	-0.114856	0.326087
CIGER	3040	2	-0.0568087	0.612903
CIGER	3042	2	0.11012	0.622951
CIGER	3045	2	-0.017308	0.285714
CIGER	3047	2	0.0615461	0.603448
CIGER	3048	2	-0.0226605	0.473684
CIGER	3049	2	-0.0609079	0.628571
CIGER	3055	2	-0.00651795	0.365385
CIGER	3057	2	0.130558	0.8
CIGER	3060	2	0.106745	0.666667
CIGER	3062	2	0.0978639	0.666667
CIGER	3081	2	0.0545077	1
CIGER	3087	2	0.0241611	0.338462
CIGER	3090	2	0.0804563	0.830508
CIGER	3099	2	-0.00624006	0.298701
CIGER	3101	2	-0.00042011	0.694915
CIGER	3102	2	-0.0200708	0.423077
CIGER	3104	2	0.0861847	0.605263
CIGER	3105	2	0.0509981	0.415842
CIGER	3107	2	-0.00240004	0.580645
CIGER	3108	2	0.0641133	0.404762
CIGER	3116	2	0.260006	0.904762
CIGER	3124	2	0.0270516	0.813559
CIGER	3132	2	-0.0284522	0.606061
CIGER	3136	2	0.0264287	0.633333
CIGER	3144	2	0.0629952	0.355556
CIGER	3148	2	0.00201915	0.763158
CIGER	3149	2	0.0115817	0.794872
CIGER	3158	2	0.0473008	0.586207
CIGER	3172	2	0.0916503	0.578947
CIGER	3178	2	0.192091	0.678571
CIGER	3193	2	-0.0519644	0.410256
CIGER	3199	2	-0.0500586	0.451613
CIGER	3212	2	-0.0593963	0.328947
CIGER	3213	2	0.0320413	0.493506
CIGER	3215	2	0.0450605	1
CIGER	3217	2	-0.00424087	1
CIGER	3223	2	0.0672783	0.772727
CIGER	3225	2	0.0969939	0.755102
CIGER	3227	2	0.0663487	0.767442
CIGER	3230	2	-0.0226941	0.505747
CIGER	3232	2	0.036824	0.795699
CIGER	3235	2	-0.0542854	0.3
CIGER	3242	2	-0.0707312	0.681159
CIGER	3243	2	-0.0465415	0.616667
CIGER	3247	2	0.106628	1
CIGER	3248	2	0.0355636	1
CIGER	3251	2	-0.163759	0.708333
CIGER	3254	2	-0.0554053	1
CIGER	3259	2	-0.0198083	1
CIGER	3264	2	0.0514594	0.434211
CIGER	3267	2	0.0177874	0.311475
CIGER	3274	2	-0.12755	0.298701
CIGER	3277	2	-0.12132	0.389831
CIGER	3291	2	-0.0240617	0.692308
CIGER	3306	2	-0.0993065	0.253012
CIGER	3307	2	-0.013095	0.755556
CIGER	3329	2	0.10325	0.595745
CIGER	3335	2	0.0658559	0.680851
CIGER	3340	2	-0.0350336	0.355556
CIGER	3345	2	-0.0445696	0.414414
CIGER	3348	2	-0.132351	0.852459
CIGER	3349	2	-0.0448301	0.296875
CIGER	3350	2	0.00268788	0.333333
CIGER	3354	2	0.0213693	1
CIGER	3368	2	0.010602	0.68
CIGER	3375	2	0.00221219	0.381818
CIGER	3385	2	0.0422064	0.5
CIGER	3390	2	0.113641	0.738462
CIGER	3399	2	-0.182003	0.365385
CIGER	3408	2	0.00258916	0.777778
CIGER	3409	2	0.0379098	0.777778
CIGER	3411	2	-0.10365	1
CIGER	3420	2	-0.0474522	0.258503
CIGER	3432	2	0.108258	0.6625
CIGER	3459	2	0.253042	0.7
CIGER	3460	2	0.350644	0.7
CIGER	3472	2	-0.0671871	0.284091
CIGER	3483	2	0.156384	0.808219
CIGER	3500	2	-0.0681812	1
CIGER	3508	2	0.09076	1
CIGER	3517	2	-0.0702451	0.277108
CIGER	3518	2	-0.0307672	0.76
CIGER	3520	2	0.0306592	0.76
CIGER	3522	2	-0.029845	0.505747
CIGER	3523	2	0.0441172	1
CIGER	3524	2	0.000597611	0.443038
CIGER	3543	2	0.162096	1
CIGER	3546	2	0.124063	1
CIGER	3576	2	0.156866	0.482353
CIGER	3584	2	0.0781965	0.506849
CIGER	3588	2	0.0265087	0.792079
CIGER	3590	2	0.00603448	0.380435
CIGER	3597	2	-0.0495469	0.724771
CIGER	3603	2	0.404816	0.779412
CIGER	3615	2	0.224788	1
CIGER	3626	2	0.187305	1
CIGER	3640	2	0.215598	0.693333
CIGER	3652	2	0.0444552	1
CIGER	3654	2	-0.0664664	1
CIGER	3668	2	-0.111234	1
CIGER	3669	2	0.0308025	0.306667
CIGER	3677	2	0.046782	0.404762
CIGER	3680	2	-0.16201	0.619048
CIGER	3682	2	-0.139223	0.283784
CIGER	3684	2	-0.0578109	1
CIGER	3694	2	0.0455503	0.538462
CIGER	3696	2	0.00914539	0.478261
CIGER	3697	2	0.0451888	0.613636
CIGER	3703	2	0.456839	0.622642
CIGER	3704	2	0.0935591	0.419355
CIGER	3714	2	-0.0639688	0.647059
CIGER	3716	2	0.0292499	0.37037
CIGER	3720	2	0.0770749	0.689189
CIGER	3730	2	-0.104432	0.359375
CIGER	3738	2	-0.025719	0.513514
CIGER	3747	2	0.036133	0.283019
CIGER	3759	2	-0.0703428	0.689655
CIGER	3774	2	-0.0149248	0.410714
CIGER	3779	2	-0.0372598	0.511111
CIGER	3784	2	0.0843485	0.488889
CIGER	3788	2	0.00679245	0.791045
CIGER	3797	2	-0.0371032	1
CIGER	3799	2	0.174406	0.557377
CIGER	3816	2	0.0143895	0.75
CIGER	3818	2	0.109404	0.48
CIGER	3828	2	-0.112907	0.694444
CIGER	3829	2	0.0074794	0.536585
CIGER	3841	2	0.00730006	0.5
CIGER	3843	2	0.00885031	0.974359
CIGER	3849	2	-0.097021	0.735849
CIGER	3855	2	0.286629	0.654545
CIGER	3856	2	0.340785	0.545455
CIGER	3858	2	-0.555312	0.431818
CIGER	3861	2	0.128903	0.363636
CIGER	3877	2	-0.0272914	0.630435
CIGER	3880	2	-0.0177535	0.41573
CIGER	3895	2	-0.0773901	0.3
CIGER	3900	2	-0.0288115	0.534483
CIGER	3901	2	-0.00370371	0.882353
CIGER	3905	2	-0.130507	0.293478
CIGER	3915	2	-0.0117874	0.373134
CIGER	3916	2	0.153722	0.7
CIGER	3927	2	0.0175873	1
CIGER	3934	2	-0.0313611	0.88
CIGER	3935	2	-0.00645425	0.558824
CIGER	3938	2	0.052777	0.648649
CIGER	3943	2	0.00308384	0.727273
CIGER	3944	2	-0.028766	0.618421
CIGER	3953	2	-0.0684369	0.645833
CIGER	3956	2	-0.00483042	0.772727
CIGER	3957	2	-0.11652	0.612245
CIGER	3958	2	-0.0924225	0.733333
CIGER	3965	2	-0.0461763	0.835821
CIGER	3967	2	-0.101135	0.714286
CIGER	3970	2	-0.100816	0.359375
CIGER	3975	2	0.169936	0.830189
CIGER	3977	2	0.20592	0.730159
CIGER	3981	2	0.00835128	0.490909
CIGER	3995	2	0.155753	0.551724
CIGER	3999	2	0.0134311	0.842857
CIGER	4010	2	-0.0174301	0.542857
CIGER	4025	2	0.079362	0.595745
CIGER	4027	2	0.142061	1
CIGER	4047	2	-0.0412204	0.440678
CIGER	4060	2	0.0352177	0.511628
CIGER	4062	2	0.0715823	0.793103
CIGER	4065	2	0.00669109	0.717949
CIGER	4067	2	-0.0175757	0.375
CIGER	4070	2	0.0729093	0.395833
CIGER	4071	2	0.00080055	0.527778
CIGER	4072	2	-0.0711299	0.388889
CIGER	4078	2	-0.0909629	0.387097
CIGER	4087	2	0.174995	0.847458
CIGER	4088	2	0.0651452	0.737705
CIGER	4096	2	-0.0349061	1
CIGER	4098	2	0.142002	0.657143
CIGER	4103	2	0.0549091	0.743243
CIGER	4108	2	-0.133627	0.532468
CIGER	4110	2	0.0799678	0.704225
CIGER	4112	2	0.0660552	0.538462
CIGER	4113	2	-0.0159191	0.555556
CIGER	4136	2	0.012199	0.605263
CIGER	4137	2	-0.137988	0.439394
CIGER	4147	2	0.0362422	1
CIGER	4150	2	0.285971	1
CIGER	4154	2	-0.0441832	0.795699
CIGER	4155	2	0.00881529	1
CIGER	4157	2	0.0232311	0.795699
CIGER	4167	2	0.02576	0.490196
CIGER	4172	2	0.214104	0.647059
CIGER	4173	2	-0.122262	0.483333
CIGER	4187	2	-0.000547775	0.472727
CIGER	4194	2	-0.0747481	0.4
CIGER	4200	2	0.0876082	0.557377
CIGER	4201	2	0.118097	0.803571
CIGER	4207	2	0.14977	0.783333
CIGER	4209	2	0.241644	0.746032
CIGER	4210	2	-0.0205568	0.52809
CIGER	4219	2	0.0154041	0.608696
CIGER	4230	2	-0.0338082	0.804878
CIGER	4234	2	0.0742418	0.883117
CIGER	4240	2	0.0150677	0.430769
CIGER	4249	2	0.00734769	0.428571
CIGER	4250	2	-0.0216988	0.36
CIGER	4255	2	-0.121525	0.489362
CIGER	4263	2	0.0960541	0.487179
CIGER	4265	2	0.0245596	0.515152
CIGER	4266	2	-0.0275636	0.558442
CIGER	4281	2	0.265637	1
CIGER	4287	2	0.213883	1
CIGER	4302	2	0.287423	1
CIGER	4304	2	0.243558	1
CIGER	4307	2	0.168905	0.625
CIGER	4315	2	0.0448754	1
CIGER	4320	2	0.0433147	0.758621
CIGER	4326	2	-0.0898043	0.6875
CIGER	4335	2	0.114178	1
CIGER	4336	2	0.346201	0.771429
CIGER	4343	2	0.0123422	0.472727
CIGER	4344	2	0.0145961	0.436364
CIGER	4355	2	-0.230474	0.368421
CIGER	4359	2	-0.00238729	0.827586
CIGER	4370	2	-0.0514127	0.65
CIGER	4371	2	0.069863	0.666667
CIGER	4374	2	0.0416788	0.5
CIGER	4378	2	-0.0120649	0.258503
CIGER	4380	2	-0.0820281	0.434783
CIGER	4383	2	0.224084	0.47541
CIGER	4387	2	-0.0619261	0.389831
CIGER	4389	2	-0.0319216	0.648649
CIGER	4394	2	0.0231896	0.352941
CIGER	4396	2	-0.0331654	0.811321
CIGER	4404	2	-0.0117197	1
CIGER	4424	2	-0.0667188	0.621951
CIGER	4429	2	0.0265957	0.644737
CIGER	4437	2	-0.0187018	0.426966
CIGER	4445	2	-0.0936263	0.476744
CIGER	4463	2	-0.081668	0.383333
CIGER	4465	2	-0.0404682	0.585366
CIGER	4471	2	-0.174757	0.575
CIGER	4477	2	0.130504	0.794118
CIGER	4478	2	0.0260388	0.560606
CIGER	4480	2	0.196653	0.651515
CIGER	4483	2	0.178316	0.85
CIGER	4486	2	0.0483774	0.415584
CIGER	4493	2	0.29158	0.759259
CIGER	4520	2	0.135553	0.630769
CIGER	4523	2	0.0238135	0.37931
CIGER	4524	2	-0.0235963	0.307018
CIGER	4529	2	0.110163	1
CIGER	4535	2	-0.102853	0.571429
CIGER	4541	2	0.248872	0.795181
CIGER	4548	2	0.197214	0.652174
CIGER	4551	2	-0.0642192	0.327869
CIGER	4555	2	0.00327677	0.272727
CIGER	4559	2	0.361983	1
CIGER	4561	2	0.351337	1
CIGER	4563	2	0.33172	1
CIGER	4566	2	0.437318	1
CIGER	4571	2	-0.123351	0.329114
CIGER	4577	2	0.133576	0.447761
CIGER	4578	2	0.171113	0.447761
CIGER	4582	2	-0.00935195	0.46
CIGER	4583	2	0.0868707	0.701754
CIGER	4585	2	0.242666	0.807018
CIGER	4586	2	0.136274	0.868852
CIGER	4612	2	0.0380733	0.290323
CIGER	4614	2	0.00603175	0.653846
CIGER	4615	2	0.0458115	0.736842
CIGER	4617	2	0.0118177	0.515625
CIGER	4618	2	-0.00771441	0.405405
CIGER	4619	2	0.0284557	0.578947
CIGER	4637	2	0.216285	1
CIGER	4647	2	0.0386171	0.5625
CIGER	4649	2	0.0286802	0.5
CIGER	4662	2	-0.142259	0.333333
CIGER	4668	2	0.223863	0.382979
CIGER	4685	2	-0.119002	0.521277
CIGER	4686	2	0.0313944	0.293103
CIGER	4695	2	0.368051	1
CIGER	4698	2	0.00902734	0.228571
CIGER	4701	2	0.0734712	0.377358
CIGER	4705	2	0.227855	0.79661
CIGER	4707	2	-0.02092	0.728814
CIGER	4713	2	-0.00294062	0.5
CIGER	4716	2	-0.0971422	0.431818
CIGER	4718	2	-0.075292	0.162162
CIGER	4734	2	-0.0794894	1
CIGER	4737	2	-0.0343368	0.467742
CIGER	4742	2	-0.059255	0.269841
CIGER	4743	2	-0.0273366	0.288136
CIGER	4748	2	0.217957	0.509434
CIGER	4751	2	0.0877056	0.433962
CIGER	4757	2	0.0966826	0.408163
CIGER	4760	2	0.0112764	1
CIGER	4762	2	0.00896556	1
CIGER	4770	2	0.317846	0.682927
CIGER	4777	2	-0.0654167	1
CIGER	4779	2	-0.0881473	0.382979
CIGER	4783	2	-0.0387251	1
CIGER	4784	2	-0.074256	1
CIGER	4786	2	-0.0573495	0.255814
CIGER	4791	2	0.0173358	0.296875
CIGER	4796	2	-0.0567476	0.565217
CIGER	4807	2	0.113461	0.897727
CIGER	4812	2	0.0503565	0.897727
CIGER	4813	2	0.298231	1
CIGER	4817	2	0.0664589	0.835165
CIGER	4818	2	0.0932916	1
CIGER	4819	2	0.0114895	1
CIGER	4820	2	0.285003	1
CIGER	4833	2	0.271535	0.835294
CIGER	4840	2	0.0621436	0.833333
CIGER	4842	2	0.191056	0.827586
CIGER	4845	2	0.030712	0.926829
CIGER	4852	2	0.0511767	0.853659
CIGER	4856	2	0.142918	1
CIGER	4857	2	0.0859762	1
CIGER	4862	2	0.130454	1
CIGER	4866	2	0.0284294	0.897727
CIGER	4868	2	-0.0691663	0.897727
CIGER	4870	2	0.24614	1
CIGER	4871	2	0.300114	1
CIGER	4872	2	0.141374	1
CIGER	4883	2	0.194928	1
CIGER	4887	2	0.272665	1
CIGER	4895	2	-0.0624588	0.866667
CIGER	4917	2	0.154864	1
CIGER	4928	2	0.0247481	0.446602
CIGER	4939	2	0.212386	0.743902
CIGER	4940	2	0.0654343	0.786667
CIGER	4941	2	0.253582	1
CIGER	4954	2	0.0489825	0.837209
CIGER	4960	2	0.0578516	0.805556
CIGER	4970	2	-0.0335955	1
CIGER	4973	2	0.138573	1
CIGER	4974	2	0.247132	1
CIGER	4976	2	0.186622	1
CIGER	4977	2	0.0922734	1
CIGER	4994	2	0.13233	0.83908
CIGER	4995	2	0.00135473	0.95122
CIGER	4997	2	0.00705173	1
CIGER	4998	2	-0.0160527	0.810127
CIGER	5001	2	0.322725	1
CIGER	5005	2	-0.00941933	1
CIGER	5010	2	0.226814	1
CIGER	5011	2	0.336526	1
CIGER	5018	2	0.158437	1
CIGER	5026	2	0.224277	1
CIGER	5027	2	0.240962	1
CIGER	5036	2	-0.0220897	0.814815
CIGER	5038	2	0.0998429	1
CIGER	5039	2	0.176338	1
CIGER	5041	2	0.00630155	1
CIGER	5044	2	0.255572	1
CIGER	5088	2	0.0565639	0.783784
CIGER	5101	2	-0.0206944	1
CIGER	5104	2	0.0664378	0.821429
CIGER	5114	2	0.243596	1
CIGER	5122	2	0.269453	1
CIGER	5125	2	-0.0316825	0.893333
CIGER	5128	2	0.162197	1
CIGER	5134	2	0.0600792	1
CIGER	5138	2	0.128177	0.686747
CIGER	5144	2	0.299322	1
CIGER	5148	2	0.0691352	1
CIGER	5151	2	0.350005	1
CIGER	5156	2	-0.0300584	0.853933
CIGER	5158	2	0.102491	1
CIGER	5164	2	0.146317	1
CIGER	5165	2	0.0136374	0.75
CIGER	5174	2	0.0868777	0.678571
CIGER	5176	2	-0.0282576	0.74026
CIGER	5180	2	0.0139254	0.345238
CIGER	5187	2	0.0725506	0.621212
CIGER	5189	2	-0.0320435	0.746032
CIGER	5196	2	-0.116088	0.307692
CIGER	5197	2	-0.098485	1
CIGER	5199	2	0.25465	1
CIGER	5206	2	-0.265303	0.6875
CIGER	5208	2	-0.0140707	1
CIGER	5211	2	-0.00587829	0.407895
CIGER	5212	2	0.0211952	0.685393
CIGER	5219	2	-0.00395272	0.782609
CIGER	5225	2	-0.0574815	1
CIGER	5235	2	-0.00964275	0.8125
CIGER	5248	2	-0.0514174	1
CIGER	5249	2	0.0258916	0.728814
CIGER	5250	2	0.0737501	0.454545
CIGER	5251	2	-0.0146497	0.275862
CIGER	5255	2	0.155647	0.8
CIGER	5262	2	-0.0190973	1
CIGER	5281	2	0.23354	1
CIGER	5292	2	-0.00551065	1
CIGER	5299	2	0.327771	1
CIGER	5306	2	-0.0616068	0.723684
CIGER	5309	2	0.305843	1
CIGER	5310	2	-0.0553691	0.802817
CIGER	5311	2	-0.0570058	1
CIGER	5321	2	0.168687	1
CIGER	5335	2	0.106071	0.876543
CIGER	5336	2	0.161957	0.793478
CIGER	5348	2	0.0367271	0.855422
CIGER	5349	2	-0.00957224	0.866667
CIGER	5355	2	0.257921	1
CIGER	5356	2	0.247544	1
CIGER	5362	2	-0.0168706	1
CIGER	5364	2	0.13765	0.795181
CIGER	5369	2	0.275004	1
CIGER	5375	2	0.0995351	1
CIGER	5386	2	0.0113725	1
CIGER	5395	2	0.0276143	1
CIGER	5402	2	-0.14029	0.509804
CIGER	5405	2	0.0984018	0.446429
CIGER	5407	2	-0.136523	0.396947
CIGER	5409	2	0.14124	0.5
CIGER	5415	2	-0.0229202	0.261261
CIGER	5418	2	0.092735	1
CIGER	5420	2	0.363767	1
CIGER	5423	2	0.187864	1
CIGER	5428	2	-0.00480035	0.426471
CIGER	5457	2	0.0678963	1
CIGER	5467	2	0.226438	1
CIGER	5476	2	-0.0483929	0.844156
CIGER	5477	2	0.12259	1
CIGER	5482	2	-0.0940926	1
CIGER	5484	2	-0.150747	0.392523
CIGER	5499	2	0.242504	1
CIGER	5502	2	0.131088	1
CIGER	5508	2	0.0745934	1
CIGER	5509	2	-2.19631e-05	0.867647
CIGER	5514	2	0.151602	0.675325
CIGER	5523	2	0.124968	1
CIGER	5530	2	0.204088	1
CIGER	5532	2	0.079981	1
CIGER	5533	2	0.291948	1
CIGER	5535	2	0.276305	1
CIGER	5536	2	-0.00471313	1
CIGER	5537	2	0.258386	1
CIGER	5541	2	0.324539	1
CIGER	5556	2	0.287624	1
CIGER	5558	2	0.044068	0.809524
CIGER	5560	2	-0.0139725	1
CIGER	5567	2	0.277527	1
CIGER	5570	2	0.240239	1
CIGER	5576	2	0.153264	1
CIGER	5580	2	0.135926	0.686747
CIGER	5589	2	0.184174	1
CIGER	5598	2	0.00503078	0.489796
CIGER	5600	2	-0.0196395	1
CIGER	5601	2	-0.036362	0.26087
CIGER	5606	2	-0.0143681	0.693548
CIGER	5609	2	0.26007	1
CIGER	5613	2	-0.0304613	0.616667
CIGER	5624	2	-0.0237812	0.774194
CIGER	5636	2	-0.00644659	1
CIGER	5639	2	-0.191907	1
CIGER	5640	2	0.0163476	1
CIGER	5651	2	0.0191841	1
CIGER	5653	2	0.0353262	0.697674
CIGER	5659	2	0.0371084	1
CIGER	5663	2	-0.0732943	0.68254
CIGER	5665	2	-0.22141	1
CIGER	5666	2	0.0534489	0.652174
CIGER	5670	2	-0.0216719	0.40678
CIGER	5675	2	0.00438011	1
CIGER	5678	2	-0.00227982	1
CIGER	5681	2	-0.0106034	0.513514
CIGER	5685	2	0.0192413	1
CIGER	5702	2	-0.072046	1
CIGER	5735	2	0.0762393	0.214286
CIGER	5750	2	0.0188885	0.583333
CIGER	5754	2	0.030966	0.505263
CIGER	5755	2	-0.0123068	0.773585
CIGER	5757	2	-0.0038338	0.78
CIGER	5758	2	-0.0627193	0.315068
CIGER	5759	2	0.310361	0.434783
CIGER	5772	2	0.181924	0.821429
CIGER	5777	2	-0.0635046	0.564516
CIGER	5788	2	-0.0741615	0.473684
CIGER	5805	2	0.0729889	0.636364
CIGER	5807	2	0.137087	0.387097
CIGER	5827	2	0.0418959	0.410959
CIGER	5828	2	0.0600821	0.518519
CIGER	5843	2	0.00628939	0.526316
CIGER	5848	2	0.0464232	0.291667
CIGER	5861	2	-0.0386336	0.318182
CIGER	5868	2	-0.0141992	0.52381
CIGER	5869	2	-0.129819	0.414634
CIGER	5870	2	-0.100773	0.634146
CIGER	5885	2	0.0195544	0.465116
CIGER	5886	2	0.0689692	0.297872
CIGER	5892	2	0.231764	0.672727
CIGER	5893	2	-0.0516235	0.288462
CIGER	5899	2	0.153608	0.5
CIGER	5901	2	-0.0108255	0.74
CIGER	5902	2	0.00323303	0.614035
CIGER	5903	2	0.0433854	0.277108
CIGER	5906	2	0.0686104	0.491525
CIGER	5911	2	-0.210524	0.291139
CIGER	5913	2	-0.0235692	0.705882
CIGER	5915	2	-0.0430229	0.333333
CIGER	5918	2	0.0766478	0.304878
CIGER	5922	2	0.0269526	0.477273
CIGER	5926	2	-0.0136022	0.772727
CIGER	5928	2	0.234951	0.809524
CIGER	5935	2	0.0741539	0.341463
CIGER	5939	2	-0.0394741	1
CIGER	5947	2	0.0222592	0.27451
CIGER	5957	2	-0.0483303	0.777778
CIGER	5959	2	0.0756247	0.638298
CIGER	5961	2	-0.0357214	0.329114
CIGER	5967	2	-0.0550332	0.301887
CIGER	5971	2	0.0657223	0.6
CIGER	5974	2	0.0640687	0.796296
CIGER	5975	2	0.0512229	0.8
CIGER	5977	2	0.0383725	0.365854
CIGER	5989	2	0.149807	0.565217
CIGER	5998	2	0.172777	0.530303
CIGER	5999	2	-0.0208363	0.327586
CIGER	6006	2	-0.00093132	0.790698
CIGER	6007	2	-0.0916938	0.405063
CIGER	6014	2	-0.0617829	0.4
CIGER	6018	2	0.0542847	0.511111
CIGER	6022	2	0.0271595	0.461538
CIGER	6026	2	-0.00858994	0.4
CIGER	6027	2	-0.258591	0.391304
CIGER	6030	2	-0.0266876	0.418182
CIGER	6033	2	-0.156001	0.481481
CIGER	6035	2	-0.13229	0.518519
CIGER	6039	2	-0.00258968	0.725
CIGER	6046	2	0.130027	0.791667
CIGER	6058	2	-0.00915764	0.767857
CIGER	6060	2	-0.0453655	0.285714
CIGER	6062	2	-0.0317543	0.585366
CIGER	6064	2	0.0123804	0.745098
CIGER	6066	2	0.0443574	0.754717
CIGER	6080	2	0.0212805	1
CIGER	6096	2	0.057987	0.321429
CIGER	6098	2	-0.0111566	0.764706
CIGER	6101	2	0.00942283	0.346154
CIGER	6109	2	0.0225137	0.288889
CIGER	6110	2	0.0160095	0.833333
CIGER	6115	2	0.120345	0.622222
CIGER	6131	2	0.0454924	0.373134
CIGER	6133	2	0.049009	0.666667
CIGER	6155	2	-0.0316363	0.32
CIGER	6156	2	0.0199315	0.682927
CIGER	6161	2	0.0296624	0.590909
CIGER	6162	2	0.0862385	0.444444
CIGER	6163	2	-0.0246954	0.393939
CIGER	6164	2	-0.0338338	0.319149
CIGER	6165	2	0.0269309	0.28125
CIGER	6171	2	-0.152608	0.392157
CIGER	6175	2	0.0789892	0.733333
CIGER	6180	2	-0.160153	0.66129
CIGER	6185	2	-0.0996122	0.394737
CIGER	6196	2	-0.0179737	0.62963
CIGER	6200	2	0.0335946	0.60274
CIGER	6211	2	0.0661364	0.472222
CIGER	6215	2	0.00993311	0.517857
CIGER	6225	2	-0.0512858	0.388889
CIGER	6238	2	0.137017	0.709091
CIGER	6241	2	-0.126826	0.430769
CIGER	6244	2	-0.0729387	0.709091
CIGER	6248	2	-0.0134349	0.456522
CIGER	6262	2	0.00226438	0.57377
CIGER	6271	2	0.123483	0.583333
CIGER	6288	2	-0.0384547	0.393939
CIGER	6292	2	-0.137457	0.311475
CIGER	6315	2	0.0838993	0.442857
CIGER	6319	2	0.241278	0.852459
CIGER	6327	2	-0.0730565	0.52809
CIGER	6334	2	0.0248839	0.285714
CIGER	6335	2	-0.0859339	0.517241
CIGER	6337	2	-0.0358044	0.302326
CIGER	6349	2	0.126788	1
CIGER	6358	2	0.0516572	0.703704
CIGER	6364	2	-0.00772909	0.759259
CIGER	6370	2	0.0123761	0.245283
CIGER	6376	2	-0.0366359	0.376812
CIGER	6380	2	-0.118163	0.310811
CIGER	6382	2	0.0830921	0.314286
CIGER	6384	2	0.278988	0.709091
CIGER	6387	2	0.23009	0.770492
CIGER	6394	2	0.111496	0.372549
CIGER	6397	2	0.0162765	0.333333
CIGER	6402	2	0.0259135	0.489796
CIGER	6411	2	-0.0796312	0.411765
CIGER	6416	2	0.089591	0.301587
CIGER	6422	2	-0.175735	0.463415
CIGER	6423	2	0.000865966	0.387097
CIGER	6424	2	-0.141499	0.564103
CIGER	6427	2	0.020078	0.482143
CIGER	6429	2	-0.086211	0.263158
CIGER	6433	2	-0.0756192	0.28
CIGER	6435	2	-0.0609163	0.486486
CIGER	6445	2	-0.0618392	0.30137
CIGER	6460	2	0.00671166	0.891304
CIGER	6461	2	0.0382473	1
CIGER	6469	2	-0.0173587	0.732558
CIGER	6476	2	0.198019	1
CIGER	6480	2	0.010843	0.722222
CIGER	6484	2	0.00197532	1
CIGER	6504	2	0.00498515	0.387097
CIGER	6509	2	-0.00137044	0.384615
CIGER	6515	2	0.00183275	0.686275
CIGER	6520	2	0.0198489	1
CIGER	6536	2	0.0209043	0.672727
CIGER	6546	2	-0.0107675	0.444444
CIGER	6553	2	0.0037494	0.537037
CIGER	6568	2	-0.0805181	0.709091
CIGER	6570	2	0.277456	0.769231
CIGER	6581	2	0.295689	0.754717
CIGER	6582	2	-0.0812593	0.365854
CIGER	6584	2	0.0592685	0.304348
CIGER	6592	2	-0.10737	0.5
CIGER	6596	2	-0.0558451	0.409836
CIGER	6599	2	-0.0824837	0.306667
CIGER	6610	2	0.0335765	0.790323
CIGER	6612	2	0.0544369	0.762712
CIGER	6616	2	-0.016589	0.52
CIGER	6627	2	-0.0626302	0.422222
CIGER	6628	2	0.0177678	0.37037
CIGER	6634	2	0.0987666	0.592593
CIGER	6640	2	-0.132767	0.380952
CIGER	6644	2	0.0470039	0.57377
CIGER	6646	2	-0.0247551	0.482143
CIGER	6647	2	-0.0408689	0.426667
CIGER	6656	2	0.107754	0.380952
CIGER	6659	2	0.0523269	0.25
CIGER	6663	2	0.142764	0.54902
CIGER	6667	2	-0.0717055	0.288462
CIGER	6673	2	0.188861	1
CIGER	6678	2	-0.157117	0.515152
CIGER	6681	2	-0.024676	1
CIGER	6685	2	0.0558098	0.324324
CIGER	6688	2	-0.0363994	0.244444
CIGER	6698	2	0.248187	0.727273
CIGER	6704	2	0.188274	0.728814
CIGER	6706	2	0.325483	0.701754
CIGER	6707	2	0.126955	0.955556
CIGER	6710	2	0.254751	0.727273
CIGER	6714	2	-0.030167	0.263158
CIGER	6719	2	-0.104909	0.421053
CIGER	6724	2	0.135083	0.830769
CIGER	6729	2	0.0219396	0.323077
CIGER	6731	2	-0.0832156	0.333333
CIGER	6732	2	-0.0881407	0.342466
CIGER	6736	2	-0.0458607	0.326087
CIGER	6742	2	0.0223951	0.574468
CIGER	6743	2	-0.0500565	1
CIGER	6748	2	0.162247	0.292683
CIGER	6749	2	0.266718	0.781818
CIGER	6757	2	0.0896534	0.538462
CIGER	6765	2	0.00140625	1
CIGER	6770	2	0.0563458	0.76087
CIGER	6771	2	0.0130779	0.934783
CIGER	6775	2	0.199156	0.769231
CIGER	6779	2	-0.0440442	0.386364
CIGER	6782	2	-0.0234184	0.636364
CIGER	6786	2	-0.0110837	0.478261
CIGER	6788	2	0.0129551	0.375
CIGER	6800	2	-0.0588964	0.404255
CIGER	6809	2	0.142062	0.596491
CIGER	6818	2	0.118647	0.566038
CIGER	6828	2	-0.0369096	0.333333
CIGER	6829	2	0.00662969	0.431373
CIGER	6834	2	0.0261717	0.46
CIGER	6841	2	-0.00922566	0.5
CIGER	6850	2	0.0552796	0.567568
CIGER	6864	2	0.0131485	0.697674
CIGER	6866	2	0.113815	0.275862
CIGER	6871	2	0.0687585	0.52
CIGER	6873	2	0.156543	0.481481
CIGER	6884	2	-0.129109	0.277778
CIGER	6898	2	0.0642607	1
CIGER	6899	2	-0.0730574	0.711111
CIGER	6907	2	0.0082422	0.355556
CIGER	6909	2	-0.0328127	0.361111
CIGER	6915	2	-0.0777272	0.356164
CIGER	6916	2	-0.00213128	0.7
CIGER	6922	2	-0.0378494	0.446809
CIGER	6924	2	-0.039347	0.653846
CIGER	6927	2	0.0473713	0.553571
CIGER	6929	2	0.0331062	0.630435
CIGER	6932	2	0.00720864	0.333333
CIGER	6936	2	0.220234	0.75
CIGER	6938	2	0.305016	0.781818
CIGER	6940	2	0.128459	0.469388
CIGER	6947	2	0.0821394	0.357143
CIGER	6949	2	0.0735091	1
CIGER	6950	2	-0.0417481	0.5
CIGER	6953	2	-0.0372219	0.707317
CIGER	6957	2	0.0276367	0.247423
CIGER	6958	2	-0.0337916	0.472222
CIGER	6961	2	-0.25043	0.366667
CIGER	6962	2	-0.202416	0.606061
CIGER	6972	2	0.080822	0.525
CIGER	6975	2	-0.0090016	0.560976
CIGER	6976	2	0.0769044	0.730769
CIGER	6986	2	-0.270003	0.614286
CIGER	6987	2	-0.0513188	0.322034
CIGER	6988	2	-0.00177936	0.433333
CIGER	6994	2	-0.0563521	0.365854
CIGER	6999	2	-0.0849489	1
CIGER	7000	2	-0.0174491	0.6875
CIGER	7011	2	0.00456916	0.309091
CIGER	7012	2	-0.0513959	0.394737
CIGER	7020	2	0.00962955	0.439024
CIGER	7025	2	0.0426502	0.631579
CIGER	7038	2	-0.0107276	0.444444
CIGER	7039	2	-0.0123176	0.295455
CIGER	7061	2	0.0395754	0.658537
CIGER	7072	2	0.0351287	0.725
CIGER	7091	2	0.00978333	0.428571
CIGER	7093	2	-0.0427621	0.566038
CIGER	7097	2	0.00472308	0.5625
CIGER	7108	2	-0.114891	0.395349
CIGER	7110	2	-0.0176491	0.527778
CIGER	7112	2	0.0745589	0.64
CIGER	7122	2	-0.0356131	0.708333
CIGER	7128	2	-0.126257	0.904762
CIGER	7129	2	0.132512	0.880952
CIGER	7145	2	-0.0113205	0.56
CIGER	7146	2	0.0638023	0.451613
CIGER	7156	2	-0.188195	0.651163
CIGER	7157	2	-0.0231388	0.5
CIGER	7163	2	0.286791	0.78
CIGER	7170	2	0.0921127	0.421875
CIGER	7179	2	-0.0160342	0.552632
CIGER	7182	2	-0.100278	0.75
CIGER	7184	2	-0.128906	0.767442
CIGER	7186	2	0.0400329	0.558824
CIGER	7190	2	-0.177341	0.333333
CIGER	7192	2	0.0452058	0.263158
CIGER	7195	2	-0.130771	0.779661
CIGER	7199	2	0.147897	0.74
CIGER	7206	2	0.232895	0.263158
CIGER	7209	2	0.00167774	0.377778
CIGER	7214	2	0.0165129	0.631579
CIGER	7221	2	-0.0381775	0.361111
CIGER	7236	2	-0.043873	0.708333
CIGER	7244	2	0.0178629	0.6
CIGER	7247	2	-0.172082	0.666667
CIGER	7257	2	-0.0485606	0.736842
CIGER	7265	2	-0.0314436	0.590909
CIGER	7279	2	-0.0560025	0.333333
CIGER	7282	2	-0.00191467	0.45679
CIGER	7293	2	0.1054	0.68
CIGER	7295	2	-0.0775169	1
CIGER	7297	2	0.00241539	0.727273
CIGER	7304	2	-0.194861	0.439394
CIGER	7307	2	0.0970936	0.863636
CIGER	7313	2	0.0506017	0.714286
CIGER	7314	2	-0.0430934	0.774194
CIGER	7317	2	-0.0500437	0.345455
CIGER	7322	2	0.0997849	0.777778
CIGER	7326	2	0.0665949	0.258065
CIGER	7337	2	-0.0477164	0.83871
CIGER	7339	2	0.0349198	1
CIGER	7341	2	0.171028	0.966102
CIGER	7343	2	-0.0607754	0.612245
CIGER	7345	2	0.0332935	0.634921
CIGER	7346	2	0.099606	0.448718
CIGER	7348	2	0.11286	0.659574
CIGER	7349	2	-0.0370043	0.659574
CIGER	7366	2	-0.052213	0.361702
CIGER	7367	2	-0.0262478	0.542373
CIGER	7368	2	-0.0408709	0.284091
CIGER	7381	2	-0.0332963	0.328125
CIGER	7403	2	-0.0550002	1
CIGER	7407	2	0.0319466	0.727273
CIGER	7408	2	0.105519	0.56
CIGER	7409	2	0.401768	0.627451
CIGER	7412	2	0.312278	0.772727
CIGER	7421	2	0.117004	0.69697
CIGER	7423	2	0.0990948	0.568966
CIGER	7426	2	0.215778	0.576271
CIGER	7431	2	0.133676	0.471698
CIGER	7444	2	-0.104665	0.732143
CIGER	7456	2	-0.0942897	0.391304
CIGER	7463	2	-0.00961751	0.465517
CIGER	7464	2	0.0914815	0.655172
CIGER	7487	2	0.00445211	0.278351
CIGER	7490	2	0.0360849	0.338983
CIGER	7493	2	0.112306	0.816667
CIGER	7495	2	0.0332638	0.515152
CIGER	7504	2	0.103177	0.454545
CIGER	7511	2	0.0436577	0.757576
CIGER	7520	2	0.0489275	1
CIGER	7538	2	0.144136	1
CIGER	7545	2	0.0877296	1
CIGER	7562	2	0.0972688	0.60241
CIGER	7565	2	0.0449019	0.774648
CIGER	7569	2	0.340314	0.746667
CIGER	7573	2	-0.0279428	1
CIGER	7577	2	0.184036	0.444444
CIGER	7578	2	0.364188	0.6
CIGER	7587	2	0.204547	0.514286
CIGER	7589	2	0.210023	0.508475
CIGER	7591	2	0.0840246	0.514706
CIGER	7592	2	0.131066	0.544118
CIGER	7595	2	0.0870323	0.573333
CIGER	7601	2	0.188079	1
CIGER	7609	2	0.179624	1
CIGER	7612	2	0.098909	1
CIGER	7614	2	0.156936	0.597403
CIGER	7616	2	0.0652281	0.594595
CIGER	7637	2	0.0494454	1
CIGER	7645	2	0.346208	0.716049
CIGER	7665	2	0.0954523	1
CIGER	7670	2	0.311039	0.7375
CIGER	7680	2	-0.0174872	0.738095
CIGER	7682	2	0.159862	0.804878
CIGER	7687	2	0.0581743	0.408163
CIGER	7689	2	-0.0354087	0.384615
CIGER	7698	2	-0.0646418	1
CIGER	7700	2	0.00415481	0.711538
CIGER	7701	2	-0.0306017	0.453125
CIGER	7705	2	-0.0273994	0.365854
CIGER	7706	2	0.092057	0.456522
CIGER	7709	2	0.0288674	0.540541
CIGER	7710	2	0.0769406	0.432432
CIGER	7712	2	0.180434	0.479452
CIGER	7719	2	0.0441955	0.306667
CIGER	7724	2	0.130988	0.538462
CIGER	7727	2	-0.00478223	0.302632
CIGER	7729	2	-0.0080062	0.457143
CIGER	7730	2	-0.0075324	0.254902
CIGER	7739	2	0.0691769	0.651515
CIGER	7746	2	0.0635038	0.423729
CIGER	7756	2	0.0233658	0.588235
CIGER	7759	2	0.266364	0.244898
CIGER	7761	2	0.00654822	0.469697
CIGER	7762	2	0.00891643	0.457143
CIGER	7769	2	-0.035126	0.632653
CIGER	7773	2	-0.036394	0.474576
CIGER	7774	2	-0.0396324	0.333333
CIGER	7777	2	0.0203126	0.630435
CIGER	7785	2	-0.0873151	0.604167
CIGER	7786	2	0.138732	0.272727
CIGER	7787	2	0.0305852	0.350877
CIGER	7790	2	-0.0367837	0.653846
CIGER	7803	2	0.0804047	0.505495
CIGER	7816	2	-0.0211691	0.519231
CIGER	7819	2	0.00022222	0.298851
CIGER	7820	2	-0.0688796	0.333333
CIGER	7821	2	-0.0204251	0.45098
CIGER	7827	2	-0.00422623	0.564103
CIGER	7829	2	0.061271	1
CIGER	7831	2	0.18945	0.545455
CIGER	7832	2	0.180202	0.675
CIGER	7834	2	0.137906	0.761905
CIGER	7844	2	0.145198	0.517857
CIGER	7847	2	0.0185246	0.677419
CIGER	7854	2	-0.0667502	0.5625
CIGER	7855	2	-0.0139833	0.314286
CIGER	7858	2	-0.179032	0.555556
CIGER	7860	2	0.241643	0.428571
CIGER	7876	2	-0.0208912	0.516667
CIGER	7881	2	-0.00384325	0.69697
CIGER	7882	2	-0.00682474	0.384615
CIGER	7883	2	-0.056856	0.5
CIGER	7884	2	0.00349675	0.421053
CIGER	7891	2	0.176232	0.644444
CIGER	7892	2	-0.0422618	0.282609
CIGER	7898	2	-0.0957498	0.373333
CIGER	7899	2	-0.201382	0.333333
CIGER	7905	2	0.0245664	0.407407
CIGER	7915	2	0.0904926	0.734694
CIGER	7916	2	0.0224559	0.552632
CIGER	7918	2	0.0396768	0.607143
CIGER	7921	2	0.0267937	0.340909
CIGER	7924	2	0.00676743	0.413043
CIGER	7925	2	-0.000366454	0.473684
CIGER	7931	2	0.0148588	0.380282
CIGER	7941	2	-0.0270794	0.314286
CIGER	7951	2	0.00670614	0.356164
CIGER	7952	2	0.0842833	0.301887
CIGER	7958	2	-0.0479897	0.418605
CIGER	7959	2	-0.0756275	0.297297
CIGER	7961	2	-0.0408908	0.933333
CIGER	7963	2	0.0756834	0.580645
CIGER	7965	2	0.0709613	0.4375
CIGER	7969	2	0.0193568	0.678571
CIGER	7970	2	-0.145433	0.388889
CIGER	7974	2	-0.00514992	0.510204
CIGER	7979	2	-0.0133073	0.347826
CIGER	7984	2	0.0196482	0.364865
CIGER	7987	2	0.00133573	0.384615
CIGER	7988	2	-0.00516195	0.545455
CIGER	7989	2	0.0940867	0.54
CIGER	7995	2	-0.0610501	0.319444
CIGER	8014	2	-0.0663389	0.415094
CIGER	8015	2	-0.0879526	0.4375
CIGER	8037	2	0.0354362	0.86
CIGER	8039	2	0.272966	0.638298
CIGER	8041	2	0.320135	0.666667
CIGER	8042	2	0.306184	0.714286
CIGER	8043	2	0.36428	0.707317
CIGER	8062	2	0.00609859	0.295082
CIGER	8071	2	-0.0589886	0.460317
CIGER	8072	2	-0.0545891	0.552632
CIGER	8089	2	0.253821	0.9
CIGER	8095	2	0.00101608	0.733333
CIGER	8097	2	0.197554	0.758621
CIGER	8100	2	0.335126	0.757576
CIGER	8107	2	0.317795	0.822581
CIGER	8108	2	0.265774	0.806452
CIGER	8109	2	0.162317	0.821429
CIGER	8110	2	0.260211	0.85
CIGER	8115	2	0.314646	0.87037
CIGER	8119	2	0.392556	0.790323
CIGER	8120	2	0.292269	0.833333
CIGER	8123	2	0.222234	0.711864
CIGER	8130	2	0.0106907	0.716981
CIGER	8132	2	-0.204888	0.473684
CIGER	8134	2	0.0252173	0.647059
CIGER	8139	2	-0.0512129	0.533333
CIGER	8140	2	0.0353317	0.647059
CIGER	8147	2	-0.0516139	0.377049
CIGER	8150	2	-0.0177266	0.754098
CIGER	8154	2	-0.0796313	0.746032
CIGER	8157	2	-0.0809742	0.477273
CIGER	8158	2	-0.000974342	0.790698
CIGER	8165	2	0.135021	0.795918
CIGER	8167	2	-0.0104179	0.517857
CIGER	8168	2	0.0480706	0.844444
CIGER	8176	2	0.0750013	0.795918
CIGER	8179	2	-0.0520633	0.333333
CIGER	8180	2	-0.0752491	0.373134
CIGER	8184	2	0.0626924	0.8125
CIGER	8194	2	0.110524	0.69863
CIGER	8215	2	0.0158666	0.280899
CIGER	8223	2	0.0491533	0.898551
CIGER	8224	2	0.0605841	0.813333
CIGER	8228	2	0.446633	0.25
CIGER	8234	2	-0.0462119	0.415094
CIGER	8238	2	-0.0773922	0.354839
CIGER	8255	2	0.0978483	0.589744
CIGER	8256	2	-0.0635084	0.413793
CIGER	8259	2	-0.0503709	0.707692
CIGER	8273	2	-0.153753	0.32
CIGER	8280	2	-0.110303	0.391304
CIGER	8295	2	-0.00444649	0.338983
CIGER	8297	2	0.103181	0.424242
CIGER	8301	2	0.119327	0.512195
CIGER	8310	2	-0.0374331	0.314286
CIGER	8311	2	0.00166957	0.553191
CIGER	8339	2	0.0546646	0.277778
CIGER	8350	2	0.140514	0.436364
CIGER	8354	2	-0.0743674	0.40678
CIGER	8355	2	0.0598241	0.52381
CIGER	8359	2	0.0276516	0.45614
CIGER	8360	2	-0.0399789	0.511628
CIGER	8363	2	0.0588595	0.311111
CIGER	8364	2	0.0374873	0.759036
CIGER	8366	2	-0.0897268	0.241379
CIGER	8376	2	-0.011901	0.323529
CIGER	8377	2	0.0115179	0.578947
CIGER	8378	2	0.0978203	0.578947
CIGER	8381	2	0.00567775	0.333333
CIGER	8383	2	-0.0414889	0.309091
CIGER	8398	2	0.00649968	0.346939
CIGER	8401	2	0.247705	0.7
CIGER	8403	2	0.297184	0.66
CIGER	8404	2	0.0404081	0.419355
CIGER	8413	2	0.181205	0.342105
CIGER	8419	2	-0.0841956	0.295455
CIGER	8429	2	0.171973	1
CIGER	8432	2	-0.00380042	0.97619
CIGER	8448	2	0.127336	0.708333
CIGER	8453	2	0.0433497	0.416667
CIGER	8459	2	0.19319	0.744681
CIGER	8472	2	0.0880991	0.690476
CIGER	8473	2	0.0046843	0.6875
CIGER	8475	2	0.273967	0.622222
CIGER	8478	2	0.0570602	0.75
CIGER	8484	2	-0.0736899	0.372549
CIGER	8494	2	-0.13519	0.807692
CIGER	8499	2	0.022644	0.7
CIGER	8501	2	0.0780399	0.323944
CIGER	8502	2	0.0133947	0.421875
CIGER	8503	2	0.12154	0.740741
CIGER	8504	2	0.149572	0.631579
CIGER	8506	2	-0.129526	0.45
CIGER	8508	2	0.0636097	0.291667
CIGER	8509	2	0.0924269	0.666667
CIGER	8512	2	0.00989952	0.292308
CIGER	8527	2	-0.0370771	1
CIGER	8541	2	-0.037446	0.366667
CIGER	8558	2	-0.162227	0.783784
CIGER	8564	2	0.12363	0.775
CIGER	8568	2	0.237201	0.641026
CIGER	8569	2	0.140812	0.783784
CIGER	8575	2	-0.13592	0.387755
CIGER	8577	2	0.234728	0.705882
CIGER	8578	2	0.25904	0.631579
CIGER	8590	2	-0.0522185	0.438596
CIGER	8597	2	0.0914826	0.596491
CIGER	8600	2	0.11496	0.666667
CIGER	8604	2	0.0171805	0.575758
CIGER	8608	2	-0.00856155	1
CIGER	8614	2	-0.0254853	0.28125
CIGER	8617	2	0.015983	0.552239
CIGER	8622	2	-0.0978666	0.4
CIGER	8634	2	0.00762558	0.366667
CIGER	8636	2	-0.00306136	0.568182
CIGER	8641	2	-0.0472342	0.333333
CIGER	8649	2	-0.0728835	0.444444
CIGER	8653	2	0.0429019	0.47619
CIGER	8654	2	0.0455529	0.45614
CIGER	8657	2	-0.0312176	1
CIGER	8663	2	0.136789	0.692308
CIGER	8675	2	-0.191141	0.553191
CIGER	8684	2	0.31724	0.8
CIGER	8696	2	-0.17571	0.75
CIGER	8698	2	-0.0527383	0.272727
CIGER	8705	2	0.0134805	1
CIGER	8723	2	0.0534687	0.254237
CIGER	8726	2	0.0328747	0.276316
CIGER	8742	2	-0.028204	0.366667
CIGER	8744	2	0.116034	1
CIGER	8754	2	-0.0192697	1
CIGER	8763	2	0.123619	0.547619
CIGER	8766	2	0.0900604	0.6
CIGER	8773	2	0.123618	0.695652
CIGER	8786	2	-0.078395	0.327273
CIGER	8788	2	0.0576973	0.658537
CIGER	8789	2	0.0031978	0.476923
CIGER	8800	2	0.078172	1
CIGER	8813	2	0.108847	0.619048
CIGER	8824	2	-0.0136989	0.796875
CIGER	8826	2	0.0194719	0.83871
CIGER	8828	2	-0.0359723	0.397059
CIGER	8835	2	0.153717	0.456522
CIGER	8837	2	-0.188015	0.541667
CIGER	8838	2	0.0164877	0.242424
CIGER	8841	2	0.0566704	0.695652
CIGER	8842	2	0.185395	0.268293
CIGER	8845	2	-0.0442565	0.319149
CIGER	8852	2	0.128417	0.753086
CIGER	8859	2	-0.0843803	0.391304
CIGER	8860	2	-0.0692245	0.356164
CIGER	8866	2	0.0822504	0.326087
CIGER	8870	2	0.13425	0.8125
CIGER	8872	2	0.111371	0.527273
CIGER	8874	2	-0.0221563	0.44898
CIGER	8875	2	-0.0249068	0.46
CIGER	8877	2	0.0078388	0.516667
CIGER	8880	2	-0.0500025	0.393939
CIGER	8882	2	0.0745811	0.4
CIGER	8892	2	-0.0260522	0.393443
CIGER	8902	2	0.0446679	0.42
CIGER	8906	2	0.00933264	0.288462
CIGER	8908	2	0.0118522	0.5
CIGER	8916	2	-0.0370219	0.454545
CIGER	8918	2	0.0646454	0.571429
CIGER	8923	2	-0.102376	0.410256
CIGER	8926	2	-0.0164776	0.375
CIGER	8955	2	0.0257306	0.896552
CIGER	8957	2	0.0931805	0.884615
CIGER	8959	2	0.298075	0.8125
CIGER	8962	2	0.0379222	0.625
CIGER	8964	2	-0.0725958	0.413043
CIGER	8969	2	0.0504608	0.378378
CIGER	8976	2	0.123009	0.886792
CIGER	6	3	0.0795008	0.754386
CIGER	8	3	0.123775	0.594595
CIGER	10	3	-0.0655571	0.647887
CIGER	11	3	0.178749	0.705882
CIGER	13	3	0.0650673	1
CIGER	17	3	0.0285503	0.508772
CIGER	24	3	-0.0118257	0.711538
CIGER	25	3	0.000801496	1
CIGER	27	3	-0.0180364	1
CIGER	28	3	0.0667046	1
CIGER	31	3	-0.179505	0.711538
CIGER	34	3	0.197053	1
CIGER	35	3	-0.00545114	0.76087
CIGER	36	3	-0.0278589	0.7
CIGER	41	3	-0.0642154	0.711538
CIGER	49	3	0.0709349	1
CIGER	50	3	-0.0204352	1
CIGER	57	3	-0.100327	0.535714
CIGER	62	3	0.0546184	0.538462
CIGER	70	3	-0.118054	0.25974
CIGER	71	3	-0.114297	0.333333
CIGER	74	3	-0.0299832	0.327586
CIGER	75	3	0.0925531	0.602273
CIGER	78	3	0.0623743	0.65625
CIGER	80	3	-0.0247243	0.263158
CIGER	87	3	-0.068659	0.111111
CIGER	90	3	0.0518796	0.220588
CIGER	94	3	0.0485014	0.325581
CIGER	97	3	-0.0097341	0.257143
CIGER	104	3	-0.00702961	0.869048
CIGER	110	3	-0.0886218	1
CIGER	113	3	0.0202179	0.691176
CIGER	115	3	0.00823236	0.774194
CIGER	116	3	-0.0364945	1
CIGER	118	3	0.0121804	0.79661
CIGER	120	3	0.0449934	1
CIGER	124	3	-0.00660726	0.294118
CIGER	131	3	-0.171358	0.321839
CIGER	133	3	0.0561373	0.640625
CIGER	135	3	-0.0128306	0.348315
CIGER	141	3	0.00724043	1
CIGER	143	3	-0.0229631	0.269231
CIGER	144	3	0.0805893	1
CIGER	159	3	-0.0511333	1
CIGER	161	3	0.0672362	0.482353
CIGER	164	3	-0.0133112	0.336538
CIGER	165	3	0.0400654	0.568182
CIGER	169	3	-0.0252823	0.58209
CIGER	171	3	-0.033435	0.385542
CIGER	181	3	-0.016212	0.90411
CIGER	184	3	0.0270821	0.375
CIGER	201	3	0.073391	0.783784
CIGER	206	3	-0.0402079	1
CIGER	208	3	-0.101975	0.589286
CIGER	210	3	0.0569535	1
CIGER	228	3	-0.100535	0.362319
CIGER	229	3	-0.0206347	0.333333
CIGER	231	3	0.150657	1
CIGER	245	3	-0.00700116	1
CIGER	261	3	0.0200394	0.566667
CIGER	263	3	0.226047	0.833333
CIGER	264	3	0.219517	0.830189
CIGER	269	3	-0.0217107	0.240602
CIGER	272	3	-0.0376823	1
CIGER	273	3	-0.0176835	0.734375
CIGER	276	3	0.141915	0.26506
CIGER	280	3	0.0104561	1
CIGER	281	3	0.0334899	1
CIGER	282	3	-0.17366	1
CIGER	283	3	0.18498	0.341463
CIGER	284	3	-0.141717	0.263158
CIGER	286	3	-0.0778693	0.22
CIGER	291	3	-0.0556272	0.324324
CIGER	293	3	-0.00400857	0.333333
CIGER	301	3	-0.118554	0.253012
CIGER	304	3	-0.136433	0.62069
CIGER	312	3	0.0674547	0.767442
CIGER	315	3	0.111614	0.52
CIGER	318	3	0.034093	0.767442
CIGER	326	3	-0.0158332	0.765957
CIGER	338	3	0.217025	0.948718
CIGER	341	3	0.0424479	0.625
CIGER	344	3	-0.0216673	0.304878
CIGER	345	3	-0.0403561	0.4875
CIGER	348	3	0.177768	0.824561
CIGER	349	3	-0.0718682	0.456522
CIGER	350	3	0.0406033	0.54717
CIGER	352	3	0.0353749	0.588235
CIGER	354	3	0.0741346	1
CIGER	355	3	0.0649199	1
CIGER	358	3	0.360823	0.452381
CIGER	368	3	0.0944272	0.296296
CIGER	369	3	0.0258234	0.344828
CIGER	371	3	-0.0476134	0.727273
CIGER	383	3	-0.0174342	0.384615
CIGER	387	3	-0.0455398	0.357143
CIGER	397	3	-0.0237883	0.306818
CIGER	402	3	0.0574857	0.653061
CIGER	403	3	0.086998	0.440678
CIGER	405	3	0.0839409	0.574468
CIGER	407	3	0.0209796	0.428571
CIGER	418	3	-0.0109252	0.535714
CIGER	424	3	0.0843141	0.636364
CIGER	452	3	0.097132	0.666667
CIGER	453	3	-0.024786	0.672727
CIGER	458	3	0.114072	0.4
CIGER	463	3	0.0282434	1
CIGER	471	3	0.136925	1
CIGER	478	3	0.0415837	1
CIGER	485	3	0.0526845	0.735849
CIGER	488	3	0.0162419	0.444444
CIGER	493	3	0.00273585	0.369048
CIGER	501	3	0.131582	0.769231
CIGER	502	3	0.123362	0.661972
CIGER	507	3	-0.101087	1
CIGER	509	3	-0.000808512	0.666667
CIGER	518	3	0.0232486	1
CIGER	521	3	0.0219956	1
CIGER	529	3	0.230229	0.704545
CIGER	540	3	0.0880124	1
CIGER	544	3	0.0997264	0.475
CIGER	550	3	0.0347	0.44
CIGER	558	3	-0.136922	0.32
CIGER	563	3	0.115793	0.565217
CIGER	564	3	0.121903	0.565217
CIGER	576	3	0.000797188	1
CIGER	583	3	0.00369749	0.625
CIGER	589	3	0.00108548	1
CIGER	601	3	-0.00346204	0.59322
CIGER	605	3	0.0573314	0.325
CIGER	606	3	0.113483	0.636364
CIGER	611	3	-0.00458962	0.487179
CIGER	616	3	-0.127913	0.536585
CIGER	620	3	0.129948	0.583333
CIGER	623	3	0.00616258	0.702128
CIGER	627	3	-0.0294428	0.5
CIGER	630	3	-0.0060544	0.361702
CIGER	636	3	-0.013857	0.297872
CIGER	637	3	-0.0211038	0.72549
CIGER	660	3	-0.0396532	0.461538
CIGER	662	3	-0.0135372	1
CIGER	664	3	0.0377663	1
CIGER	667	3	-0.056614	0.557692
CIGER	672	3	0.225649	0.574074
CIGER	682	3	0.00149219	0.393939
CIGER	683	3	0.166145	0.356164
CIGER	702	3	0.0026005	0.283019
CIGER	706	3	0.0143533	0.787879
CIGER	712	3	0.0589998	0.7
CIGER	714	3	0.0893771	0.8
CIGER	718	3	0.0359697	0.725
CIGER	729	3	-0.110445	0.267606
CIGER	731	3	0.0246136	0.789474
CIGER	742	3	0.0415049	0.314286
CIGER	750	3	0.0789316	1
CIGER	760	3	0.0518982	0.646341
CIGER	762	3	0.0223056	0.583333
CIGER	763	3	0.00409977	0.609756
CIGER	764	3	0.0247857	0.5
CIGER	766	3	-0.0897251	0.4375
CIGER	767	3	0.0140926	0.303797
CIGER	777	3	-0.150238	0.92
CIGER	780	3	-0.0799828	0.386364
CIGER	781	3	-0.121198	0.386364
CIGER	792	3	0.0674161	0.444444
CIGER	802	3	0.0305302	0.447761
CIGER	803	3	-0.0479418	0.535714
CIGER	806	3	-0.034985	0.59322
CIGER	808	3	0.0271582	0.290909
CIGER	813	3	0.0133115	0.26087
CIGER	814	3	-0.077856	0.225806
CIGER	824	3	0.136632	0.75
CIGER	838	3	-0.0366417	0.797297
CIGER	842	3	-0.089763	0.384615
CIGER	847	3	0.0773912	0.78
CIGER	855	3	0.176372	0.354839
CIGER	858	3	-0.00778435	0.8125
CIGER	861	3	0.00763651	0.3125
CIGER	862	3	0.0100343	1
CIGER	883	3	0.00794128	0.746988
CIGER	898	3	0.0117751	0.843373
CIGER	899	3	0.0316853	0.831325
CIGER	902	3	0.212189	0.884615
CIGER	913	3	0.136711	1
CIGER	928	3	0.0841414	0.835443
CIGER	929	3	0.165661	1
CIGER	945	3	0.155152	0.83908
CIGER	950	3	0.148586	0.8875
CIGER	964	3	0.184865	1
CIGER	971	3	0.0101228	0.617021
CIGER	978	3	0.0987891	0.5
CIGER	981	3	-0.00429462	0.285714
CIGER	983	3	-0.0358159	0.313953
CIGER	988	3	0.263847	1
CIGER	998	3	-0.0687699	0.521127
CIGER	1000	3	-0.0416021	0.358025
CIGER	1006	3	0.180729	0.796296
CIGER	1009	3	-0.148277	0.530612
CIGER	1015	3	0.00414578	0.313725
CIGER	1016	3	-0.014224	0.38
CIGER	1025	3	-0.0163873	0.666667
CIGER	1026	3	0.0603956	0.779661
CIGER	1028	3	-0.106542	0.347826
CIGER	1029	3	-0.0393421	0.686275
CIGER	1031	3	-0.0815663	1
CIGER	1034	3	0.0754865	1
CIGER	1039	3	0.0658766	0.810127
CIGER	1046	3	0.0180925	1
CIGER	1063	3	0.0343592	0.275362
CIGER	1064	3	0.0363352	0.396825
CIGER	1066	3	-0.137064	0.239437
CIGER	1068	3	0.121182	0.725
CIGER	1070	3	-0.00036666	0.492308
CIGER	1071	3	0.00122193	0.421875
CIGER	1074	3	-0.0256335	0.372881
CIGER	1075	3	-0.0339445	0.366667
CIGER	1083	3	-0.0225559	0.4
CIGER	1089	3	-0.00836584	0.320988
CIGER	1090	3	-0.0562411	0.280899
CIGER	1091	3	0.0137744	1
CIGER	1093	3	-0.0491164	0.492537
CIGER	1100	3	0.336694	0.6875
CIGER	1101	3	0.0771954	0.372093
CIGER	1107	3	-0.00353869	0.666667
CIGER	1118	3	-0.0153017	1
CIGER	1121	3	0.138822	0.702703
CIGER	1126	3	-0.00417174	0.806452
CIGER	1130	3	0.0283252	0.446809
CIGER	1135	3	-0.0167693	0.571429
CIGER	1138	3	-0.0253227	0.424658
CIGER	1139	3	-0.0410138	0.64
CIGER	1140	3	-0.162923	0.45
CIGER	1142	3	0.13045	0.580645
CIGER	1144	3	0.024852	0.431818
CIGER	1151	3	-0.0102528	1
CIGER	1153	3	0.057208	1
CIGER	1154	3	0.0467099	0.413793
CIGER	1160	3	0.12176	0.654545
CIGER	1161	3	0.0690718	0.625
CIGER	1165	3	-0.0528845	0.590164
CIGER	1168	3	-0.0192587	0.681818
CIGER	1169	3	0.0541102	0.4
CIGER	1180	3	-0.142751	0.269663
CIGER	1181	3	0.154019	0.897436
CIGER	1189	3	0.0188968	0.560976
CIGER	1191	3	-0.0243499	0.760563
CIGER	1192	3	-0.0278643	0.694444
CIGER	1200	3	0.148238	0.75
CIGER	1203	3	-0.00666862	0.269663
CIGER	1227	3	0.0574644	1
CIGER	1235	3	-0.0674494	1
CIGER	1240	3	0.177827	0.431034
CIGER	1243	3	-0.0618708	0.649123
CIGER	1244	3	-0.00472921	0.551724
CIGER	1250	3	0.188217	0.627119
CIGER	1253	3	0.114539	1
CIGER	1265	3	0.311605	0.736842
CIGER	1267	3	0.208422	0.854545
CIGER	1268	3	0.266843	1
CIGER	1271	3	0.246179	1
CIGER	1281	3	0.106185	0.454545
CIGER	1289	3	0.0525622	1
CIGER	1294	3	-0.0674048	0.323944
CIGER	1296	3	0.0590777	0.843137
CIGER	1297	3	-0.0270778	0.820896
CIGER	1308	3	-0.0819707	0.233333
CIGER	1310	3	0.0251545	1
CIGER	1316	3	0.0101598	0.333333
CIGER	1318	3	-0.00865851	0.4
CIGER	1320	3	0.0662587	0.313953
CIGER	1321	3	-0.0673846	0.388889
CIGER	1329	3	-0.0922317	0.241379
CIGER	1330	3	-0.0487528	0.641026
CIGER	1340	3	-0.0523502	0.265823
CIGER	1342	3	-0.103164	0.302632
CIGER	1343	3	-0.00699253	0.358025
CIGER	1351	3	-0.00858338	0.191489
CIGER	1355	3	-0.0406274	0.486842
CIGER	1361	3	-0.0592057	0.653061
CIGER	1370	3	-0.0549051	0.705882
CIGER	1371	3	-0.0315056	0.485714
CIGER	1375	3	-0.0117288	1
CIGER	1377	3	0.0398825	0.677419
CIGER	1381	3	0.0814082	1
CIGER	1384	3	-0.0376421	0.217822
CIGER	1386	3	-0.0237733	0.588235
CIGER	1387	3	0.0630642	0.333333
CIGER	1393	3	-0.0198284	0.327586
CIGER	1394	3	0.0207949	0.377358
CIGER	1403	3	0.0501622	0.506667
CIGER	1406	3	0.164354	0.730769
CIGER	1410	3	0.102571	0.625
CIGER	1414	3	0.160329	0.716049
CIGER	1416	3	-0.0238553	0.48
CIGER	1420	3	0.0261319	1
CIGER	1426	3	-0.0091424	0.310345
CIGER	1432	3	0.139055	1
CIGER	1438	3	-0.0823262	0.612245
CIGER	1439	3	0.243514	0.666667
CIGER	1448	3	0.209523	0.602564
CIGER	1451	3	0.154934	0.838235
CIGER	1456	3	0.0668387	0.789474
CIGER	1457	3	0.0106053	0.789474
CIGER	1464	3	0.200933	0.56338
CIGER	1465	3	0.0500601	0.56338
CIGER	1468	3	-0.0648321	0.3125
CIGER	1469	3	-0.00947837	0.447368
CIGER	1471	3	0.0150951	1
CIGER	1473	3	0.0373595	0.351852
CIGER	1474	3	0.0185364	0.365385
CIGER	1477	3	-0.0393551	0.355556
CIGER	1488	3	-0.0841208	0.208333
CIGER	1502	3	0.0780768	0.428571
CIGER	1522	3	0.00942407	0.342105
CIGER	1527	3	-0.0288815	0.384615
CIGER	1533	3	0.00337987	0.73913
CIGER	1538	3	0.0353966	0.851852
CIGER	1539	3	0.05338	0.851852
CIGER	1540	3	0.0365464	0.851852
CIGER	1545	3	-0.00815771	0.557377
CIGER	1549	3	-0.026448	0.841463
CIGER	1563	3	-0.0375231	0.434783
CIGER	1572	3	0.0075436	0.521739
CIGER	1579	3	0.141896	1
CIGER	1607	3	0.0307652	0.818182
CIGER	1610	3	-0.0724931	0.628571
CIGER	1611	3	0.0110486	0.346154
CIGER	1620	3	0.0354407	0.547619
CIGER	1630	3	-0.0672802	0.444444
CIGER	1646	3	-0.16597	0.576923
CIGER	1659	3	-0.0855264	0.419355
CIGER	1666	3	-0.02533	1
CIGER	1689	3	-0.0405751	0.526316
CIGER	1694	3	-0.0581103	0.404762
CIGER	1699	3	0.0248869	0.351852
CIGER	1703	3	0.0341187	0.272727
CIGER	1707	3	-0.0087181	0.603774
CIGER	1714	3	-0.0953804	1
CIGER	1718	3	0.0123204	0.492063
CIGER	1720	3	-0.0636675	0.684211
CIGER	1731	3	-0.195331	0.357143
CIGER	1735	3	0.00471954	0.944444
CIGER	1741	3	0.108429	0.725806
CIGER	1753	3	0.0348184	0.344828
CIGER	1755	3	-0.0888549	0.681818
CIGER	1759	3	-0.0176192	0.741935
CIGER	1761	3	-0.0108302	0.275862
CIGER	1764	3	-0.0114648	0.733333
CIGER	1766	3	0.0356112	0.488889
CIGER	1771	3	0.0273893	0.731343
CIGER	1772	3	-0.0941623	0.435897
CIGER	1773	3	-0.170939	0.435897
CIGER	1776	3	0.071112	0.212766
CIGER	1782	3	-0.0511815	0.913793
CIGER	1789	3	0.0145391	0.727273
CIGER	1795	3	-0.0431334	0.517857
CIGER	1809	3	-0.12827	0.508475
CIGER	1811	3	0.0988704	0.804878
CIGER	1830	3	-0.00990519	0.268293
CIGER	1831	3	0.0593292	0.380952
CIGER	1834	3	-0.0619637	0.47619
CIGER	1837	3	-0.0220461	0.402597
CIGER	1848	3	0.0315329	0.392157
CIGER	1862	3	-0.0160281	0.619048
CIGER	1864	3	0.1599	0.68
CIGER	1876	3	0.117864	0.61194
CIGER	1885	3	0.114746	1
CIGER	1888	3	-0.00938606	0.625
CIGER	1899	3	-0.026691	0.527273
CIGER	1904	3	0.0118802	0.638298
CIGER	1913	3	0.0529575	0.54717
CIGER	1919	3	-0.0369437	0.833333
CIGER	1922	3	0.0129993	0.537037
CIGER	1935	3	-0.00515089	0.320988
CIGER	1941	3	-0.00135513	0.679245
CIGER	1942	3	0.0147377	0.54
CIGER	1947	3	0.014751	0.459459
CIGER	1954	3	-0.0559994	0.336842
CIGER	1966	3	0.135609	0.324324
CIGER	1968	3	0.00203456	0.637681
CIGER	1973	3	0.14092	0.46875
CIGER	1979	3	-0.0251233	1
CIGER	1982	3	-0.0262798	0.527778
CIGER	1983	3	-0.202954	0.277778
CIGER	1984	3	-0.161236	0.258065
CIGER	1996	3	0.0361976	0.45283
CIGER	1999	3	-0.0210436	0.285714
CIGER	2011	3	-0.0102888	0.442308
CIGER	2027	3	-0.0802957	0.322581
CIGER	2029	3	0.0719566	0.37037
CIGER	2033	3	-0.0682949	0.45283
CIGER	2047	3	-0.00893311	0.38
CIGER	2048	3	0.0497531	0.744681
CIGER	2051	3	0.0212558	0.377049
CIGER	2052	3	-0.023862	0.347826
CIGER	2055	3	0.00693637	0.4375
CIGER	2057	3	-0.0388623	0.683333
CIGER	2062	3	-0.187125	0.683333
CIGER	2068	3	-0.0688799	0.694915
CIGER	2084	3	-0.00114832	0.426966
CIGER	2091	3	-0.285621	0.830986
CIGER	2095	3	0.0149829	1
CIGER	2099	3	0.298043	1
CIGER	2116	3	0.113866	0.574074
CIGER	2124	3	-0.0254379	0.567164
CIGER	2127	3	-0.0826024	0.55
CIGER	2128	3	0.0759993	0.588235
CIGER	2134	3	0.00244705	0.833333
CIGER	2136	3	0.0100574	0.77551
CIGER	2144	3	0.0378809	0.285714
CIGER	2154	3	0.159169	0.709677
CIGER	2157	3	0.108409	0.6875
CIGER	2158	3	0.145264	0.677419
CIGER	2161	3	-0.0114396	0.755102
CIGER	2180	3	-0.00760502	0.647059
CIGER	2188	3	-0.0428128	0.431818
CIGER	2189	3	0.00674393	0.269231
CIGER	2196	3	0.0139126	0.305556
CIGER	2198	3	-0.0942569	0.647059
CIGER	2207	3	-0.00408098	0.848101
CIGER	2208	3	0.0096088	0.811321
CIGER	2214	3	0.191052	1
CIGER	2215	3	0.0181057	0.811321
CIGER	2218	3	0.038745	1
CIGER	2222	3	-0.00817879	0.567164
CIGER	2229	3	-0.094736	0.348485
CIGER	2249	3	0.00952936	0.409091
CIGER	2252	3	0.0580568	0.486486
CIGER	2259	3	0.0197852	0.318182
CIGER	2272	3	-0.0232635	0.638554
CIGER	2273	3	-0.0402076	0.361111
CIGER	2278	3	-0.0308283	0.367647
CIGER	2284	3	0.00600132	0.75
CIGER	2288	3	0.12733	0.943396
CIGER	2292	3	0.0201017	0.541667
CIGER	2295	3	0.0375973	0.58
CIGER	2300	3	0.122408	0.596491
CIGER	2301	3	0.0670363	0.666667
CIGER	2305	3	-0.195314	0.725
CIGER	2307	3	-0.00208743	0.268657
CIGER	2310	3	0.0393808	0.517241
CIGER	2315	3	0.0250569	0.375
CIGER	2332	3	-0.00521469	0.338462
CIGER	2334	3	-0.0711782	1
CIGER	2339	3	-0.0167673	0.522727
CIGER	2343	3	-0.0607613	0.489796
CIGER	2344	3	0.12364	0.657895
CIGER	2377	3	0.0417589	0.5
CIGER	2378	3	0.0594025	0.454545
CIGER	2400	3	-0.0875403	1
CIGER	2410	3	-0.00366163	0.604839
CIGER	2415	3	-0.0928922	0.575758
CIGER	2416	3	-0.144403	0.714286
CIGER	2419	3	-0.0234201	0.387097
CIGER	2427	3	-0.0467147	0.666667
CIGER	2430	3	0.0932022	0.807229
CIGER	2432	3	0.0207038	1
CIGER	2433	3	0.118368	0.769231
CIGER	2435	3	0.0426966	0.769231
CIGER	2437	3	0.00864817	1
CIGER	2438	3	-0.0202998	0.745455
CIGER	2447	3	-0.00216583	1
CIGER	2448	3	-0.0997785	0.404255
CIGER	2450	3	0.197725	0.288889
CIGER	2452	3	-0.00363473	0.735294
CIGER	2457	3	0.00417082	0.568182
CIGER	2458	3	0.001734	0.304348
CIGER	2474	3	-0.304285	0.314286
CIGER	2476	3	0.0882475	0.405797
CIGER	2480	3	0.0587532	0.371134
CIGER	2483	3	-0.0510522	0.65625
CIGER	2486	3	0.128297	0.767857
CIGER	2489	3	0.0855964	0.646154
CIGER	2501	3	-0.127216	0.361446
CIGER	2504	3	0.00109205	0.338235
CIGER	2518	3	0.293366	1
CIGER	2529	3	-0.0887601	0.714286
CIGER	2531	3	-0.0746515	0.31746
CIGER	2532	3	0.0703742	0.353846
CIGER	2536	3	-0.0694592	0.428571
CIGER	2559	3	0.170377	0.306667
CIGER	2570	3	0.00417299	0.514286
CIGER	2571	3	0.0854602	0.323529
CIGER	2572	3	0.0227623	0.333333
CIGER	2574	3	0.0915766	0.557377
CIGER	2577	3	-0.00892402	1
CIGER	2580	3	0.0862039	1
CIGER	2583	3	0.0162922	0.673469
CIGER	2586	3	-0.0293037	0.290323
CIGER	2589	3	-0.102744	0.314815
CIGER	2599	3	0.180416	0.594203
CIGER	2621	3	0.183369	1
CIGER	2623	3	-0.063071	0.282609
CIGER	2626	3	0.0113104	0.417722
CIGER	2634	3	0.204809	1
CIGER	2637	3	-0.022113	0.428571
CIGER	2643	3	-0.0707474	1
CIGER	2645	3	-0.0491852	0.348837
CIGER	2650	3	-0.167824	0.5
CIGER	2666	3	-0.060124	0.387755
CIGER	2672	3	-0.0368761	0.763158
CIGER	2673	3	-0.0243588	0.612245
CIGER	2677	3	0.0657798	0.783784
CIGER	2682	3	-0.0481147	0.465116
CIGER	2690	3	-0.0526487	0.5
CIGER	2696	3	0.0861394	0.634146
CIGER	2698	3	0.0764122	0.395833
CIGER	2700	3	0.0122098	0.314286
CIGER	2703	3	0.0668838	0.391304
CIGER	2707	3	-0.0778781	0.74359
CIGER	2709	3	0.0456102	0.390805
CIGER	2713	3	0.000968368	1
CIGER	2714	3	-0.011398	0.525
CIGER	2717	3	-0.00713033	0.527273
CIGER	2739	3	-0.0605357	0.6
CIGER	2753	3	-0.0496091	0.288462
CIGER	2764	3	-0.051727	0.722222
CIGER	2781	3	0.145178	0.37931
CIGER	2782	3	-0.0329607	0.613636
CIGER	2788	3	-0.04656	0.458333
CIGER	2794	3	0.0118911	0.269663
CIGER	2799	3	0.0120206	0.644068
CIGER	2805	3	0.0929915	0.684211
CIGER	2806	3	0.0609625	0.639344
CIGER	2814	3	0.000474967	0.363636
CIGER	2816	3	0.061822	0.590361
CIGER	2817	3	-0.00999302	0.410256
CIGER	2818	3	0.126659	0.576471
CIGER	2827	3	0.0290742	0.564103
CIGER	2831	3	-0.00584461	0.554054
CIGER	2835	3	0.128229	0.75
CIGER	2860	3	0.00616933	0.62069
CIGER	2872	3	0.0841645	0.466667
CIGER	2884	3	0.155909	1
CIGER	2889	3	0.0181018	0.4
CIGER	2890	3	0.0470033	0.7
CIGER	2900	3	0.00816832	0.395833
CIGER	2903	3	-0.0448525	0.296703
CIGER	2905	3	-0.101362	0.56338
CIGER	2913	3	0.0164258	0.328358
CIGER	2915	3	-0.05543	0.703704
CIGER	2916	3	-0.132178	0.3
CIGER	2920	3	-0.0160039	0.545455
CIGER	2921	3	-0.0937991	0.375
CIGER	2925	3	-0.0452872	0.393443
CIGER	2937	3	-0.0269876	0.396552
CIGER	2942	3	0.034586	0.462963
CIGER	2947	3	-0.0195833	0.818182
CIGER	2949	3	-0.0966052	0.261538
CIGER	2955	3	-0.0104728	0.314815
CIGER	2956	3	-0.147274	0.6
CIGER	2959	3	-0.0814118	0.661017
CIGER	2965	3	0.043067	0.561404
CIGER	2966	3	-0.0535262	0.530612
CIGER	2977	3	0.0559479	0.708333
CIGER	2980	3	0.00728568	0.288889
CIGER	2981	3	0.0208418	0.708333
CIGER	2984	3	0.138782	0.733333
CIGER	2987	3	0.0685914	0.528302
CIGER	2990	3	0.0875838	0.578125
CIGER	2991	3	-0.0458823	0.729167
CIGER	2992	3	-0.00686111	0.729167
CIGER	2997	3	0.219312	1
CIGER	3002	3	0.0717915	1
CIGER	3004	3	0.0898773	1
CIGER	3005	3	0.0194122	0.603175
CIGER	3013	3	-0.100617	0.396825
CIGER	3018	3	0.0475299	0.74359
CIGER	3024	3	0.0165128	0.47619
CIGER	3025	3	0.152211	1
CIGER	3036	3	0.130779	0.827586
CIGER	3037	3	0.0723922	0.761905
CIGER	3039	3	-0.128492	0.512821
CIGER	3053	3	-0.0846563	0.295455
CIGER	3056	3	0.16591	0.795455
CIGER	3071	3	-0.110675	0.304878
CIGER	3076	3	0.0145579	0.409091
CIGER	3080	3	0.0119309	0.430769
CIGER	3094	3	-0.0396202	0.492958
CIGER	3095	3	0.0023058	0.313253
CIGER	3103	3	0.0240465	0.636364
CIGER	3113	3	0.147257	0.588235
CIGER	3125	3	-0.0812244	0.209302
CIGER	3128	3	-0.0335442	0.438596
CIGER	3131	3	0.0822307	0.659574
CIGER	3133	3	0.156681	0.676471
CIGER	3134	3	0.164547	0.666667
CIGER	3138	3	-0.014969	0.545455
CIGER	3139	3	0.0262361	0.55814
CIGER	3145	3	-0.036017	0.708333
CIGER	3152	3	-0.07236	0.681818
CIGER	3155	3	0.0309667	0.695652
CIGER	3156	3	0.0304788	0.55814
CIGER	3160	3	0.0537885	0.295775
CIGER	3168	3	0.0508436	0.656716
CIGER	3173	3	-0.0312218	1
CIGER	3177	3	0.150767	0.793651
CIGER	3184	3	0.145628	0.534091
CIGER	3188	3	-0.0900855	0.33871
CIGER	3196	3	-0.0174099	0.48
CIGER	3207	3	-0.0764054	0.342105
CIGER	3228	3	0.0702809	0.5
CIGER	3236	3	-0.077325	0.405797
CIGER	3240	3	-0.138893	0.683333
CIGER	3268	3	0.0734302	1
CIGER	3269	3	0.0728248	1
CIGER	3270	3	-0.0250292	0.313433
CIGER	3271	3	-0.0285644	0.611111
CIGER	3272	3	-0.0641159	0.272727
CIGER	3275	3	-0.00864219	0.272727
CIGER	3278	3	0.0767852	0.651163
CIGER	3279	3	-0.00848019	0.974359
CIGER	3281	3	0.139048	0.571429
CIGER	3282	3	0.0695583	0.765957
CIGER	3289	3	0.0181725	0.4125
CIGER	3296	3	0.161881	0.607143
CIGER	3300	3	0.113938	1
CIGER	3316	3	0.0198164	0.756098
CIGER	3318	3	-0.0513298	0.666667
CIGER	3319	3	-0.0876623	0.470588
CIGER	3320	3	0.0174191	0.393939
CIGER	3322	3	-0.180987	0.263736
CIGER	3325	3	-0.113808	1
CIGER	3326	3	-0.0683276	0.221311
CIGER	3337	3	-0.00352006	0.47619
CIGER	3352	3	-0.0307081	1
CIGER	3353	3	-0.0112937	0.453333
CIGER	3363	3	-0.107197	0.373626
CIGER	3367	3	0.00858899	0.289474
CIGER	3371	3	0.00393415	0.344262
CIGER	3374	3	-0.156943	0.370968
CIGER	3377	3	-0.0162898	0.527778
CIGER	3391	3	0.215608	0.854839
CIGER	3397	3	-0.0531089	0.271429
CIGER	3404	3	0.0177655	0.313433
CIGER	3412	3	0.00703642	0.288136
CIGER	3413	3	0.0704552	0.288136
CIGER	3416	3	-0.0416682	0.597222
CIGER	3418	3	0.139158	0.593023
CIGER	3422	3	0.130566	1
CIGER	3425	3	0.0528608	0.87156
CIGER	3429	3	-0.121631	0.243243
CIGER	3438	3	0.116332	0.645161
CIGER	3449	3	0.122152	0.5
CIGER	3450	3	0.142732	0.474576
CIGER	3452	3	0.174955	0.671053
CIGER	3455	3	0.289654	0.859155
CIGER	3475	3	0.0193735	1
CIGER	3480	3	0.138785	0.539683
CIGER	3489	3	-0.0313004	0.704918
CIGER	3509	3	0.0133772	0.506849
CIGER	3525	3	0.0404015	0.452381
CIGER	3531	3	0.162727	0.43038
CIGER	3542	3	0.330379	1
CIGER	3554	3	0.277498	0.5625
CIGER	3555	3	0.0858166	0.632911
CIGER	3556	3	0.121448	0.647059
CIGER	3563	3	0.176147	0.648649
CIGER	3568	3	-0.0244363	0.269565
CIGER	3569	3	-0.230323	1
CIGER	3582	3	0.0933075	0.493151
CIGER	3585	3	0.128362	0.625
CIGER	3586	3	0.175343	1
CIGER	3587	3	0.137322	0.898305
CIGER	3591	3	0.0475805	0.355263
CIGER	3599	3	-0.26688	1
CIGER	3606	3	0.0558464	1
CIGER	3624	3	0.365872	1
CIGER	3629	3	0.147757	1
CIGER	3645	3	0.186985	0.753623
CIGER	3657	3	-0.0612618	0.385321
CIGER	3658	3	0.018528	0.87156
CIGER	3661	3	-0.039759	0.684932
CIGER	3667	3	0.0713844	1
CIGER	3676	3	-0.0398054	0.338028
CIGER	3678	3	0.0118232	0.540541
CIGER	3679	3	-0.0397519	0.530612
CIGER	3681	3	-0.072688	0.723077
CIGER	3686	3	-0.0218353	0.558442
CIGER	3691	3	0.123973	0.375
CIGER	3695	3	-0.066388	0.617021
CIGER	3701	3	-0.0160207	0.357143
CIGER	3702	3	0.00770922	0.414634
CIGER	3705	3	0.0843137	0.455882
CIGER	3708	3	0.129076	0.886364
CIGER	3715	3	-0.0067234	0.727273
CIGER	3718	3	0.0124081	0.280702
CIGER	3719	3	-0.0218841	0.391304
CIGER	3721	3	-0.0652651	0.604167
CIGER	3724	3	-0.0321203	0.488889
CIGER	3726	3	-0.028701	0.446809
CIGER	3727	3	-0.100883	0.661017
CIGER	3733	3	0.017844	0.777778
CIGER	3735	3	-0.0370596	0.389831
CIGER	3742	3	0.0528419	0.416667
CIGER	3743	3	-0.0208301	0.555556
CIGER	3744	3	-0.0287068	0.352273
CIGER	3757	3	0.000602222	0.259259
CIGER	3763	3	0.0764898	0.661538
CIGER	3769	3	-0.101066	0.508772
CIGER	3772	3	-0.0276243	0.62963
CIGER	3781	3	-0.0327264	0.434783
CIGER	3782	3	0.0247269	0.555556
CIGER	3791	3	0.000964612	0.619048
CIGER	3795	3	0.0622971	0.537037
CIGER	3803	3	0.00833223	0.578313
CIGER	3812	3	-0.0918557	0.637681
CIGER	3815	3	-0.0152604	0.54
CIGER	3834	3	0.110548	0.890909
CIGER	3836	3	-0.163022	0.48
CIGER	3844	3	-0.113873	1
CIGER	3845	3	-0.00126239	0.510638
CIGER	3848	3	0.0775737	0.588235
CIGER	3853	3	-0.0338752	0.280702
CIGER	3857	3	0.116799	0.744186
CIGER	3860	3	-0.0418675	0.428571
CIGER	3863	3	-0.0707469	0.622642
CIGER	3865	3	0.0090363	0.4
CIGER	3868	3	0.0533396	0.7625
CIGER	3870	3	0.0438728	1
CIGER	3872	3	-0.0147185	0.513514
CIGER	3875	3	-0.0634984	0.422222
CIGER	3876	3	0.00270367	0.612245
CIGER	3879	3	-0.0198693	0.415094
CIGER	3885	3	-0.0150185	0.528736
CIGER	3890	3	0.0330094	1
CIGER	3893	3	-0.0489162	0.516667
CIGER	3898	3	0.0286568	0.643836
CIGER	3902	3	-0.00272451	0.66
CIGER	3917	3	-0.0647335	0.560976
CIGER	3919	3	-0.0513025	0.717391
CIGER	3921	3	-0.0660913	0.615385
CIGER	3924	3	-0.0116246	0.854167
CIGER	3928	3	-0.0826618	1
CIGER	3929	3	-0.042133	0.854167
CIGER	3931	3	-0.0637641	0.608696
CIGER	3936	3	0.0187993	0.638889
CIGER	3937	3	-0.031056	0.513889
CIGER	3940	3	-0.0257258	0.651515
CIGER	3945	3	-0.00568	0.428571
CIGER	3949	3	-0.0494486	0.628571
CIGER	3955	3	-0.0221015	0.697368
CIGER	3960	3	0.0079664	0.364865
CIGER	3963	3	0.0322385	0.629032
CIGER	3971	3	0.0502245	0.350649
CIGER	3974	3	0.236121	0.813559
CIGER	3976	3	0.265608	0.852459
CIGER	3987	3	0.164775	0.671429
CIGER	3988	3	0.0110068	0.62
CIGER	3991	3	-0.04386	0.405405
CIGER	4000	3	0.0175033	0.913043
CIGER	4001	3	0.0930712	0.75
CIGER	4003	3	-0.0519252	0.40625
CIGER	4005	3	-0.0151237	0.366667
CIGER	4006	3	0.0123684	0.74359
CIGER	4007	3	-0.0164304	0.490196
CIGER	4016	3	0.0976063	0.381818
CIGER	4018	3	-0.0201568	0.392405
CIGER	4020	3	-0.00055487	0.283582
CIGER	4023	3	0.164699	0.657143
CIGER	4024	3	0.0228827	0.333333
CIGER	4031	3	0.10578	0.568627
CIGER	4034	3	-0.0747609	0.869048
CIGER	4038	3	0.0479658	0.36
CIGER	4039	3	-0.0259461	0.46875
CIGER	4040	3	-0.149336	0.492308
CIGER	4042	3	-0.0636702	0.319149
CIGER	4043	3	0.0124516	0.382979
CIGER	4044	3	-0.0130865	0.317073
CIGER	4048	3	0.10754	0.8
CIGER	4056	3	0.104597	0.75
CIGER	4057	3	-0.0013752	0.284404
CIGER	4059	3	0.0397153	0.413333
CIGER	4061	3	0.0427202	0.757576
CIGER	4079	3	0.0418346	0.393443
CIGER	4080	3	-0.0896022	1
CIGER	4082	3	-0.0249635	0.785714
CIGER	4083	3	0.135233	0.847458
CIGER	4086	3	0.195458	0.820896
CIGER	4089	3	0.188524	0.859375
CIGER	4107	3	-0.123865	1
CIGER	4109	3	-0.0356163	0.424242
CIGER	4127	3	0.0329636	0.644068
CIGER	4129	3	0.106392	0.612903
CIGER	4134	3	0.0743017	0.5
CIGER	4139	3	-0.143359	0.444444
CIGER	4140	3	0.0550264	1
CIGER	4158	3	0.0910231	1
CIGER	4166	3	0.23867	1
CIGER	4171	3	0.0026837	0.454545
CIGER	4182	3	0.0136998	0.55102
CIGER	4189	3	0.0710057	1
CIGER	4193	3	-0.0886032	0.439024
CIGER	4195	3	-0.0117368	0.594203
CIGER	4196	3	0.00893305	0.594595
CIGER	4202	3	0.0735789	0.55102
CIGER	4203	3	-0.0465575	0.483333
CIGER	4208	3	0.116836	0.754098
CIGER	4216	3	0.085346	0.657895
CIGER	4220	3	0.15971	1
CIGER	4236	3	0.0786211	1
CIGER	4244	3	-0.0178383	0.431034
CIGER	4248	3	0.0873161	0.642857
CIGER	4253	3	0.310458	0.782609
CIGER	4260	3	0.0878814	0.813559
CIGER	4264	3	-0.0197793	0.488889
CIGER	4269	3	0.181856	0.568182
CIGER	4286	3	0.214021	1
CIGER	4299	3	0.0511393	1
CIGER	4300	3	0.198702	1
CIGER	4301	3	0.20588	1
CIGER	4305	3	0.153811	1
CIGER	4318	3	-0.149853	0.356164
CIGER	4332	3	0.268827	1
CIGER	4334	3	0.239225	1
CIGER	4338	3	0.0845336	0.770115
CIGER	4346	3	-0.0127873	1
CIGER	4350	3	-0.192449	0.333333
CIGER	4356	3	0.0231332	0.680851
CIGER	4358	3	-0.0200992	0.702381
CIGER	4368	3	0.000543373	0.479167
CIGER	4372	3	0.00580455	0.6875
CIGER	4373	3	0.0630933	0.574468
CIGER	4406	3	0.0404797	0.766667
CIGER	4410	3	0.0249933	0.482759
CIGER	4414	3	-0.00508919	0.705128
CIGER	4430	3	0.0434964	1
CIGER	4455	3	0.0381425	1
CIGER	4458	3	0.0604083	0.787879
CIGER	4464	3	-0.121869	0.55102
CIGER	4466	3	-0.0395105	0.59375
CIGER	4469	3	-0.0303214	0.333333
CIGER	4475	3	0.00718665	0.327273
CIGER	4479	3	0.149867	0.883333
CIGER	4484	3	-0.0157455	0.377049
CIGER	4496	3	0.00849773	0.859155
CIGER	4505	3	-0.00805044	0.354167
CIGER	4519	3	0.0830632	0.819277
CIGER	4521	3	0.107456	0.770492
CIGER	4525	3	-0.010895	0.403509
CIGER	4526	3	0.24886	0.590909
CIGER	4531	3	-0.171103	0.320513
CIGER	4537	3	0.0450411	0.474359
CIGER	4542	3	0.184641	0.666667
CIGER	4545	3	-0.0191549	0.464286
CIGER	4546	3	0.336038	0.57377
CIGER	4552	3	0.0360619	1
CIGER	4554	3	0.101262	0.539683
CIGER	4565	3	0.119349	0.6875
CIGER	4572	3	-0.131027	0.428571
CIGER	4581	3	0.0365705	0.717647
CIGER	4589	3	0.186544	0.608696
CIGER	4595	3	-0.0201156	0.526316
CIGER	4597	3	0.228713	1
CIGER	4602	3	-0.135379	0.369863
CIGER	4608	3	0.127318	0.74359
CIGER	4609	3	0.088617	1
CIGER	4645	3	0.294779	0.86
CIGER	4646	3	0.232716	0.448276
CIGER	4650	3	0.156031	0.6875
CIGER	4656	3	0.0965051	0.682927
CIGER	4660	3	0.0767452	1
CIGER	4676	3	0.036583	0.294872
CIGER	4677	3	0.0259041	0.690476
CIGER	4682	3	0.110802	0.673469
CIGER	4689	3	-0.108912	0.318681
CIGER	4696	3	0.0184386	0.275
CIGER	4699	3	0.00354409	0.308824
CIGER	4702	3	-0.0460026	0.373134
CIGER	4709	3	-0.105249	0.311688
CIGER	4714	3	0.0330959	0.8
CIGER	4727	3	-0.0378356	0.388889
CIGER	4735	3	0.00149065	1
CIGER	4738	3	-0.0250228	0.619048
CIGER	4741	3	-0.000647189	0.254902
CIGER	4745	3	0.279092	0.666667
CIGER	4747	3	0.118681	0.290909
CIGER	4752	3	-0.0446282	0.390244
CIGER	4753	3	-0.14192	0.387097
CIGER	4755	3	-0.00715286	1
CIGER	4758	3	-0.0681237	0.324324
CIGER	4778	3	-0.00141638	0.590909
CIGER	4780	3	0.197447	0.535714
CIGER	4790	3	-0.0292777	1
CIGER	4792	3	0.0529068	0.677966
CIGER	4795	3	-0.0353881	0.742857
CIGER	4798	3	-0.0308063	0.619048
CIGER	4802	3	0.0828323	1
CIGER	4809	3	0.273757	1
CIGER	4815	3	0.298423	1
CIGER	4826	3	0.169017	1
CIGER	4828	3	-0.0260261	1
CIGER	4830	3	0.0752586	0.934211
CIGER	4831	3	0.0341548	0.876543
CIGER	4844	3	0.196556	1
CIGER	4861	3	0.00767606	0.873418
CIGER	4877	3	0.228193	1
CIGER	4879	3	0.115239	1
CIGER	4884	3	0.229306	1
CIGER	4893	3	-0.0233429	0.884615
CIGER	4907	3	0.307295	1
CIGER	4909	3	0.0340648	0.8625
CIGER	4912	3	0.0404784	1
CIGER	4915	3	0.0950551	1
CIGER	4920	3	0.0291012	1
CIGER	4921	3	0.149837	1
CIGER	4931	3	-0.0592375	0.433962
CIGER	4945	3	0.0809835	1
CIGER	4951	3	0.149159	1
CIGER	4955	3	0.0570307	0.841463
CIGER	4962	3	0.0580211	0.794521
CIGER	4986	3	0.263367	1
CIGER	4993	3	0.100355	1
CIGER	5002	3	-0.0390649	1
CIGER	5003	3	0.192107	1
CIGER	5012	3	0.185603	1
CIGER	5013	3	0.307427	1
CIGER	5016	3	0.251915	1
CIGER	5017	3	-0.0406312	1
CIGER	5020	3	0.31553	1
CIGER	5022	3	0.0529865	0.794872
CIGER	5023	3	0.0307562	1
CIGER	5025	3	0.0209266	0.931507
CIGER	5032	3	0.196221	1
CIGER	5033	3	-0.0167549	0.858974
CIGER	5045	3	0.233192	1
CIGER	5051	3	0.184604	0.69863
CIGER	5056	3	0.198959	0.746667
CIGER	5058	3	0.046128	0.678571
CIGER	5062	3	0.179097	1
CIGER	5064	3	0.124524	0.670886
CIGER	5068	3	0.0889406	0.810127
CIGER	5072	3	0.180746	1
CIGER	5074	3	0.0601361	0.860465
CIGER	5075	3	0.151667	1
CIGER	5076	3	0.15957	0.935065
CIGER	5085	3	-0.00530188	0.828947
CIGER	5090	3	0.0365841	0.788889
CIGER	5096	3	0.283636	1
CIGER	5107	3	0.219324	1
CIGER	5118	3	0.0493379	1
CIGER	5126	3	0.226042	1
CIGER	5129	3	0.336054	1
CIGER	5135	3	0.0724097	0.752941
CIGER	5141	3	0.144132	1
CIGER	5149	3	0.00118655	0.78481
CIGER	5154	3	0.221939	1
CIGER	5155	3	0.11691	1
CIGER	5157	3	-0.018486	0.804598
CIGER	5159	3	0.305255	1
CIGER	5161	3	0.284668	1
CIGER	5162	3	0.288127	1
CIGER	5170	3	0.113717	0.84127
CIGER	5181	3	-0.00986059	1
CIGER	5183	3	0.0233812	1
CIGER	5186	3	-0.079516	1
CIGER	5191	3	0.0381271	1
CIGER	5193	3	-0.00124112	0.405797
CIGER	5202	3	0.329609	1
CIGER	5215	3	0.0586499	1
CIGER	5220	3	0.00432774	0.24359
CIGER	5224	3	-0.081839	0.577778
CIGER	5227	3	-0.0573528	1
CIGER	5240	3	-0.0339943	1
CIGER	5253	3	0.1414	1
CIGER	5267	3	0.0505279	0.835294
CIGER	5271	3	0.0461467	0.773333
CIGER	5279	3	0.0240421	0.841463
CIGER	5280	3	0.0625915	0.7375
CIGER	5295	3	0.215094	1
CIGER	5302	3	0.321105	1
CIGER	5307	3	0.111968	1
CIGER	5314	3	0.0857146	0.835616
CIGER	5316	3	-0.0124408	0.733333
CIGER	5317	3	0.180462	1
CIGER	5323	3	0.233435	1
CIGER	5324	3	-0.199444	0.819277
CIGER	5329	3	0.22608	1
CIGER	5338	3	0.0659692	1
CIGER	5341	3	0.154584	1
CIGER	5357	3	0.193753	1
CIGER	5361	3	0.126229	1
CIGER	5366	3	0.146667	0.722892
CIGER	5371	3	0.212228	1
CIGER	5383	3	0.103151	0.826667
CIGER	5388	3	0.204903	1
CIGER	5396	3	0.329042	1
CIGER	5397	3	-0.0454352	0.655172
CIGER	5398	3	0.279875	0.7625
CIGER	5406	3	-0.0263383	0.396825
CIGER	5413	3	0.135554	0.5
CIGER	5414	3	0.0245259	1
CIGER	5416	3	-0.243426	0.448276
CIGER	5429	3	-0.0164741	0.328571
CIGER	5430	3	0.180598	1
CIGER	5434	3	0.0143178	0.268041
CIGER	5435	3	-0.0860553	0.52
CIGER	5438	3	0.174541	0.767123
CIGER	5439	3	0.0646392	0.767123
CIGER	5448	3	0.158522	1
CIGER	5452	3	0.0377676	1
CIGER	5454	3	0.150554	0.875
CIGER	5455	3	0.0275629	1
CIGER	5458	3	0.059801	0.959459
CIGER	5464	3	0.161113	1
CIGER	5468	3	-0.000279926	0.873563
CIGER	5470	3	0.107008	1
CIGER	5483	3	-0.0388963	0.284091
CIGER	5494	3	0.165411	1
CIGER	5511	3	0.0240916	0.815789
CIGER	5517	3	-0.0761183	0.959459
CIGER	5520	3	0.107233	1
CIGER	5521	3	0.193303	1
CIGER	5538	3	0.245172	1
CIGER	5545	3	0.188386	1
CIGER	5546	3	0.201683	1
CIGER	5547	3	0.290424	1
CIGER	5552	3	0.0732105	0.883117
CIGER	5554	3	0.0485106	0.78481
CIGER	5561	3	0.194298	1
CIGER	5565	3	0.0354857	1
CIGER	5579	3	0.171181	0.725
CIGER	5581	3	-0.066826	0.508197
CIGER	5584	3	0.00441337	0.639344
CIGER	5591	3	-0.030612	0.413223
CIGER	5594	3	0.266469	1
CIGER	5614	3	-0.0512897	1
CIGER	5618	3	-0.0694073	0.35
CIGER	5628	3	0.113228	1
CIGER	5635	3	-0.0753373	0.438596
CIGER	5650	3	0.169667	1
CIGER	5654	3	-0.0458241	1
CIGER	5664	3	0.058332	1
CIGER	5671	3	0.223183	0.77551
CIGER	5672	3	0.0173783	1
CIGER	5673	3	-0.00824207	1
CIGER	5689	3	0.116296	0.652174
CIGER	5690	3	0.120548	0.666667
CIGER	5691	3	0.00314987	0.538462
CIGER	5694	3	0.0117103	0.666667
CIGER	5695	3	0.000624892	1
CIGER	5696	3	-0.134285	0.591837
CIGER	5698	3	0.0299292	1
CIGER	5705	3	0.133921	0.652174
CIGER	5706	3	0.0454759	0.454545
CIGER	5710	3	-0.129285	1
CIGER	5727	3	-0.0725001	0.275
CIGER	5731	3	0.217281	0.393939
CIGER	5736	3	0.0776764	0.402778
CIGER	5738	3	0.0947919	0.434783
CIGER	5739	3	0.039578	0.1875
CIGER	5742	3	0.00220156	0.333333
CIGER	5763	3	0.0364981	0.478261
CIGER	5773	3	0.0104479	0.3125
CIGER	5774	3	0.138613	0.547619
CIGER	5780	3	-0.231614	0.369565
CIGER	5781	3	-0.0297862	0.389831
CIGER	5783	3	-0.180792	0.349206
CIGER	5785	3	0.12996	0.35
CIGER	5786	3	0.123657	0.35
CIGER	5789	3	-0.0324041	0.305882
CIGER	5790	3	-0.000397568	0.425532
CIGER	5791	3	0.0138476	0.342466
CIGER	5795	3	0.00421583	0.276923
CIGER	5800	3	-0.130259	0.326531
CIGER	5801	3	-0.0659108	0.46
CIGER	5803	3	0.0168573	0.56
CIGER	5815	3	-0.106185	0.632653
CIGER	5817	3	-0.0175639	0.517241
CIGER	5819	3	-0.0956186	0.407407
CIGER	5824	3	-0.0517837	0.705882
CIGER	5834	3	-0.103676	0.744186
CIGER	5835	3	-0.193061	0.293333
CIGER	5838	3	0.00595654	0.256757
CIGER	5839	3	0.0817461	0.365854
CIGER	5840	3	0.210365	0.254545
CIGER	5841	3	0.0206547	0.386364
CIGER	5846	3	-0.0571716	0.645161
CIGER	5847	3	-0.0720019	0.358209
CIGER	5849	3	-0.063503	0.352113
CIGER	5865	3	0.0328985	0.783333
CIGER	5874	3	-0.0457083	0.568182
CIGER	5877	3	-0.0624884	0.636364
CIGER	5887	3	0.190859	0.803571
CIGER	5888	3	0.0551674	0.333333
CIGER	5894	3	0.172615	0.694915
CIGER	5932	3	0.0530591	0.634615
CIGER	5937	3	-0.0612185	0.472973
CIGER	5943	3	-0.178038	0.470588
CIGER	5944	3	-0.00957246	0.588235
CIGER	5945	3	-0.111514	0.28
CIGER	5949	3	-0.00718878	0.333333
CIGER	5954	3	-0.010736	0.525
CIGER	5955	3	-0.000314472	0.3
CIGER	5966	3	-0.00952825	0.553846
CIGER	5979	3	0.035436	0.909091
CIGER	5983	3	-0.0141019	0.25
CIGER	5986	3	0.136208	0.711111
CIGER	5987	3	-0.0453116	0.474576
CIGER	5995	3	0.0839337	0.558442
CIGER	6000	3	0.00296865	0.776119
CIGER	6002	3	0.0227242	0.364865
CIGER	6010	3	0.193665	0.794872
CIGER	6011	3	0.0169906	0.472727
CIGER	6013	3	0.0368338	0.326087
CIGER	6020	3	0.0117401	0.308511
CIGER	6021	3	-0.0511784	0.294872
CIGER	6024	3	0.181777	0.678571
CIGER	6034	3	-0.00184548	0.357143
CIGER	6038	3	-0.034136	0.32
CIGER	6040	3	0.0164639	0.666667
CIGER	6041	3	0.0177576	0.326923
CIGER	6042	3	-0.0586898	0.362319
CIGER	6044	3	0.120119	0.507463
CIGER	6045	3	-0.0929696	0.275862
CIGER	6048	3	0.135987	0.575342
CIGER	6052	3	0.310177	1
CIGER	6055	3	0.0783477	0.46875
CIGER	6056	3	0.0785449	0.646154
CIGER	6059	3	0.0908172	0.263158
CIGER	6063	3	-0.105278	0.272727
CIGER	6071	3	0.0150806	0.761905
CIGER	6074	3	0.202531	0.326923
CIGER	6076	3	0.190929	0.690476
CIGER	6078	3	0.0810206	0.705882
CIGER	6084	3	0.0535384	0.695652
CIGER	6095	3	-0.0389169	0.431373
CIGER	6099	3	0.0881954	0.666667
CIGER	6102	3	-0.0675716	0.346667
CIGER	6105	3	-0.118697	0.666667
CIGER	6107	3	-0.132377	0.305263
CIGER	6119	3	0.158939	0.628571
CIGER	6125	3	0.0300225	1
CIGER	6130	3	0.0752362	0.741379
CIGER	6132	3	0.0964715	0.368421
CIGER	6139	3	0.0240171	0.563218
CIGER	6142	3	0.0592406	0.571429
CIGER	6144	3	0.314045	0.544118
CIGER	6150	3	-0.0354532	0.858974
CIGER	6158	3	0.130685	0.410714
CIGER	6179	3	0.0827156	0.746032
CIGER	6181	3	0.0125317	0.482143
CIGER	6182	3	0.0281125	0.258065
CIGER	6202	3	-0.00190495	0.754717
CIGER	6212	3	-0.0891941	0.526316
CIGER	6216	3	0.0267729	0.571429
CIGER	6218	3	0.0413746	0.617021
CIGER	6219	3	-0.0555916	0.32
CIGER	6220	3	-0.128557	0.317757
CIGER	6231	3	0.288469	0.818182
CIGER	6232	3	0.264357	0.818182
CIGER	6236	3	0.187236	0.696429
CIGER	6239	3	0.0516865	0.632353
CIGER	6243	3	-0.0531288	0.796296
CIGER	6247	3	0.128842	0.590909
CIGER	6249	3	0.124779	0.66
CIGER	6265	3	0.175742	0.733333
CIGER	6266	3	-0.146225	0.705128
CIGER	6267	3	0.130436	0.714286
CIGER	6269	3	-0.0244275	0.397059
CIGER	6273	3	-0.0179235	0.333333
CIGER	6274	3	-0.0378705	0.34375
CIGER	6278	3	0.165084	0.78481
CIGER	6280	3	0.115417	1
CIGER	6282	3	0.0357008	0.464286
CIGER	6301	3	0.146287	1
CIGER	6314	3	0.0614601	0.603175
CIGER	6318	3	0.346023	0.807018
CIGER	6321	3	-0.0195967	0.346667
CIGER	6338	3	0.00437707	0.6
CIGER	6355	3	0.26407	0.75
CIGER	6362	3	-0.0877443	0.803571
CIGER	6366	3	0.0529369	0.793651
CIGER	6367	3	-0.129503	0.325
CIGER	6369	3	0.00739705	0.275862
CIGER	6388	3	0.364665	0.716667
CIGER	6399	3	-0.0603	0.310811
CIGER	6408	3	-0.011873	0.402439
CIGER	6413	3	0.0645383	0.295082
CIGER	6419	3	0.0122446	0.717949
CIGER	6430	3	-0.0987464	0.267606
CIGER	6437	3	0.100948	0.45
CIGER	6438	3	0.0398214	0.488372
CIGER	6440	3	0.0295283	1
CIGER	6446	3	0.210926	0.545455
CIGER	6453	3	0.149955	0.458333
CIGER	6481	3	0.226537	1
CIGER	6485	3	0.0198452	1
CIGER	6487	3	0.0150869	1
CIGER	6488	3	0.0327446	1
CIGER	6497	3	0.124613	1
CIGER	6501	3	-0.0409989	0.48
CIGER	6505	3	0.156143	0.672414
CIGER	6508	3	0.0430051	0.916667
CIGER	6510	3	0.0933301	0.786885
CIGER	6511	3	0.0990068	0.786885
CIGER	6513	3	-0.157718	0.807692
CIGER	6531	3	-0.13265	0.285714
CIGER	6532	3	-0.0152492	0.270833
CIGER	6534	3	-0.0805097	0.268657
CIGER	6535	3	-0.0132781	0.755102
CIGER	6539	3	0.0746931	0.581395
CIGER	6541	3	0.149571	0.578947
CIGER	6544	3	-0.0270072	0.26
CIGER	6551	3	0.0207839	0.803922
CIGER	6562	3	0.124403	0.736842
CIGER	6565	3	0.0353941	0.589286
CIGER	6567	3	0.0192375	0.76087
CIGER	6569	3	0.00492068	0.377358
CIGER	6571	3	0.233791	0.730769
CIGER	6572	3	-0.0076783	0.315789
CIGER	6576	3	-0.0578045	0.37931
CIGER	6580	3	0.133693	0.72549
CIGER	6583	3	0.000892342	0.436364
CIGER	6602	3	-0.0295793	0.710526
CIGER	6604	3	-0.138713	0.675676
CIGER	6607	3	0.093552	0.775862
CIGER	6613	3	-0.0664859	0.639344
CIGER	6617	3	-0.118653	0.639535
CIGER	6618	3	-0.0262694	0.315789
CIGER	6625	3	-0.0638081	0.449275
CIGER	6632	3	-0.0191007	0.338462
CIGER	6635	3	0.0242835	0.327273
CIGER	6638	3	-0.0711171	0.363636
CIGER	6639	3	-0.0531971	0.35443
CIGER	6651	3	-0.0658648	0.492063
CIGER	6652	3	0.017387	0.542373
CIGER	6654	3	0.0152268	0.410256
CIGER	6666	3	-0.0217005	0.383838
CIGER	6680	3	0.0280224	0.36
CIGER	6683	3	-0.0706372	0.283019
CIGER	6686	3	0.304814	0.733333
CIGER	6687	3	-0.0386387	0.333333
CIGER	6695	3	0.207555	0.754717
CIGER	6700	3	0.222444	0.72549
CIGER	6702	3	0.222186	0.785714
CIGER	6703	3	0.175596	0.781818
CIGER	6705	3	0.214404	0.741379
CIGER	6708	3	0.23193	0.769231
CIGER	6715	3	-0.0287671	0.55102
CIGER	6716	3	0.0403203	0.75
CIGER	6723	3	-0.160041	0.146341
CIGER	6725	3	-0.0922908	0.42
CIGER	6727	3	-0.111464	0.336957
CIGER	6728	3	-0.00879922	0.358491
CIGER	6730	3	-0.0245492	0.338462
CIGER	6740	3	-0.0105032	0.633333
CIGER	6741	3	0.0835942	0.310345
CIGER	6761	3	-0.00210589	0.605263
CIGER	6763	3	0.0246543	0.625
CIGER	6767	3	-0.0048914	0.283784
CIGER	6774	3	0.10849	0.694444
CIGER	6776	3	0.147327	0.741379
CIGER	6778	3	0.0132068	0.596154
CIGER	6780	3	-0.015274	0.628571
CIGER	6781	3	-0.0460254	0.534884
CIGER	6784	3	-0.00420807	0.642857
CIGER	6785	3	-0.0184377	0.5
CIGER	6793	3	0.291106	0.636364
CIGER	6797	3	0.0301804	0.485714
CIGER	6799	3	-0.035382	0.857143
CIGER	6804	3	-0.20133	1
CIGER	6806	3	0.105371	1
CIGER	6810	3	0.107402	0.596491
CIGER	6814	3	0.0927809	1
CIGER	6815	3	0.161714	1
CIGER	6826	3	-0.0158173	0.275862
CIGER	6831	3	0.00510708	0.34
CIGER	6832	3	-0.0747563	0.309278
CIGER	6837	3	-0.0811372	0.323077
CIGER	6843	3	0.0563424	0.3125
CIGER	6847	3	-0.00459065	0.45679
CIGER	6848	3	0.0404261	0.439024
CIGER	6854	3	0.180708	0.615385
CIGER	6857	3	0.0307475	0.461538
CIGER	6872	3	0.118777	0.6
CIGER	6875	3	0.191296	0.655172
CIGER	6885	3	-0.0161716	0.515152
CIGER	6888	3	-0.0064873	0.4
CIGER	6901	3	0.0144115	0.291667
CIGER	6908	3	0.0231624	0.296875
CIGER	6911	3	-0.00253895	0.58
CIGER	6913	3	-0.00810164	0.647059
CIGER	6917	3	-0.0440894	0.423077
CIGER	6920	3	-0.0293748	0.725
CIGER	6928	3	-0.156901	0.442857
CIGER	6937	3	0.070004	0.763636
CIGER	6941	3	0.357661	0.6
CIGER	6942	3	0.00880525	0.22973
CIGER	6954	3	-0.00391633	0.294118
CIGER	6955	3	-0.0191977	0.494949
CIGER	6964	3	-0.0125475	1
CIGER	6968	3	0.0253036	0.373134
CIGER	6974	3	-0.0924998	0.302326
CIGER	6979	3	0.0903354	0.443182
CIGER	6981	3	-0.00243359	0.886792
CIGER	6982	3	-0.0196285	0.361111
CIGER	6983	3	0.0518305	0.316667
CIGER	6996	3	-0.108422	0.264706
CIGER	7006	3	-0.016505	0.275862
CIGER	7014	3	0.0455783	0.419355
CIGER	7017	3	-0.0207466	1
CIGER	7024	3	-0.005105	0.46875
CIGER	7033	3	-0.0381127	1
CIGER	7037	3	0.125421	0.363636
CIGER	7044	3	-0.0314527	0.344828
CIGER	7045	3	0.161271	0.37037
CIGER	7068	3	0.0581497	0.777778
CIGER	7073	3	0.0412515	0.625
CIGER	7077	3	0.0162291	0.975
CIGER	7079	3	-0.0585978	0.388889
CIGER	7081	3	-0.0151851	0.27907
CIGER	7082	3	-0.036297	0.386364
CIGER	7083	3	-0.010781	0.701754
CIGER	7085	3	-0.00826663	0.72093
CIGER	7087	3	-0.0198668	0.72093
CIGER	7098	3	0.0107815	1
CIGER	7104	3	-0.000724375	0.69697
CIGER	7107	3	-0.0496082	0.551724
CIGER	7109	3	-0.0291207	0.533333
CIGER	7116	3	0.0259564	0.666667
CIGER	7117	3	-0.0431461	0.460317
CIGER	7133	3	0.0593617	0.414634
CIGER	7136	3	-0.0614655	1
CIGER	7153	3	-0.008291	0.322034
CIGER	7155	3	0.000232827	0.527273
CIGER	7171	3	-0.0461376	0.666667
CIGER	7174	3	-0.181382	1
CIGER	7177	3	-0.113821	0.55
CIGER	7178	3	0.0830467	0.75
CIGER	7202	3	-0.055649	0.666667
CIGER	7207	3	-0.0512253	0.366667
CIGER	7208	3	-0.0373262	0.37037
CIGER	7217	3	0.0050403	0.516129
CIGER	7220	3	-0.0470188	0.333333
CIGER	7222	3	0.125609	0.328358
CIGER	7229	3	0.138572	0.8
CIGER	7232	3	-0.0432408	0.547619
CIGER	7240	3	0.0327024	0.358974
CIGER	7243	3	0.109886	0.525
CIGER	7248	3	0.0593189	0.567568
CIGER	7252	3	0.0713458	0.342105
CIGER	7259	3	-0.0649895	1
CIGER	7260	3	0.0684106	0.638889
CIGER	7269	3	-0.0559203	0.604167
CIGER	7273	3	-0.0221511	0.630435
CIGER	7284	3	0.00730914	0.525641
CIGER	7288	3	-0.0657838	0.526316
CIGER	7290	3	0.0469789	1
CIGER	7296	3	-0.0690179	1
CIGER	7301	3	-0.0480036	0.361111
CIGER	7303	3	0.128908	0.410714
CIGER	7309	3	-0.0405284	0.688525
CIGER	7312	3	0.0210265	0.5625
CIGER	7316	3	0.0582957	0.695652
CIGER	7323	3	0.0996268	0.707317
CIGER	7325	3	-0.0196703	0.551724
CIGER	7327	3	-0.0830699	0.3
CIGER	7329	3	-0.00422981	0.638298
CIGER	7331	3	-0.0434044	1
CIGER	7333	3	-0.0992491	0.666667
CIGER	7334	3	-0.0506684	0.28
CIGER	7356	3	0.00450433	0.309524
CIGER	7357	3	-0.0175738	0.414634
CIGER	7359	3	0.227071	0.309091
CIGER	7363	3	-0.006468	0.338983
CIGER	7376	3	0.221218	0.705882
CIGER	7380	3	-0.0733058	0.411765
CIGER	7388	3	0.0503417	0.787879
CIGER	7399	3	0.0722591	0.545455
CIGER	7414	3	0.0672868	0.615385
CIGER	7415	3	0.395054	1
CIGER	7416	3	0.00309788	0.744186
CIGER	7422	3	-0.0198009	0.703704
CIGER	7430	3	-0.0715843	0.47619
CIGER	7433	3	0.0226901	0.918919
CIGER	7435	3	-0.0480937	0.791667
CIGER	7438	3	0.019825	0.678571
CIGER	7459	3	-0.00282879	0.58
CIGER	7465	3	0.074963	1
CIGER	7470	3	0.207317	0.722222
CIGER	7479	3	0.0486328	0.803922
CIGER	7483	3	0.0548933	0.69697
CIGER	7513	3	0.0704374	0.647059
CIGER	7516	3	0.12989	0.590164
CIGER	7521	3	0.24968	1
CIGER	7546	3	0.258339	0.550725
CIGER	7554	3	0.198937	1
CIGER	7575	3	0.0373656	0.825397
CIGER	7579	3	0.127473	0.506173
CIGER	7583	3	0.179667	0.545455
CIGER	7596	3	0.165433	1
CIGER	7611	3	0.156425	1
CIGER	7617	3	0.158291	0.65
CIGER	7618	3	0.159338	0.65
CIGER	7631	3	0.100675	0.626667
CIGER	7638	3	0.0535124	0.641026
CIGER	7639	3	0.231327	0.740741
CIGER	7640	3	0.017464	1
CIGER	7646	3	0.0551398	0.774648
CIGER	7647	3	0.150732	1
CIGER	7653	3	-0.116254	0.675676
CIGER	7654	3	0.105047	0.482143
CIGER	7672	3	0.0872943	0.854839
CIGER	7675	3	0.0144939	0.321429
CIGER	7676	3	-0.0689132	0.578947
CIGER	7681	3	0.0264244	0.4
CIGER	7683	3	0.127947	0.772727
CIGER	7684	3	0.0794567	0.772727
CIGER	7686	3	0.115311	0.642857
CIGER	7690	3	-0.222426	0.7
CIGER	7693	3	0.0235047	0.548387
CIGER	7694	3	0.0573863	0.53125
CIGER	7714	3	0.0641619	0.775862
CIGER	7717	3	-0.0161794	0.412698
CIGER	7718	3	0.00593555	0.508475
CIGER	7723	3	0.292211	0.513158
CIGER	7728	3	-0.122811	0.352273
CIGER	7737	3	0.203073	0.6
CIGER	7743	3	-0.0213425	0.545455
CIGER	7750	3	-0.0858676	0.333333
CIGER	7753	3	0.206205	0.565217
CIGER	7758	3	0.165181	0.746269
CIGER	7765	3	-0.0133982	0.393939
CIGER	7766	3	0.234473	0.707317
CIGER	7768	3	0.144247	0.654545
CIGER	7771	3	0.276293	0.692308
CIGER	7776	3	0.0969352	0.566265
CIGER	7791	3	-0.00127086	0.64
CIGER	7793	3	0.0705009	0.655738
CIGER	7801	3	0.0511404	0.8
CIGER	7811	3	0.153969	1
CIGER	7818	3	-0.0139029	0.397436
CIGER	7826	3	0.0343621	0.734375
CIGER	7835	3	0.150895	0.581395
CIGER	7838	3	0.0682764	0.469136
CIGER	7846	3	-0.0333865	0.329268
CIGER	7863	3	0.00663034	0.388889
CIGER	7865	3	0.0160163	0.44
CIGER	7868	3	0.0382065	0.357143
CIGER	7869	3	0.00349052	0.357143
CIGER	7887	3	0.0584206	0.434783
CIGER	7890	3	0.0789725	0.393443
CIGER	7907	3	0.105541	0.473684
CIGER	7909	3	-0.108422	0.382353
CIGER	7922	3	0.0811049	0.434783
CIGER	7927	3	-0.0156388	0.595238
CIGER	7932	3	0.0537397	0.6
CIGER	7934	3	0.0253812	0.811594
CIGER	7936	3	-0.0935999	0.386364
CIGER	7942	3	0.137338	1
CIGER	7945	3	0.00750084	0.529412
CIGER	7948	3	-0.0122143	0.425532
CIGER	7949	3	-6.34085e-05	0.422222
CIGER	7953	3	0.00524017	0.648649
CIGER	7954	3	0.0103668	0.59375
CIGER	7956	3	-0.0594875	0.5
CIGER	7964	3	-0.131112	0.4
CIGER	7966	3	0.0459398	0.472222
CIGER	7991	3	-0.030061	0.736842
CIGER	7992	3	-0.0685134	0.444444
CIGER	7996	3	-0.109924	0.303371
CIGER	7999	3	-0.0279863	0.44
CIGER	8005	3	0.0150991	0.2625
CIGER	8010	3	-0.093774	0.571429
CIGER	8020	3	-0.0264162	0.380952
CIGER	8021	3	-0.116366	0.363636
CIGER	8023	3	-0.0297749	0.410256
CIGER	8038	3	0.218925	0.717949
CIGER	8040	3	0.0327492	0.714286
CIGER	8053	3	-0.0094148	0.372549
CIGER	8057	3	0.00281027	0.348485
CIGER	8063	3	0.00630889	0.735294
CIGER	8069	3	-0.0483975	0.487805
CIGER	8076	3	0.0272384	0.5625
CIGER	8079	3	0.146826	0.461538
CIGER	8081	3	-0.0584408	0.654545
CIGER	8087	3	0.315693	0.783333
CIGER	8090	3	0.403764	0.588235
CIGER	8092	3	0.382685	0.724138
CIGER	8093	3	0.374363	0.7
CIGER	8094	3	0.212509	0.7
CIGER	8098	3	0.0916702	0.854545
CIGER	8101	3	0.133999	0.854545
CIGER	8105	3	0.196988	0.803279
CIGER	8116	3	0.266893	0.793103
CIGER	8118	3	0.369332	0.723077
CIGER	8121	3	0.409479	0.821429
CIGER	8149	3	-0.208589	0.810345
CIGER	8152	3	0.0545602	0.647059
CIGER	8153	3	0.0788421	0.436364
CIGER	8162	3	0.0016688	0.438596
CIGER	8185	3	-0.071104	0.653061
CIGER	8187	3	-0.0501194	0.529412
CIGER	8195	3	0.00508366	0.466667
CIGER	8198	3	0.0401449	0.263889
CIGER	8200	3	0.0774518	0.703125
CIGER	8205	3	0.223328	0.74
CIGER	8217	3	-0.0766007	0.3875
CIGER	8225	3	0.10409	0.837838
CIGER	8226	3	0.0802936	0.684211
CIGER	8231	3	-0.00946039	0.666667
CIGER	8232	3	-0.0513184	0.75
CIGER	8236	3	-0.0261845	0.385965
CIGER	8237	3	0.0199974	0.466667
CIGER	8239	3	-0.00179607	0.303571
CIGER	8244	3	0.0492803	0.246154
CIGER	8257	3	0.0601691	0.396825
CIGER	8258	3	0.0438523	0.390625
CIGER	8262	3	0.0333731	0.459459
CIGER	8263	3	0.0318116	0.315789
CIGER	8264	3	0.0405376	0.770492
CIGER	8266	3	0.189268	0.77193
CIGER	8269	3	0.111284	0.280702
CIGER	8272	3	0.199277	1
CIGER	8275	3	0.0337448	0.612245
CIGER	8277	3	0.0633367	0.596154
CIGER	8284	3	-0.0526306	0.4
CIGER	8286	3	0.00172578	0.729167
CIGER	8296	3	-0.0272351	0.478261
CIGER	8298	3	0.149534	0.8
CIGER	8305	3	-0.0189205	0.321429
CIGER	8318	3	-0.0271972	0.327273
CIGER	8320	3	-0.0202414	0.4375
CIGER	8322	3	-0.0790435	0.283019
CIGER	8325	3	-0.0195448	0.341463
CIGER	8327	3	-0.200788	0.333333
CIGER	8328	3	-0.00255148	0.477273
CIGER	8331	3	-0.0970958	0.361702
CIGER	8338	3	-0.073798	0.338983
CIGER	8361	3	0.0655946	0.430769
CIGER	8367	3	0.1381	0.815789
CIGER	8369	3	-0.060893	0.842105
CIGER	8371	3	-0.0323056	1
CIGER	8372	3	-0.0495701	0.596774
CIGER	8373	3	-0.056655	0.319149
CIGER	8375	3	0.0229711	1
CIGER	8386	3	-0.0255937	0.583333
CIGER	8393	3	0.0361369	0.263158
CIGER	8394	3	-0.0970565	0.423077
CIGER	8405	3	-0.0749766	0.3125
CIGER	8409	3	0.0878726	0.735849
CIGER	8414	3	-0.00367977	0.321429
CIGER	8415	3	-0.00137089	0.277778
CIGER	8423	3	0.105419	1
CIGER	8424	3	-0.049262	0.882353
CIGER	8427	3	0.0334631	0.637931
CIGER	8428	3	0.0407382	0.618182
CIGER	8435	3	0.127936	0.904762
CIGER	8438	3	0.0565059	1
CIGER	8440	3	0.139996	1
CIGER	8443	3	0.110485	0.76
CIGER	8447	3	-0.108692	0.52
CIGER	8449	3	-0.025664	0.58
CIGER	8450	3	-0.000386646	0.553571
CIGER	8451	3	0.147495	0.604167
CIGER	8455	3	-0.0594231	0.45
CIGER	8462	3	0.146805	0.763158
CIGER	8465	3	-0.0821619	0.431818
CIGER	8468	3	0.0581518	0.928571
CIGER	8469	3	0.0272054	0.733333
CIGER	8489	3	-0.0142502	0.288462
CIGER	8511	3	-0.0366127	0.277778
CIGER	8515	3	-0.0379535	0.322581
CIGER	8533	3	-0.201272	0.452381
CIGER	8539	3	-0.00587381	0.580645
CIGER	8543	3	-0.0267877	0.625
CIGER	8546	3	-0.0466274	0.725
CIGER	8560	3	-0.0846142	0.323529
CIGER	8563	3	-0.0303772	1
CIGER	8579	3	0.0736552	0.69697
CIGER	8581	3	0.215304	0.578947
CIGER	8584	3	-0.0112969	0.540984
CIGER	8592	3	0.0117897	0.8125
CIGER	8596	3	-0.00113574	0.72549
CIGER	8602	3	-0.0153427	0.652174
CIGER	8605	3	-0.103061	0.365854
CIGER	8607	3	-0.143676	0.426471
CIGER	8611	3	0.0189736	0.535714
CIGER	8627	3	0.0128068	0.560976
CIGER	8628	3	0.0730025	0.428571
CIGER	8629	3	-0.0545247	1
CIGER	8635	3	-0.043834	0.511111
CIGER	8638	3	-0.153912	0.440678
CIGER	8642	3	-0.00262765	1
CIGER	8651	3	0.21471	0.490566
CIGER	8655	3	-0.03106	0.303571
CIGER	8662	3	0.188773	0.44898
CIGER	8664	3	-0.0284814	0.210526
CIGER	8671	3	-0.0910757	0.320755
CIGER	8682	3	0.220795	0.777778
CIGER	8683	3	0.292028	0.734694
CIGER	8694	3	-0.0238533	0.769231
CIGER	8695	3	-0.0878054	1
CIGER	8700	3	-0.0823708	0.829787
CIGER	8702	3	-0.0363484	0.478261
CIGER	8710	3	0.131972	1
CIGER	8715	3	-0.0470387	0.446809
CIGER	8720	3	0.058748	0.347826
CIGER	8721	3	-0.0974696	0.307692
CIGER	8722	3	-0.0910165	0.565217
CIGER	8724	3	0.044043	0.297872
CIGER	8725	3	-0.154438	0.5
CIGER	8731	3	0.0406554	0.263158
CIGER	8736	3	0.0485643	0.978261
CIGER	8740	3	0.0624147	0.294118
CIGER	8741	3	0.0267197	0.45098
CIGER	8748	3	0.0365792	0.804878
CIGER	8753	3	-0.0968904	1
CIGER	8757	3	0.026045	0.425926
CIGER	8758	3	0.00398115	0.659091
CIGER	8770	3	0.180892	0.666667
CIGER	8771	3	0.146921	0.688889
CIGER	8772	3	0.137992	0.697674
CIGER	8775	3	0.0604994	0.733333
CIGER	8780	3	-0.00617114	0.641026
CIGER	8790	3	-0.0374616	1
CIGER	8792	3	0.112349	1
CIGER	8793	3	0.0617107	0.816667
CIGER	8798	3	0.00719216	0.816667
CIGER	8801	3	0.00382158	0.37037
CIGER	8806	3	-0.031733	0.283019
CIGER	8807	3	-0.029888	0.305085
CIGER	8815	3	0.174387	0.6875
CIGER	8816	3	0.00362492	0.314815
CIGER	8817	3	-0.071209	0.4
CIGER	8827	3	0.144196	0.833333
CIGER	8830	3	-0.0429028	0.242424
CIGER	8833	3	-0.0289726	0.366667
CIGER	8834	3	-0.108402	0.130435
CIGER	8839	3	-0.139508	0.4
CIGER	8843	3	0.0873267	0.560976
CIGER	8844	3	0.0213074	0.688889
CIGER	8846	3	-0.0387365	0.516667
CIGER	8847	3	-0.0381755	0.516129
CIGER	8848	3	0.0788532	0.78481
CIGER	8869	3	0.20749	0.822222
CIGER	8876	3	0.00423558	0.445783
CIGER	8884	3	0.00590211	1
CIGER	8889	3	0.0961312	0.3
CIGER	8904	3	-0.197067	0.487179
CIGER	8914	3	0.0119216	0.75
CIGER	8919	3	-0.0860351	0.818182
CIGER	8921	3	0.00513115	0.547619
CIGER	8922	3	0.0849294	0.44898
CIGER	8924	3	0.104581	0.32
CIGER	8927	3	-0.00641295	0.391304
CIGER	8931	3	-0.0426294	0.372549
CIGER	8932	3	0.052687	0.533333
CIGER	8945	3	0.0213872	0.576923
CIGER	8948	3	-0.120159	0.358974
CIGER	8954	3	0.0619127	0.727273
CIGER	8956	3	-0.029738	0.507937
CIGER	8970	3	0.0303762	0.657143
CIGER	8978	3	0.040141	0.773585
CIGER	2	4	-0.0670899	0.411765
CIGER	7	4	-0.274955	0.621622
CIGER	12	4	0.0455137	0.814815
CIGER	20	4	-0.204232	0.369231
CIGER	26	4	0.0920394	1
CIGER	37	4	0.0610369	1
CIGER	43	4	-0.0302846	1
CIGER	46	4	0.0941899	1
CIGER	48	4	0.0215675	1
CIGER	54	4	0.214471	0.711864
CIGER	61	4	-0.00943136	0.536585
CIGER	68	4	0.146047	0.62
CIGER	73	4	-0.083863	1
CIGER	82	4	-0.115493	0.263158
CIGER	86	4	-0.0209898	0.2
CIGER	91	4	0.0293216	0.369231
CIGER	93	4	-0.0445075	0.573171
CIGER	99	4	-0.0131634	1
CIGER	105	4	0.0176286	0.510204
CIGER	107	4	-0.0608755	1
CIGER	114	4	0.0158545	1
CIGER	119	4	-0.0918513	0.8
CIGER	137	4	-0.0403485	0.790323
CIGER	142	4	-0.0278593	0.790323
CIGER	149	4	-0.062098	0.211538
CIGER	151	4	-0.0927631	0.460674
CIGER	153	4	-0.00706622	0.354839
CIGER	154	4	0.0544694	0.283333
CIGER	156	4	0.120292	0.746032
CIGER	167	4	-0.0462768	0.505618
CIGER	172	4	0.0763848	0.586207
CIGER	173	4	0.00121998	0.402778
CIGER	175	4	0.125961	0.805556
CIGER	182	4	-0.0733408	0.978102
CIGER	183	4	-0.0832002	0.868966
CIGER	185	4	-0.00909926	0.453488
CIGER	186	4	-0.0263437	1
CIGER	187	4	0.0527282	0.794118
CIGER	190	4	-0.0168867	0.566265
CIGER	198	4	0.143972	1
CIGER	200	4	0.0898921	0.641975
CIGER	204	4	0.00208421	1
CIGER	205	4	0.229539	1
CIGER	217	4	-0.0643372	0.711538
CIGER	225	4	0.0247659	0.831579
CIGER	226	4	0.0449976	0.643678
CIGER	227	4	0.0165534	0.733333
CIGER	235	4	0.328318	0.744681
CIGER	236	4	0.143859	0.490196
CIGER	237	4	0.0123783	0.469136
CIGER	243	4	0.048323	0.574074
CIGER	248	4	-0.0798448	0.637931
CIGER	249	4	0.0766233	0.794872
CIGER	252	4	-0.00870833	0.580247
CIGER	256	4	-0.120775	0.366667
CIGER	258	4	-0.0177319	0.393258
CIGER	268	4	-0.255921	0.2
CIGER	270	4	0.0386579	1
CIGER	285	4	0.014203	1
CIGER	298	4	-0.0527173	0.549296
CIGER	299	4	0.059783	0.481481
CIGER	307	4	-0.0218127	0.785714
CIGER	309	4	-0.125058	1
CIGER	311	4	-0.120114	0.644068
CIGER	317	4	0.292495	0.767442
CIGER	325	4	-0.027352	0.617021
CIGER	329	4	-0.0141449	0.704545
CIGER	332	4	-0.0171915	0.590909
CIGER	346	4	-0.0909387	0.285714
CIGER	360	4	-0.0302664	0.372093
CIGER	363	4	0.0417903	0.625
CIGER	365	4	0.0807728	0.773585
CIGER	367	4	0.33492	0.738636
CIGER	373	4	-0.086272	0.621622
CIGER	374	4	0.0396592	0.785714
CIGER	377	4	0.0693682	0.385965
CIGER	378	4	0.0617451	0.636364
CIGER	380	4	0.0452564	0.65625
CIGER	382	4	-0.076965	0.5
CIGER	384	4	-0.0266302	0.762712
CIGER	389	4	0.429696	0.470588
CIGER	390	4	0.251312	1
CIGER	393	4	-0.0811447	0.972973
CIGER	398	4	0.330257	0.592593
CIGER	411	4	-0.0713071	0.787234
CIGER	421	4	-0.0854222	0.567568
CIGER	422	4	-0.136456	0.46875
CIGER	436	4	0.351144	0.734694
CIGER	442	4	0.0488277	0.483871
CIGER	443	4	0.0961402	0.609375
CIGER	445	4	0.105656	0.789474
CIGER	446	4	0.225192	0.792453
CIGER	447	4	0.14112	0.706897
CIGER	451	4	0.16866	0.75
CIGER	457	4	0.119691	0.736842
CIGER	462	4	-0.00595108	0.588235
CIGER	464	4	0.219682	1
CIGER	469	4	0.132404	0.783333
CIGER	470	4	-0.141062	0.731343
CIGER	474	4	0.0266441	1
CIGER	480	4	0.109269	0.80597
CIGER	483	4	0.162857	1
CIGER	486	4	0.0746843	0.754717
CIGER	500	4	0.0321707	0.605263
CIGER	505	4	0.0217022	0.520548
CIGER	511	4	-0.0445701	1
CIGER	512	4	0.029145	1
CIGER	517	4	-0.466263	1
CIGER	531	4	0.0371025	1
CIGER	539	4	-0.00223833	1
CIGER	546	4	-0.0824872	0.485714
CIGER	549	4	-0.175055	0.326531
CIGER	554	4	-0.00965703	0.857143
CIGER	562	4	-0.00396198	1
CIGER	566	4	0.2211	1
CIGER	568	4	-0.0227346	0.637931
CIGER	570	4	-0.0308934	0.571429
CIGER	574	4	-0.00566802	0.592593
CIGER	579	4	-0.00305088	1
CIGER	585	4	0.324155	1
CIGER	594	4	-0.0643589	0.25974
CIGER	598	4	0.165108	0.826923
CIGER	599	4	0.0532938	0.517241
CIGER	604	4	0.17005	0.728814
CIGER	607	4	0.247664	0.714286
CIGER	614	4	-0.0678335	0.727273
CIGER	615	4	0.0413045	0.577778
CIGER	621	4	0.0286311	0.565217
CIGER	631	4	0.143778	1
CIGER	633	4	0.425668	0.7
CIGER	638	4	-0.0060395	0.366667
CIGER	639	4	-0.158254	0.257732
CIGER	646	4	0.0106552	0.666667
CIGER	650	4	0.161057	1
CIGER	657	4	-0.0121063	1
CIGER	663	4	-0.132759	0.603774
CIGER	665	4	0.0285171	0.618182
CIGER	669	4	0.13151	0.59375
CIGER	670	4	0.0256141	0.59375
CIGER	675	4	0.0568956	1
CIGER	684	4	-0.0133919	0.258503
CIGER	693	4	0.0981709	0.73913
CIGER	698	4	0.111606	0.705128
CIGER	699	4	0.0254676	0.867647
CIGER	708	4	-0.0940353	0.366337
CIGER	717	4	0.148892	0.56
CIGER	719	4	-0.0277535	0.82
CIGER	720	4	-0.0739498	0.403509
CIGER	733	4	0.00623993	0.557692
CIGER	734	4	0.139645	0.692308
CIGER	755	4	-0.0395488	0.347222
CIGER	756	4	-0.0645679	0.245098
CIGER	758	4	0.0165058	0.7
CIGER	759	4	0.00600035	0.461538
CIGER	772	4	-0.0572204	0.484848
CIGER	774	4	0.0147923	0.45098
CIGER	779	4	0.176075	0.484848
CIGER	787	4	0.0155629	0.613636
CIGER	788	4	-0.0201676	0.433333
CIGER	791	4	0.020528	0.421053
CIGER	793	4	0.00662206	0.506667
CIGER	797	4	0.0858742	1
CIGER	805	4	-0.0653306	0.493151
CIGER	810	4	-0.127632	0.465517
CIGER	811	4	-0.0613668	1
CIGER	812	4	-0.0103196	1
CIGER	815	4	-0.14117	0.314815
CIGER	816	4	0.194861	0.48
CIGER	823	4	-0.0185067	0.868852
CIGER	826	4	-0.00304568	0.4
CIGER	832	4	-0.0301989	0.283784
CIGER	835	4	0.00664578	0.35
CIGER	837	4	-0.0676946	0.723684
CIGER	841	4	-0.0484555	0.310345
CIGER	852	4	-0.0579076	0.2625
CIGER	859	4	0.113771	0.484375
CIGER	863	4	0.034648	1
CIGER	865	4	-0.17633	0.6
CIGER	868	4	-0.130197	0.583333
CIGER	870	4	0.0278333	0.784314
CIGER	874	4	-0.00633337	0.469388
CIGER	875	4	-0.254907	0.298246
CIGER	879	4	0.216565	0.368421
CIGER	880	4	-0.12302	0.47
CIGER	888	4	0.0288537	0.567568
CIGER	889	4	0.00259252	0.337349
CIGER	918	4	0.130599	1
CIGER	920	4	0.271288	1
CIGER	932	4	0.198956	1
CIGER	946	4	0.0965197	1
CIGER	949	4	-0.00755485	1
CIGER	963	4	0.223197	1
CIGER	969	4	-0.033419	1
CIGER	974	4	0.0486193	0.613636
CIGER	977	4	0.181128	0.536585
CIGER	982	4	0.0577432	1
CIGER	995	4	-0.0073059	0.547619
CIGER	996	4	-0.0176027	0.289157
CIGER	999	4	-0.075141	0.255319
CIGER	1005	4	-0.0127699	0.391304
CIGER	1019	4	-0.139791	0.259259
CIGER	1022	4	-0.0211364	1
CIGER	1027	4	0.0160631	0.592593
CIGER	1035	4	-0.00345528	0.701031
CIGER	1044	4	0.361488	0.344828
CIGER	1045	4	-0.0291201	1
CIGER	1054	4	-0.00462315	0.26087
CIGER	1057	4	0.130776	0.31746
CIGER	1059	4	0.037018	0.244898
CIGER	1060	4	0.0311185	0.347826
CIGER	1065	4	-0.0647248	0.731707
CIGER	1072	4	-0.00586137	0.237288
CIGER	1081	4	-0.00448289	0.333333
CIGER	1088	4	-0.0504682	0.577465
CIGER	1096	4	0.424477	0.316667
CIGER	1098	4	0.0469408	0.407407
CIGER	1109	4	-0.0251859	1
CIGER	1113	4	-0.019963	1
CIGER	1114	4	-0.0033016	0.344262
CIGER	1122	4	0.0364102	1
CIGER	1124	4	-0.00420711	0.47619
CIGER	1125	4	-0.0447769	0.4
CIGER	1127	4	0.0453306	0.428571
CIGER	1131	4	0.31377	0.322581
CIGER	1149	4	0.0230045	0.65
CIGER	1150	4	0.029617	0.612245
CIGER	1155	4	0.0213613	0.565217
CIGER	1171	4	0.00904442	0.45098
CIGER	1174	4	-0.0208812	0.348485
CIGER	1177	4	-0.171607	0.525
CIGER	1184	4	-0.0267527	0.571429
CIGER	1197	4	-0.0311142	0.753425
CIGER	1208	4	0.00907998	0.433333
CIGER	1213	4	-0.0560567	0.320513
CIGER	1217	4	0.122262	0.333333
CIGER	1219	4	0.0232723	1
CIGER	1225	4	0.0354251	1
CIGER	1233	4	0.0861158	0.205882
CIGER	1236	4	0.0245876	1
CIGER	1239	4	-0.00873745	0.52459
CIGER	1245	4	-0.094895	1
CIGER	1246	4	0.02423	0.74
CIGER	1252	4	0.452123	0.74
CIGER	1255	4	0.0193661	1
CIGER	1258	4	0.327268	1
CIGER	1259	4	-0.146352	0.626667
CIGER	1263	4	0.291035	0.803571
CIGER	1273	4	0.00615011	0.421053
CIGER	1279	4	-0.0655911	1
CIGER	1285	4	0.0966674	0.754386
CIGER	1300	4	0.0237511	0.257576
CIGER	1303	4	0.0469561	0.328125
CIGER	1306	4	-0.0424494	0.614379
CIGER	1314	4	-0.0891598	0.392857
CIGER	1317	4	0.0229144	0.342857
CIGER	1323	4	0.0138357	0.416667
CIGER	1328	4	-0.0466165	0.685393
CIGER	1331	4	0.0153957	0.264706
CIGER	1338	4	-0.127134	0.304348
CIGER	1339	4	-0.00883469	1
CIGER	1346	4	-0.00272569	0.606061
CIGER	1348	4	0.0812226	0.372881
CIGER	1350	4	-0.0422933	0.315789
CIGER	1352	4	0.037908	0.446602
CIGER	1354	4	0.0531498	0.578947
CIGER	1356	4	-0.0102777	1
CIGER	1357	4	-0.058498	1
CIGER	1358	4	0.014509	0.673077
CIGER	1360	4	0.014385	0.719298
CIGER	1362	4	0.0232838	0.307692
CIGER	1369	4	-0.00950639	0.366667
CIGER	1378	4	-0.199827	0.458333
CIGER	1385	4	-0.0758666	1
CIGER	1400	4	0.169061	1
CIGER	1421	4	-0.0088467	0.333333
CIGER	1434	4	0.0576684	0.583333
CIGER	1449	4	-0.0467997	1
CIGER	1450	4	0.0431827	1
CIGER	1453	4	0.0799701	1
CIGER	1458	4	-0.115484	0.831325
CIGER	1461	4	0.212191	1
CIGER	1476	4	0.0228937	0.243902
CIGER	1480	4	0.0728665	1
CIGER	1489	4	-0.0633828	0.512195
CIGER	1498	4	-0.0393104	0.806452
CIGER	1499	4	-0.0038297	0.571429
CIGER	1511	4	0.136697	0.30303
CIGER	1512	4	-0.0145365	0.30303
CIGER	1519	4	0.0342422	0.384615
CIGER	1523	4	0.0578421	0.34
CIGER	1526	4	-0.00186456	1
CIGER	1528	4	0.0700433	0.752294
CIGER	1530	4	-0.0983053	0.373134
CIGER	1554	4	0.11058	0.45098
CIGER	1556	4	-0.0193178	0.716216
CIGER	1559	4	-0.00417687	1
CIGER	1561	4	-0.0183047	0.785714
CIGER	1566	4	0.0176249	0.4
CIGER	1569	4	-0.227246	0.519231
CIGER	1574	4	-0.110067	0.259259
CIGER	1578	4	-0.0751216	1
CIGER	1583	4	-0.025238	0.59322
CIGER	1584	4	0.0149926	0.365591
CIGER	1601	4	0.141898	0.517241
CIGER	1603	4	-0.134662	0.27381
CIGER	1605	4	-0.043222	0.480519
CIGER	1612	4	0.0543344	0.460317
CIGER	1615	4	-0.0317273	0.636364
CIGER	1619	4	-0.0396841	0.508772
CIGER	1622	4	0.0517755	0.961538
CIGER	1627	4	0.101835	1
CIGER	1628	4	0.179379	0.888889
CIGER	1632	4	-0.209406	1
CIGER	1635	4	-0.0214083	1
CIGER	1641	4	0.0680133	1
CIGER	1649	4	0.0232598	0.333333
CIGER	1655	4	-0.010133	1
CIGER	1660	4	-0.0658623	0.358491
CIGER	1668	4	-0.162292	0.653846
CIGER	1670	4	0.0679848	1
CIGER	1671	4	-0.0204507	0.38
CIGER	1673	4	-0.214254	0.411765
CIGER	1676	4	-0.073278	0.409091
CIGER	1680	4	-0.142876	0.356322
CIGER	1682	4	-0.0656787	0.44186
CIGER	1685	4	-0.154329	0.466667
CIGER	1690	4	-0.047971	0.361702
CIGER	1693	4	0.0686206	0.756098
CIGER	1695	4	-0.0604886	0.673077
CIGER	1705	4	0.0788727	0.548387
CIGER	1708	4	-0.0286354	0.886792
CIGER	1711	4	-0.0389633	0.451613
CIGER	1717	4	0.029932	0.411765
CIGER	1719	4	-0.107413	0.578947
CIGER	1722	4	-0.000996835	0.666667
CIGER	1729	4	0.00941033	0.479167
CIGER	1730	4	-0.127263	0.694915
CIGER	1732	4	-0.0150362	0.984848
CIGER	1736	4	0.234536	0.677966
CIGER	1737	4	-0.317422	0.25
CIGER	1738	4	0.0922324	0.333333
CIGER	1739	4	0.0367423	0.256757
CIGER	1744	4	0.0765412	0.785714
CIGER	1752	4	-0.0129293	0.301587
CIGER	1775	4	0.302074	0.619048
CIGER	1777	4	0.0210029	1
CIGER	1792	4	0.116984	0.557692
CIGER	1794	4	-0.0164124	0.586207
CIGER	1796	4	0.0539514	0.709091
CIGER	1799	4	0.0210426	0.66129
CIGER	1802	4	-0.0267845	0.413793
CIGER	1804	4	-0.0587757	0.298969
CIGER	1805	4	0.0739597	0.466667
CIGER	1813	4	0.0415871	0.86747
CIGER	1819	4	-0.0376678	1
CIGER	1820	4	0.0939905	0.72093
CIGER	1821	4	0.0968787	0.860759
CIGER	1822	4	0.309076	1
CIGER	1824	4	0.136483	1
CIGER	1829	4	-0.0469662	0.595238
CIGER	1833	4	-0.239177	0.298507
CIGER	1835	4	-0.0926179	0.785714
CIGER	1838	4	0.0335619	0.433962
CIGER	1842	4	0.00430775	0.363636
CIGER	1844	4	-0.0882855	0.446809
CIGER	1853	4	0.191973	1
CIGER	1863	4	0.0431767	0.803571
CIGER	1866	4	0.00603852	0.478261
CIGER	1878	4	0.110847	1
CIGER	1886	4	0.165796	1
CIGER	1897	4	-0.0355811	0.5
CIGER	1912	4	-0.00743439	0.454545
CIGER	1914	4	-0.00694559	0.686275
CIGER	1920	4	0.101003	0.276923
CIGER	1923	4	0.00668854	0.237113
CIGER	1933	4	0.311822	0.803571
CIGER	1937	4	-0.0189938	0.534884
CIGER	1945	4	0.126182	0.741935
CIGER	1950	4	0.0624685	0.421687
CIGER	1951	4	-0.000805578	0.343434
CIGER	1952	4	-0.0643345	0.613333
CIGER	1953	4	-0.0827544	0.478261
CIGER	1976	4	0.0343673	0.606557
CIGER	1985	4	0.0162084	0.512195
CIGER	2000	4	0.0256531	0.434783
CIGER	2001	4	0.0250417	0.44186
CIGER	2002	4	0.031852	0.394366
CIGER	2003	4	0.0411519	0.666667
CIGER	2004	4	0.00212447	0.46
CIGER	2007	4	0.0304046	0.283333
CIGER	2008	4	-0.0215795	0.347826
CIGER	2009	4	-0.0233878	0.45098
CIGER	2012	4	0.0152939	0.615385
CIGER	2019	4	-0.0600961	0.571429
CIGER	2025	4	-0.0271743	0.353846
CIGER	2034	4	-0.0466858	0.412698
CIGER	2036	4	0.104239	0.419355
CIGER	2042	4	-0.00823889	0.328947
CIGER	2060	4	0.0640574	0.649123
CIGER	2069	4	0.263942	0.597222
CIGER	2073	4	0.0392983	1
CIGER	2088	4	0.0402362	0.62069
CIGER	2090	4	0.0426023	0.360825
CIGER	2098	4	0.132394	0.8
CIGER	2105	4	-0.156602	1
CIGER	2110	4	0.255728	0.346939
CIGER	2111	4	0.214835	0.459459
CIGER	2131	4	0.0664928	0.641026
CIGER	2143	4	-0.109272	0.296296
CIGER	2152	4	0.139952	0.75
CIGER	2153	4	-0.0269224	0.803571
CIGER	2155	4	0.185599	0.711864
CIGER	2165	4	-0.0581363	0.784091
CIGER	2192	4	-0.0365444	0.470588
CIGER	2212	4	0.0597916	0.584615
CIGER	2216	4	-0.102589	0.803279
CIGER	2223	4	-0.0891301	0.555556
CIGER	2228	4	-0.0603763	0.3125
CIGER	2233	4	-0.0757318	0.321839
CIGER	2236	4	0.0894238	0.588235
CIGER	2237	4	0.051029	0.413333
CIGER	2241	4	0.096025	0.422222
CIGER	2242	4	0.0991361	0.580645
CIGER	2244	4	-0.00695967	0.341772
CIGER	2246	4	-0.00932707	0.28125
CIGER	2247	4	0.0244015	1
CIGER	2251	4	0.000731399	0.421053
CIGER	2255	4	-0.00236721	1
CIGER	2256	4	0.32379	0.44
CIGER	2257	4	0.166355	0.509434
CIGER	2260	4	0.216991	1
CIGER	2262	4	0.00363071	0.365385
CIGER	2271	4	-0.00166053	0.30303
CIGER	2275	4	-0.0594609	0.277108
CIGER	2281	4	0.0408154	0.566265
CIGER	2282	4	-0.0918469	0.283784
CIGER	2285	4	0.365013	0.75
CIGER	2293	4	0.00172581	0.514706
CIGER	2302	4	-0.0892803	0.727273
CIGER	2306	4	0.302724	0.842105
CIGER	2320	4	-0.0689356	0.321429
CIGER	2328	4	-0.0628818	0.365854
CIGER	2333	4	-0.0375156	1
CIGER	2335	4	-0.124646	1
CIGER	2340	4	0.0288747	0.753846
CIGER	2370	4	-0.0201964	0.306122
CIGER	2376	4	-0.0997054	0.255814
CIGER	2382	4	-0.0549732	0.864198
CIGER	2384	4	0.0633131	1
CIGER	2411	4	-0.00778581	0.801887
CIGER	2413	4	-0.0133053	0.278846
CIGER	2414	4	-0.1921	1
CIGER	2418	4	0.0279892	0.791667
CIGER	2422	4	0.0507607	1
CIGER	2428	4	-0.0751589	1
CIGER	2436	4	0.000436383	1
CIGER	2440	4	-0.0343218	1
CIGER	2443	4	0.0836401	1
CIGER	2445	4	0.0740487	0.569231
CIGER	2451	4	0.016214	0.333333
CIGER	2462	4	-0.0784504	0.35
CIGER	2464	4	0.0241141	0.571429
CIGER	2473	4	-0.0326931	0.318841
CIGER	2488	4	-0.036111	0.484375
CIGER	2493	4	0.0081027	0.706897
CIGER	2496	4	-0.0493997	0.364865
CIGER	2497	4	0.0492816	0.54386
CIGER	2499	4	0.00086379	0.365079
CIGER	2507	4	-0.02454	0.490909
CIGER	2509	4	-0.0288375	0.428571
CIGER	2513	4	-0.0768295	0.5
CIGER	2514	4	-0.00477571	0.767442
CIGER	2515	4	-0.0356278	0.294118
CIGER	2523	4	-0.0310001	0.306122
CIGER	2525	4	0.113731	0.6875
CIGER	2528	4	-0.0162661	0.388889
CIGER	2539	4	-0.00715776	1
CIGER	2540	4	-0.00792583	0.349057
CIGER	2543	4	0.0495045	0.775
CIGER	2546	4	-0.0188007	0.30137
CIGER	2551	4	0.0374139	0.614035
CIGER	2557	4	0.225012	0.571429
CIGER	2558	4	0.463265	0.642857
CIGER	2560	4	0.0326976	0.57971
CIGER	2573	4	0.00836517	0.363636
CIGER	2576	4	-0.00233134	0.75
CIGER	2578	4	0.0793246	0.740741
CIGER	2587	4	-0.0595717	0.628571
CIGER	2588	4	-0.00477385	0.451613
CIGER	2603	4	-0.043432	0.326531
CIGER	2606	4	0.0155127	0.323077
CIGER	2615	4	-0.102395	0.56
CIGER	2617	4	0.123516	0.907895
CIGER	2622	4	0.15978	0.493827
CIGER	2641	4	-0.0112932	0.568182
CIGER	2644	4	0.0610267	1
CIGER	2647	4	0.118466	1
CIGER	2649	4	-0.0412493	0.571429
CIGER	2651	4	-0.0413951	0.904762
CIGER	2660	4	0.0249478	0.590909
CIGER	2662	4	0.0523037	0.516667
CIGER	2665	4	0.0152949	0.263158
CIGER	2678	4	0.17677	0.57971
CIGER	2680	4	0.346033	0.430233
CIGER	2683	4	-0.0405579	0.473684
CIGER	2688	4	-0.0427983	0.4
CIGER	2691	4	0.00129182	0.35443
CIGER	2697	4	-0.165798	0.458333
CIGER	2706	4	0.0731923	0.5
CIGER	2712	4	-0.0623747	0.805556
CIGER	2716	4	0.08822	0.47541
CIGER	2725	4	0.0543676	0.842105
CIGER	2727	4	0.00254434	0.521739
CIGER	2743	4	-0.158731	0.692308
CIGER	2748	4	-0.149607	0.688525
CIGER	2750	4	-0.00436998	0.30137
CIGER	2752	4	-0.0329877	0.623377
CIGER	2754	4	0.292868	0.698113
CIGER	2760	4	0.00455063	0.577778
CIGER	2766	4	-0.0108083	1
CIGER	2767	4	0.124255	0.742857
CIGER	2777	4	0.071993	0.816327
CIGER	2784	4	-0.0147556	0.44898
CIGER	2786	4	0.0798432	0.733333
CIGER	2791	4	0.0015238	0.318841
CIGER	2797	4	-0.0408342	0.489362
CIGER	2820	4	-0.0202524	0.361702
CIGER	2822	4	-0.0505636	0.352273
CIGER	2833	4	-0.0171549	0.415385
CIGER	2843	4	0.0757775	0.696629
CIGER	2844	4	0.332506	0.696629
CIGER	2859	4	0.0148995	1
CIGER	2865	4	0.108462	0.753086
CIGER	2867	4	0.00245504	0.72549
CIGER	2873	4	0.0102581	1
CIGER	2879	4	-0.052992	0.736842
CIGER	2888	4	-0.064304	0.346154
CIGER	2892	4	0.000578225	0.612903
CIGER	2893	4	0.0204415	0.690909
CIGER	2896	4	0.179172	1
CIGER	2899	4	-0.0396134	0.466667
CIGER	2901	4	0.0599971	0.636364
CIGER	2902	4	0.0926191	0.488889
CIGER	2904	4	-0.051676	0.311111
CIGER	2910	4	-0.0165948	0.773585
CIGER	2919	4	0.0674364	0.878788
CIGER	2927	4	0.0921698	1
CIGER	2933	4	-0.206349	1
CIGER	2951	4	-0.177172	0.391304
CIGER	2967	4	-0.0224336	0.34375
CIGER	2968	4	-0.00310182	0.444444
CIGER	2972	4	-0.0779537	0.333333
CIGER	2978	4	-0.0203059	0.375
CIGER	3010	4	0.2471	1
CIGER	3014	4	0.00982395	0.444444
CIGER	3016	4	0.0138817	1
CIGER	3019	4	-0.0189406	1
CIGER	3020	4	-0.0189838	0.33871
CIGER	3022	4	0.0145129	1
CIGER	3031	4	-0.00404425	0.33871
CIGER	3033	4	-0.0447735	0.383333
CIGER	3041	4	-0.0273066	0.678571
CIGER	3050	4	0.0924757	0.376812
CIGER	3058	4	0.0140471	0.445946
CIGER	3061	4	0.0640471	0.722222
CIGER	3072	4	-0.157865	0.75
CIGER	3073	4	-0.0763654	0.75
CIGER	3074	4	-0.182263	0.75
CIGER	3075	4	-0.044546	0.454545
CIGER	3077	4	0.03608	1
CIGER	3079	4	-0.0304891	0.380282
CIGER	3086	4	-0.104498	0.343137
CIGER	3088	4	-0.0174771	0.362319
CIGER	3093	4	-0.0183945	0.285714
CIGER	3110	4	-0.0769938	0.538462
CIGER	3114	4	0.144993	0.695652
CIGER	3115	4	-0.0377453	0.539474
CIGER	3118	4	-0.00645693	0.904762
CIGER	3122	4	-0.110628	0.428571
CIGER	3126	4	0.108052	0.439394
CIGER	3141	4	-7.62854e-05	0.628571
CIGER	3151	4	-0.0151645	0.708333
CIGER	3157	4	-0.0251161	0.458333
CIGER	3159	4	0.104053	0.551724
CIGER	3166	4	0.179743	0.724638
CIGER	3170	4	-0.0123852	0.675676
CIGER	3185	4	0.0214379	0.675676
CIGER	3192	4	-0.026868	0.37037
CIGER	3194	4	0.057513	0.539474
CIGER	3200	4	-0.190867	0.346154
CIGER	3203	4	0.168213	0.706667
CIGER	3205	4	0.0897879	0.493506
CIGER	3208	4	-0.0505038	0.255814
CIGER	3209	4	-0.016876	0.281818
CIGER	3210	4	-0.0701818	0.346154
CIGER	3211	4	0.0711613	0.346154
CIGER	3218	4	-0.00742704	1
CIGER	3219	4	0.010553	0.612245
CIGER	3221	4	-0.0733846	0.230088
CIGER	3224	4	0.0510605	0.772727
CIGER	3226	4	0.0918009	0.863636
CIGER	3241	4	0.0387487	0.533333
CIGER	3245	4	-0.102318	0.516667
CIGER	3249	4	0.121537	1
CIGER	3250	4	0.0871082	0.681159
CIGER	3253	4	-0.0446867	1
CIGER	3256	4	-0.0667374	0.364865
CIGER	3257	4	-0.168314	0.294118
CIGER	3263	4	-0.0255754	0.470588
CIGER	3265	4	-0.0375686	1
CIGER	3273	4	0.0558663	0.4
CIGER	3285	4	0.202925	0.717391
CIGER	3290	4	0.0350143	0.725806
CIGER	3302	4	0.11238	0.768116
CIGER	3304	4	0.145775	1
CIGER	3308	4	-0.00963566	0.535714
CIGER	3309	4	-0.129952	0.755556
CIGER	3315	4	0.256327	0.775
CIGER	3317	4	0.260162	0.541667
CIGER	3327	4	0.013689	0.301887
CIGER	3330	4	0.202598	0.68
CIGER	3332	4	0.0835267	0.673469
CIGER	3333	4	0.122591	0.680851
CIGER	3334	4	0.0034067	0.627451
CIGER	3336	4	-0.0778243	0.736842
CIGER	3347	4	0.0354764	0.226804
CIGER	3357	4	0.0138876	0.807692
CIGER	3358	4	-0.117496	1
CIGER	3360	4	0.0592137	1
CIGER	3372	4	0.0656789	0.390244
CIGER	3376	4	0.108194	0.76087
CIGER	3378	4	-0.187928	0.38806
CIGER	3382	4	-0.0158974	0.512821
CIGER	3383	4	0.0873511	0.342857
CIGER	3384	4	0.0324037	0.672131
CIGER	3398	4	-0.167471	0.36
CIGER	3400	4	-0.188386	0.347826
CIGER	3403	4	0.129856	0.375
CIGER	3419	4	0.0794361	0.65
CIGER	3428	4	-0.0341092	0.746032
CIGER	3445	4	0.244586	0.732394
CIGER	3448	4	-0.0803972	0.369863
CIGER	3466	4	-0.0435181	1
CIGER	3469	4	-0.0186277	0.560976
CIGER	3471	4	0.102673	0.701149
CIGER	3482	4	0.317943	0.350515
CIGER	3488	4	0.0598968	0.7
CIGER	3491	4	0.0171194	0.638889
CIGER	3495	4	0.0062371	0.560345
CIGER	3510	4	-0.0697332	0.322581
CIGER	3521	4	-0.0193417	0.516129
CIGER	3532	4	0.346458	0.571429
CIGER	3537	4	0.134678	1
CIGER	3547	4	0.379093	1
CIGER	3562	4	0.250826	0.62963
CIGER	3566	4	-0.222028	0.281818
CIGER	3567	4	0.271929	0.849315
CIGER	3573	4	-0.0618655	1
CIGER	3575	4	0.0052661	0.650602
CIGER	3579	4	0.144561	0.236111
CIGER	3580	4	0.281043	1
CIGER	3589	4	-0.0329518	0.233333
CIGER	3594	4	0.0341332	1
CIGER	3595	4	-0.128449	0.867347
CIGER	3596	4	-0.0336471	0.867347
CIGER	3601	4	0.0195126	0.630252
CIGER	3608	4	0.194004	0.859375
CIGER	3625	4	0.136017	1
CIGER	3628	4	0.325791	0.676056
CIGER	3632	4	0.100792	0.7
CIGER	3634	4	0.187889	0.702703
CIGER	3636	4	0.166415	0.721519
CIGER	3637	4	0.136629	0.69863
CIGER	3639	4	0.274642	0.816901
CIGER	3647	4	0.217998	0.859375
CIGER	3650	4	0.227827	1
CIGER	3651	4	0.0437387	1
CIGER	3662	4	-0.111781	0.441558
CIGER	3673	4	0.140739	0.487805
CIGER	3674	4	-0.143596	0.267606
CIGER	3675	4	-0.0418181	0.310345
CIGER	3693	4	0.120931	0.358491
CIGER	3710	4	-0.0418075	1
CIGER	3711	4	-0.0378222	0.353846
CIGER	3712	4	0.0197501	0.716981
CIGER	3713	4	-0.0801513	0.326923
CIGER	3717	4	-0.000167356	0.25
CIGER	3722	4	-0.0706506	0.553191
CIGER	3725	4	-0.0110043	0.753247
CIGER	3728	4	0.0634407	0.791667
CIGER	3734	4	-0.0824259	0.282609
CIGER	3739	4	-0.0573566	0.457831
CIGER	3749	4	0.0968806	0.868421
CIGER	3756	4	0.00948723	0.573529
CIGER	3758	4	-0.106259	0.826923
CIGER	3764	4	0.140205	0.561404
CIGER	3765	4	0.11564	0.516129
CIGER	3773	4	0.000299098	0.514286
CIGER	3775	4	0.00773498	0.367647
CIGER	3776	4	0.0502044	0.25
CIGER	3777	4	-0.0218552	0.423077
CIGER	3780	4	-0.00739008	0.567568
CIGER	3783	4	-0.028537	0.353846
CIGER	3786	4	-0.00984463	0.440678
CIGER	3787	4	-0.0988335	0.482143
CIGER	3789	4	-0.0948349	0.583333
CIGER	3801	4	-0.0111205	1
CIGER	3804	4	0.100637	0.605263
CIGER	3805	4	0.137549	0.470588
CIGER	3807	4	0.0391451	0.805556
CIGER	3810	4	-0.0299509	0.471264
CIGER	3811	4	0.0980305	0.689189
CIGER	3814	4	-0.106622	0.316327
CIGER	3817	4	0.0213922	0.41791
CIGER	3825	4	0.0167991	0.45122
CIGER	3833	4	0.0740491	0.84127
CIGER	3835	4	0.00247179	0.571429
CIGER	3839	4	-0.0557065	0.738095
CIGER	3847	4	-0.123861	0.442308
CIGER	3852	4	-0.00248444	0.324324
CIGER	3854	4	0.0952527	0.6375
CIGER	3859	4	-0.0294388	0.418605
CIGER	3871	4	0.06024	1
CIGER	3873	4	0.0729684	1
CIGER	3878	4	0.0127725	0.369231
CIGER	3888	4	-0.258465	0.763636
CIGER	3891	4	-0.0743885	0.272727
CIGER	3899	4	0.172074	0.714286
CIGER	3906	4	-0.0376408	0.465517
CIGER	3912	4	-0.0398632	0.368421
CIGER	3914	4	0.0678865	1
CIGER	3920	4	0.0254223	0.57971
CIGER	3922	4	-0.0140607	0.619048
CIGER	3930	4	-0.0160992	0.393443
CIGER	3933	4	-0.0243829	0.88
CIGER	3941	4	-0.0138163	0.443038
CIGER	3942	4	-0.078715	0.588235
CIGER	3946	4	-0.084803	0.591549
CIGER	3947	4	-0.0298065	0.587302
CIGER	3959	4	-0.0219977	0.733333
CIGER	3978	4	0.122908	0.741935
CIGER	3985	4	0.0373331	0.540541
CIGER	3998	4	0.0318303	0.568627
CIGER	4002	4	0.260387	0.769231
CIGER	4012	4	-0.127805	0.468085
CIGER	4014	4	-0.000253784	0.493827
CIGER	4015	4	-0.00207951	0.659091
CIGER	4019	4	0.0276248	0.529412
CIGER	4021	4	-0.0644545	0.376812
CIGER	4029	4	0.102492	0.42
CIGER	4037	4	0.0424869	1
CIGER	4049	4	0.00191131	0.557377
CIGER	4052	4	0.0531455	0.575
CIGER	4053	4	0.158907	0.5
CIGER	4054	4	-0.173747	0.5
CIGER	4069	4	-0.00848037	0.65625
CIGER	4075	4	0.0403157	0.469697
CIGER	4077	4	0.236435	0.811321
CIGER	4099	4	-0.0103384	0.828571
CIGER	4117	4	0.025229	0.5
CIGER	4121	4	-0.2012	1
CIGER	4123	4	-0.042535	0.594595
CIGER	4128	4	-0.00787817	0.412698
CIGER	4132	4	-0.0938209	0.491228
CIGER	4133	4	0.0530058	0.558824
CIGER	4138	4	0.000554738	0.311111
CIGER	4141	4	-0.0560629	0.736842
CIGER	4143	4	-0.0491821	1
CIGER	4148	4	0.106945	1
CIGER	4168	4	-0.195158	0.416667
CIGER	4169	4	-0.0168359	0.490196
CIGER	4178	4	0.134911	0.647059
CIGER	4181	4	-0.0610452	0.352941
CIGER	4183	4	0.118535	0.375
CIGER	4198	4	-0.0955404	0.75
CIGER	4204	4	-0.0294642	0.35
CIGER	4214	4	-0.0646757	0.555556
CIGER	4218	4	0.240113	0.7375
CIGER	4237	4	0.035634	0.942029
CIGER	4251	4	0.0353333	0.490566
CIGER	4256	4	0.121973	0.847222
CIGER	4261	4	0.166621	0.828125
CIGER	4267	4	-0.0246984	0.344828
CIGER	4268	4	-0.0147783	0.382353
CIGER	4271	4	0.0215316	0.453125
CIGER	4272	4	0.0781927	0.343284
CIGER	4273	4	0.116669	0.666667
CIGER	4280	4	0.14689	1
CIGER	4282	4	0.24072	1
CIGER	4283	4	0.252354	1
CIGER	4293	4	0.214504	1
CIGER	4297	4	0.254233	1
CIGER	4298	4	0.211069	1
CIGER	4306	4	7.93776e-05	0.864198
CIGER	4308	4	-0.0563242	0.418919
CIGER	4319	4	6.1353e-05	0.545455
CIGER	4322	4	0.191585	0.472222
CIGER	4323	4	0.193486	0.671875
CIGER	4327	4	0.145266	0.865854
CIGER	4341	4	0.0720605	0.707317
CIGER	4351	4	-0.0708937	1
CIGER	4353	4	-0.0535469	0.387097
CIGER	4357	4	0.0452079	0.794521
CIGER	4360	4	0.0308782	0.827586
CIGER	4363	4	0.0328266	0.7
CIGER	4365	4	-0.0835819	0.476923
CIGER	4366	4	0.00661385	0.365385
CIGER	4382	4	0.0172345	0.744681
CIGER	4384	4	-0.0171421	0.33871
CIGER	4385	4	-0.0236947	0.738095
CIGER	4390	4	0.166756	0.765957
CIGER	4395	4	0.0430605	0.706897
CIGER	4397	4	-0.104097	0.811321
CIGER	4399	4	-0.0560702	0.5
CIGER	4403	4	0.0613865	0.75
CIGER	4411	4	0.0522477	0.662651
CIGER	4419	4	0.0502118	0.662651
CIGER	4432	4	0.144786	0.477778
CIGER	4448	4	0.035702	1
CIGER	4450	4	0.0503301	0.368421
CIGER	4451	4	0.027756	0.37037
CIGER	4457	4	-0.0164704	0.583333
CIGER	4468	4	0.0386791	0.35
CIGER	4470	4	-0.00786264	0.580645
CIGER	4472	4	-0.0036367	0.316667
CIGER	4506	4	0.136332	0.356322
CIGER	4509	4	0.0339592	0.714286
CIGER	4510	4	0.06972	0.87931
CIGER	4511	4	0.053081	0.564103
CIGER	4512	4	-0.0241436	0.311688
CIGER	4514	4	0.0181826	1
CIGER	4522	4	0.146905	0.810345
CIGER	4533	4	0.117872	0.795918
CIGER	4534	4	-0.0879607	0.571429
CIGER	4553	4	0.00311049	0.535211
CIGER	4560	4	0.349076	1
CIGER	4570	4	-0.042202	0.508772
CIGER	4574	4	0.0342522	0.255814
CIGER	4575	4	0.155486	0.605634
CIGER	4576	4	0.212777	0.793651
CIGER	4580	4	0.204359	0.707317
CIGER	4592	4	-0.0358815	0.79661
CIGER	4600	4	0.0359584	0.473118
CIGER	4601	4	-0.149453	0.363636
CIGER	4610	4	0.144237	0.757143
CIGER	4620	4	-0.0723772	0.653846
CIGER	4622	4	0.134293	0.4
CIGER	4624	4	0.097237	0.777778
CIGER	4638	4	0.13524	1
CIGER	4640	4	-0.052716	0.432432
CIGER	4654	4	-0.0908391	0.473684
CIGER	4655	4	0.174659	0.771084
CIGER	4661	4	-0.145777	0.384615
CIGER	4666	4	0.0302462	0.615385
CIGER	4669	4	-0.114356	0.317647
CIGER	4672	4	-0.0862093	0.26087
CIGER	4673	4	-0.0463703	0.811321
CIGER	4675	4	-0.0243038	0.811321
CIGER	4690	4	0.16649	0.493151
CIGER	4691	4	-0.0592571	0.3125
CIGER	4697	4	-0.0456328	0.661017
CIGER	4700	4	-0.178331	0.681818
CIGER	4706	4	-0.242718	0.661538
CIGER	4711	4	-0.0616344	0.474576
CIGER	4712	4	-0.149228	0.355932
CIGER	4723	4	0.040408	0.483333
CIGER	4724	4	-0.0477315	0.742424
CIGER	4726	4	-0.0158878	0.602941
CIGER	4749	4	-0.00394622	0.6875
CIGER	4756	4	0.0490461	0.607143
CIGER	4773	4	0.205572	1
CIGER	4776	4	-0.012326	0.4375
CIGER	4785	4	-0.0132603	1
CIGER	4800	4	0.0797066	1
CIGER	4808	4	0.306557	1
CIGER	4816	4	0.28491	1
CIGER	4821	4	0.266316	1
CIGER	4822	4	0.265245	1
CIGER	4824	4	0.232956	1
CIGER	4825	4	0.348246	1
CIGER	4838	4	0.0194662	1
CIGER	4841	4	0.0312856	0.95122
CIGER	4848	4	0.196776	1
CIGER	4853	4	0.134478	0.875
CIGER	4854	4	0.291823	1
CIGER	4865	4	-0.0327435	0.857143
CIGER	4881	4	0.288046	1
CIGER	4886	4	0.338819	1
CIGER	4888	4	-0.0228564	0.897436
CIGER	4899	4	0.0469238	0.883117
CIGER	4902	4	0.0178643	0.855556
CIGER	4903	4	-0.000102223	1
CIGER	4922	4	-0.015576	0.755556
CIGER	4926	4	-0.0968224	1
CIGER	4930	4	-0.263119	1
CIGER	4933	4	-0.0727023	0.295918
CIGER	4964	4	0.149756	1
CIGER	4967	4	0.108002	0.815789
CIGER	4971	4	0.000338847	1
CIGER	4972	4	0.266684	1
CIGER	4979	4	0.00829819	1
CIGER	4992	4	0.117123	1
CIGER	4999	4	0.206557	1
CIGER	5015	4	0.0243982	0.809524
CIGER	5024	4	0.207074	1
CIGER	5057	4	0.0263303	1
CIGER	5060	4	-0.0835435	0.836957
CIGER	5066	4	0.0985813	0.853333
CIGER	5070	4	0.106534	1
CIGER	5084	4	0.0594429	0.815789
CIGER	5095	4	0.317107	1
CIGER	5097	4	0.0912266	1
CIGER	5098	4	0.13504	1
CIGER	5108	4	0.0376127	0.728261
CIGER	5109	4	0.0932112	1
CIGER	5111	4	0.0108102	1
CIGER	5113	4	0.223683	1
CIGER	5121	4	0.207984	0.797101
CIGER	5132	4	0.00247765	0.75
CIGER	5142	4	0.259695	1
CIGER	5147	4	0.260002	1
CIGER	5171	4	0.117911	0.814286
CIGER	5184	4	0.164383	1
CIGER	5188	4	-0.0108445	1
CIGER	5195	4	-0.0639496	1
CIGER	5200	4	0.22216	1
CIGER	5207	4	-0.0140319	0.209302
CIGER	5210	4	0.0570357	0.701299
CIGER	5217	4	-0.069634	0.380952
CIGER	5218	4	-0.025145	0.28169
CIGER	5222	4	-0.0770917	0.25
CIGER	5228	4	0.100333	0.692308
CIGER	5229	4	-0.162911	0.761194
CIGER	5230	4	-0.101462	0.583333
CIGER	5231	4	0.00357718	0.733333
CIGER	5233	4	-0.019126	0.827586
CIGER	5237	4	-0.00433405	1
CIGER	5239	4	-0.00873219	1
CIGER	5241	4	0.026641	1
CIGER	5245	4	0.0122725	1
CIGER	5264	4	-0.0883984	0.883117
CIGER	5266	4	0.167886	0.769231
CIGER	5272	4	0.0318093	0.867647
CIGER	5285	4	0.060289	1
CIGER	5291	4	-0.0424998	0.876543
CIGER	5294	4	0.410305	1
CIGER	5296	4	0.26155	1
CIGER	5298	4	0.191151	1
CIGER	5301	4	0.235285	1
CIGER	5303	4	0.16949	1
CIGER	5312	4	0.0531676	0.769231
CIGER	5313	4	0.162982	0.824324
CIGER	5325	4	0.0200279	0.809524
CIGER	5330	4	0.0288077	1
CIGER	5337	4	0.0363032	0.833333
CIGER	5340	4	0.0490543	1
CIGER	5344	4	-0.0187691	0.869048
CIGER	5346	4	0.138144	1
CIGER	5354	4	0.180143	1
CIGER	5358	4	0.031116	1
CIGER	5368	4	0.347993	1
CIGER	5372	4	0.163123	1
CIGER	5378	4	0.0498138	0.608696
CIGER	5379	4	0.18726	0.805195
CIGER	5387	4	0.0464404	0.871795
CIGER	5400	4	0.0081095	0.858974
CIGER	5408	4	0.0121839	0.644444
CIGER	5411	4	0.00272477	0.5
CIGER	5417	4	0.212821	0.651515
CIGER	5432	4	-0.000795547	1
CIGER	5444	4	-0.0432553	0.321429
CIGER	5446	4	0.00443913	0.677966
CIGER	5450	4	0.00551793	0.633803
CIGER	5453	4	0.322305	1
CIGER	5460	4	0.0655587	0.866667
CIGER	5461	4	0.291712	1
CIGER	5469	4	0.0789195	1
CIGER	5480	4	0.226846	1
CIGER	5486	4	0.0116666	0.487805
CIGER	5490	4	0.385628	0.76
CIGER	5492	4	0.306439	1
CIGER	5501	4	0.22652	1
CIGER	5504	4	0.21522	1
CIGER	5515	4	0.101143	0.674157
CIGER	5516	4	-0.0150929	0.606742
CIGER	5519	4	-0.0279995	1
CIGER	5522	4	0.122346	1
CIGER	5534	4	0.275825	1
CIGER	5542	4	0.286002	1
CIGER	5543	4	0.301401	1
CIGER	5548	4	0.154651	1
CIGER	5551	4	0.337032	1
CIGER	5562	4	-0.0208167	1
CIGER	5572	4	0.00311988	0.892308
CIGER	5573	4	0.233195	0.830769
CIGER	5574	4	0.216195	0.78125
CIGER	5575	4	0.138129	1
CIGER	5585	4	0.0571858	1
CIGER	5592	4	0.120093	0.876712
CIGER	5595	4	0.275668	1
CIGER	5599	4	-0.0114089	1
CIGER	5604	4	-0.00506535	0.589041
CIGER	5605	4	0.0280279	0.693548
CIGER	5610	4	-0.223954	1
CIGER	5619	4	-0.0795412	1
CIGER	5620	4	0.0538694	0.537313
CIGER	5622	4	0.159111	0.775862
CIGER	5627	4	-0.00275216	0.775862
CIGER	5631	4	-0.103829	0.537313
CIGER	5638	4	-0.0159456	1
CIGER	5641	4	-0.0126029	1
CIGER	5642	4	0.0683706	1
CIGER	5643	4	-0.0426695	1
CIGER	5652	4	0.155866	0.775862
CIGER	5657	4	-0.0618239	0.531915
CIGER	5658	4	0.179022	1
CIGER	5661	4	-0.153075	0.770492
CIGER	5667	4	-0.0394916	0.577778
CIGER	5680	4	0.0199909	1
CIGER	5688	4	-0.0145539	1
CIGER	5692	4	0.29718	1
CIGER	5697	4	-0.197919	1
CIGER	5704	4	0.0995826	1
CIGER	5709	4	-0.0235947	1
CIGER	5712	4	-0.0106266	0.697674
CIGER	5715	4	0.191878	0.5625
CIGER	5716	4	0.0762244	0.5625
CIGER	5717	4	0.0265085	0.564103
CIGER	5719	4	0.060898	0.304348
CIGER	5722	4	0.0186369	0.708333
CIGER	5723	4	0.00472925	0.652174
CIGER	5724	4	-0.0262436	0.324324
CIGER	5728	4	-0.0139898	0.295455
CIGER	5730	4	0.114522	0.72
CIGER	5743	4	-0.0690256	0.6
CIGER	5748	4	-0.165646	0.333333
CIGER	5752	4	0.00267669	0.367347
CIGER	5756	4	-0.0145872	0.377358
CIGER	5768	4	-0.193302	0.307692
CIGER	5769	4	-0.124458	0.66129
CIGER	5770	4	-0.165915	0.630769
CIGER	5771	4	-0.0592156	0.521127
CIGER	5775	4	-0.0363279	0.387097
CIGER	5793	4	0.0184332	0.511628
CIGER	5797	4	-0.0318571	0.446154
CIGER	5798	4	-0.0487904	0.506667
CIGER	5802	4	-0.12603	0.552632
CIGER	5808	4	0.0243703	1
CIGER	5810	4	-0.0772862	0.413793
CIGER	5812	4	-0.0352345	0.333333
CIGER	5813	4	-0.0954501	0.456522
CIGER	5818	4	-0.00397428	0.322581
CIGER	5820	4	0.0132974	0.387097
CIGER	5825	4	-0.116569	0.8125
CIGER	5829	4	-0.0274459	0.317073
CIGER	5830	4	-0.377926	0.46875
CIGER	5832	4	-0.0159279	0.45614
CIGER	5842	4	0.0449818	0.485714
CIGER	5844	4	-0.158406	0.45283
CIGER	5851	4	-0.0262155	0.375
CIGER	5853	4	-0.00197558	0.377778
CIGER	5854	4	0.116771	0.463768
CIGER	5871	4	-0.0282389	0.74
CIGER	5876	4	0.0209551	0.36
CIGER	5878	4	-0.0384183	0.381818
CIGER	5880	4	-0.0076267	0.597403
CIGER	5883	4	-0.00113997	0.478261
CIGER	5889	4	-0.0711446	0.540541
CIGER	5891	4	0.0242298	0.672727
CIGER	5895	4	0.148408	0.603448
CIGER	5897	4	0.0909374	0.583333
CIGER	5900	4	-0.191927	0.266667
CIGER	5905	4	-0.0149033	0.282828
CIGER	5909	4	-0.0406842	1
CIGER	5916	4	-0.0160814	0.475
CIGER	5925	4	0.0847018	0.809524
CIGER	5933	4	-0.05498	0.294118
CIGER	5934	4	0.0208926	0.547945
CIGER	5936	4	0.0833681	0.779412
CIGER	5938	4	0.0051065	0.367089
CIGER	5942	4	-0.152595	0.384615
CIGER	5948	4	0.0580054	0.64
CIGER	5960	4	0.0032275	0.638298
CIGER	5962	4	-0.0703123	0.410714
CIGER	5973	4	0.0648532	0.792453
CIGER	5980	4	0.024703	0.318182
CIGER	5981	4	-0.19688	0.333333
CIGER	5982	4	0.0426659	0.448276
CIGER	5984	4	-0.0339512	0.727273
CIGER	5991	4	0.167055	0.594937
CIGER	5993	4	0.043214	0.77027
CIGER	5996	4	-0.145635	0.272727
CIGER	5997	4	0.0239718	0.540541
CIGER	6009	4	-0.00543856	0.302632
CIGER	6019	4	-0.113287	0.346154
CIGER	6029	4	-0.00237836	0.52809
CIGER	6047	4	0.145995	1
CIGER	6053	4	0.18035	0.883721
CIGER	6054	4	-0.0547398	0.660714
CIGER	6068	4	-0.0856343	0.385542
CIGER	6069	4	-0.0187294	0.324675
CIGER	6079	4	-0.0354862	1
CIGER	6081	4	0.0389517	1
CIGER	6085	4	0.0271055	0.388889
CIGER	6087	4	0.395805	0.772727
CIGER	6088	4	-0.000287507	0.45614
CIGER	6097	4	0.00481166	0.764706
CIGER	6100	4	-0.0290467	0.808511
CIGER	6103	4	0.0393078	0.410714
CIGER	6111	4	0.00877863	0.37931
CIGER	6113	4	-0.00896035	0.574468
CIGER	6118	4	0.13594	0.746269
CIGER	6120	4	0.0428026	0.333333
CIGER	6122	4	0.317498	0.758621
CIGER	6123	4	-0.026884	0.317073
CIGER	6128	4	0.163592	0.876712
CIGER	6141	4	0.184027	1
CIGER	6143	4	0.199244	0.672414
CIGER	6149	4	0.0214456	0.897727
CIGER	6151	4	0.171395	0.871795
CIGER	6160	4	-0.0145482	0.446602
CIGER	6167	4	-0.0376593	0.355932
CIGER	6168	4	-0.0172773	0.2875
CIGER	6176	4	0.00586645	0.704545
CIGER	6178	4	-0.181874	0.444444
CIGER	6183	4	0.189317	0.455882
CIGER	6188	4	-0.00371471	0.594595
CIGER	6190	4	-0.0197797	0.26087
CIGER	6191	4	-0.144778	0.345455
CIGER	6197	4	-0.0252705	0.62963
CIGER	6203	4	0.0664424	0.44898
CIGER	6207	4	0.0360625	0.376812
CIGER	6208	4	0.0419748	0.305556
CIGER	6209	4	0.11726	0.276596
CIGER	6213	4	-0.0432207	0.298507
CIGER	6223	4	0.143597	0.78
CIGER	6224	4	0.0198235	0.525424
CIGER	6228	4	0.166925	0.815789
CIGER	6229	4	0.154061	0.805195
CIGER	6230	4	0.0191609	0.815789
CIGER	6233	4	0.0340139	0.568182
CIGER	6235	4	0.0614995	0.884615
CIGER	6245	4	-0.00513199	0.722222
CIGER	6246	4	0.153815	0.337209
CIGER	6250	4	-0.153182	0.403846
CIGER	6252	4	0.065364	0.327586
CIGER	6253	4	-0.00251341	0.428571
CIGER	6254	4	0.305532	0.653846
CIGER	6263	4	0.0583615	0.461538
CIGER	6275	4	0.00288724	0.31746
CIGER	6277	4	0.0328449	0.727273
CIGER	6281	4	-0.02381	0.3125
CIGER	6283	4	0.0168047	0.258065
CIGER	6303	4	0.162209	1
CIGER	6305	4	0.0529303	0.28
CIGER	6306	4	-0.0542154	0.277778
CIGER	6307	4	-0.0709516	0.717391
CIGER	6316	4	-0.0403892	0.78
CIGER	6323	4	-0.0554102	0.479167
CIGER	6326	4	-0.0440306	0.505882
CIGER	6331	4	0.029625	0.565217
CIGER	6333	4	-0.0740523	0.243902
CIGER	6345	4	-0.0718553	0.77551
CIGER	6346	4	-0.0763765	0.508772
CIGER	6348	4	0.158786	1
CIGER	6359	4	0.151706	0.642857
CIGER	6373	4	-0.0123723	0.265625
CIGER	6374	4	0.0530534	0.272727
CIGER	6379	4	0.0956438	0.672131
CIGER	6381	4	-0.0262815	0.54717
CIGER	6389	4	-0.108838	0.270588
CIGER	6390	4	-0.0423533	0.32
CIGER	6392	4	-0.036944	0.305263
CIGER	6396	4	-0.341948	0.536585
CIGER	6398	4	0.0245021	0.333333
CIGER	6406	4	0.404292	0.454545
CIGER	6412	4	0.104413	0.411765
CIGER	6417	4	0.0471113	0.494737
CIGER	6426	4	-0.0166913	0.243243
CIGER	6431	4	0.0199067	0.617978
CIGER	6432	4	0.0777416	0.617978
CIGER	6436	4	-0.0655739	0.305556
CIGER	6452	4	0.0494997	0.487805
CIGER	6458	4	-0.156819	0.829545
CIGER	6473	4	-0.0130619	1
CIGER	6478	4	0.0655702	0.77907
CIGER	6491	4	0.161812	1
CIGER	6498	4	-0.0198925	0.75
CIGER	6507	4	0.470775	1
CIGER	6512	4	-0.113948	0.8
CIGER	6516	4	-0.0547995	0.803922
CIGER	6521	4	-0.0130258	0.424242
CIGER	6525	4	0.127571	0.176471
CIGER	6529	4	-0.0873236	0.111111
CIGER	6530	4	-0.0274035	0.111111
CIGER	6538	4	-0.0291423	0.719298
CIGER	6545	4	-0.029835	0.267857
CIGER	6556	4	-0.0135831	0.767857
CIGER	6560	4	0.00983521	0.45614
CIGER	6577	4	0.0574345	0.340909
CIGER	6579	4	0.00996297	0.714286
CIGER	6585	4	-0.140318	0.28
CIGER	6594	4	-0.025682	0.619048
CIGER	6611	4	0.000257354	0.803571
CIGER	6624	4	-0.0105648	0.25
CIGER	6630	4	0.152908	0.8
CIGER	6633	4	0.143356	0.534483
CIGER	6636	4	0.0740463	0.692308
CIGER	6637	4	-0.109961	0.258427
CIGER	6641	4	-0.0166212	0.464286
CIGER	6650	4	-0.0687352	0.402778
CIGER	6657	4	0.000742778	0.525
CIGER	6660	4	-0.315644	0.228571
CIGER	6662	4	0.0850795	0.392157
CIGER	6664	4	0.125128	0.337349
CIGER	6665	4	-0.0992732	0.369565
CIGER	6674	4	-0.182482	0.490196
CIGER	6675	4	0.0475711	0.84127
CIGER	6689	4	-0.00535479	0.430769
CIGER	6691	4	-0.168782	0.333333
CIGER	6693	4	0.192912	0.955556
CIGER	6697	4	0.21785	0.8
CIGER	6699	4	0.273575	0.672414
CIGER	6709	4	0.233795	0.727273
CIGER	6713	4	0.0699838	0.283019
CIGER	6722	4	-0.0377704	0.489796
CIGER	6735	4	-0.090415	0.815789
CIGER	6737	4	-0.1015	1
CIGER	6738	4	0.0321842	0.641509
CIGER	6739	4	0.0132673	0.338983
CIGER	6751	4	-0.00607612	0.241379
CIGER	6756	4	-0.136542	0.529412
CIGER	6764	4	-0.0208183	0.333333
CIGER	6766	4	-0.0717018	1
CIGER	6773	4	0.0500238	0.645833
CIGER	6783	4	-0.00180237	0.684211
CIGER	6789	4	-0.115958	0.296296
CIGER	6790	4	0.095553	0.433333
CIGER	6794	4	-0.227611	0.282051
CIGER	6795	4	0.305893	0.787234
CIGER	6798	4	-0.0969732	1
CIGER	6805	4	0.0885823	0.54717
CIGER	6807	4	0.208077	0.626866
CIGER	6808	4	0.031475	0.626866
CIGER	6811	4	0.135246	0.478261
CIGER	6812	4	0.167477	1
CIGER	6816	4	0.291585	1
CIGER	6820	4	-0.0270622	0.594203
CIGER	6821	4	0.0203117	0.569231
CIGER	6833	4	-0.0426639	0.272727
CIGER	6835	4	-0.0725334	0.689655
CIGER	6838	4	0.0366615	0.7
CIGER	6856	4	0.295226	0.783784
CIGER	6863	4	-0.0511844	0.666667
CIGER	6874	4	0.136713	0.791667
CIGER	6878	4	-0.0842733	0.305085
CIGER	6886	4	0.0543137	0.414634
CIGER	6890	4	-0.0343739	0.595238
CIGER	6892	4	-0.155707	1
CIGER	6894	4	-0.0364437	0.769231
CIGER	6896	4	0.0141039	0.459459
CIGER	6897	4	-0.171516	1
CIGER	6904	4	0.00324794	0.509091
CIGER	6906	4	0.137295	0.72973
CIGER	6910	4	-0.0571121	0.361111
CIGER	6921	4	-0.0824369	0.40625
CIGER	6931	4	0.0150996	1
CIGER	6944	4	-0.0353051	0.456522
CIGER	6946	4	-0.0374685	0.258621
CIGER	6948	4	-0.110509	0.444444
CIGER	6959	4	-0.0137275	0.472222
CIGER	6960	4	0.0402816	0.459459
CIGER	6967	4	0.0795825	1
CIGER	6973	4	0.0537241	0.533333
CIGER	6978	4	0.146137	0.730769
CIGER	6985	4	0.138468	0.403846
CIGER	6991	4	-0.102578	0.653846
CIGER	6992	4	-0.0899487	0.56
CIGER	6993	4	-0.00936995	0.323077
CIGER	6997	4	0.00073981	0.314286
CIGER	7002	4	0.00698883	1
CIGER	7019	4	0.0275778	0.567568
CIGER	7022	4	-0.0151595	0.75
CIGER	7023	4	0.0111149	1
CIGER	7027	4	-0.0130558	0.271429
CIGER	7028	4	0.00735607	0.25
CIGER	7032	4	-0.0532961	0.267857
CIGER	7050	4	-0.0483982	0.7
CIGER	7052	4	0.0228488	0.368421
CIGER	7053	4	0.00620628	0.444444
CIGER	7054	4	0.0642264	0.297872
CIGER	7059	4	-0.00672383	0.275862
CIGER	7064	4	0.018444	0.6
CIGER	7066	4	-0.0415736	0.357143
CIGER	7074	4	-0.0303274	0.30303
CIGER	7075	4	-0.186374	0.5625
CIGER	7080	4	0.0249102	0.717391
CIGER	7084	4	-0.108091	0.328358
CIGER	7086	4	0.00543505	0.617647
CIGER	7088	4	0.0365923	0.707317
CIGER	7090	4	-0.0626024	0.333333
CIGER	7095	4	0.00210829	0.512195
CIGER	7100	4	0.0294206	0.738095
CIGER	7103	4	-0.0532509	0.649123
CIGER	7106	4	0.0071691	0.508197
CIGER	7114	4	-0.00824013	0.794118
CIGER	7124	4	0.0084272	0.666667
CIGER	7126	4	0.031145	0.575
CIGER	7143	4	-0.0437488	0.340909
CIGER	7149	4	0.00538487	0.289474
CIGER	7150	4	-0.0276955	0.277778
CIGER	7152	4	0.0417534	0.535714
CIGER	7168	4	-0.000253098	0.3125
CIGER	7176	4	-0.130621	0.681818
CIGER	7188	4	-0.0136439	0.487179
CIGER	7191	4	0.0493505	0.342857
CIGER	7193	4	-0.037256	1
CIGER	7194	4	-0.100157	0.377778
CIGER	7196	4	-0.0253687	0.505495
CIGER	7205	4	0.0176566	1
CIGER	7211	4	-0.0291044	0.265625
CIGER	7215	4	0.0470798	0.345455
CIGER	7216	4	0.0163465	0.365385
CIGER	7224	4	0.0567534	0.391304
CIGER	7225	4	0.0132887	0.727273
CIGER	7226	4	-0.1429	0.4
CIGER	7233	4	-0.00332005	0.357143
CIGER	7237	4	0.0266969	0.423729
CIGER	7239	4	-0.0342447	0.642857
CIGER	7249	4	0.0714725	0.464286
CIGER	7261	4	-0.0528459	0.464286
CIGER	7262	4	-0.0424635	0.473684
CIGER	7264	4	0.0118019	0.69697
CIGER	7266	4	-0.0730194	0.533333
CIGER	7270	4	-0.0177911	0.782609
CIGER	7275	4	-0.0882584	0.391304
CIGER	7276	4	-0.0042357	0.270833
CIGER	7277	4	0.0132464	0.333333
CIGER	7285	4	-0.0252961	0.632653
CIGER	7292	4	-0.0139575	0.829787
CIGER	7298	4	-0.193027	0.238095
CIGER	7308	4	-0.137278	0.648148
CIGER	7315	4	-0.0434655	0.534247
CIGER	7319	4	-0.125173	0.610169
CIGER	7321	4	-0.0421528	0.468085
CIGER	7324	4	0.202647	0.777778
CIGER	7328	4	0.00552546	0.4
CIGER	7332	4	0.0217169	1
CIGER	7336	4	-0.00420183	0.634615
CIGER	7340	4	0.260239	1
CIGER	7353	4	-0.132877	0.641509
CIGER	7358	4	0.0604409	0.768116
CIGER	7361	4	-0.0549331	0.474576
CIGER	7364	4	0.302875	0.557692
CIGER	7383	4	0.19145	0.452055
CIGER	7385	4	0.00817733	0.446809
CIGER	7386	4	0.0333256	0.5
CIGER	7391	4	-0.108963	0.322581
CIGER	7392	4	-0.0217719	0.339286
CIGER	7394	4	-0.0339932	0.560976
CIGER	7395	4	-0.0259084	0.545455
CIGER	7402	4	0.0252619	0.333333
CIGER	7404	4	0.0264256	1
CIGER	7406	4	0.0299592	0.380952
CIGER	7411	4	0.500805	0.711111
CIGER	7413	4	0.431591	0.772727
CIGER	7425	4	0.225147	0.534483
CIGER	7432	4	0.100419	0.704225
CIGER	7437	4	0.0320194	0.574074
CIGER	7439	4	0.0950912	0.54902
CIGER	7443	4	-0.00869558	1
CIGER	7452	4	-0.0959629	0.30137
CIGER	7457	4	-0.0524914	1
CIGER	7466	4	-0.102922	0.655172
CIGER	7467	4	0.116117	0.655172
CIGER	7468	4	-0.00130918	0.5
CIGER	7469	4	-0.0251518	0.352113
CIGER	7472	4	0.217206	0.734694
CIGER	7474	4	-0.0165444	0.77551
CIGER	7477	4	0.0901249	0.333333
CIGER	7478	4	0.104025	0.57971
CIGER	7484	4	-0.024554	0.358974
CIGER	7486	4	0.0566971	0.40678
CIGER	7488	4	-0.115252	0.692308
CIGER	7492	4	0.0439725	0.36
CIGER	7502	4	-0.0348311	0.542857
CIGER	7515	4	0.00328144	0.652174
CIGER	7522	4	-0.0313901	1
CIGER	7551	4	0.0167718	1
CIGER	7558	4	0.153196	1
CIGER	7581	4	0.20021	1
CIGER	7582	4	0.237006	1
CIGER	7585	4	0.245269	1
CIGER	7586	4	0.25244	1
CIGER	7610	4	-0.139506	1
CIGER	7642	4	-0.0850622	0.692308
CIGER	7648	4	-0.121204	0.740741
CIGER	7658	4	0.240299	0.677966
CIGER	7664	4	0.106697	1
CIGER	7673	4	-0.0848656	0.706897
CIGER	7678	4	-0.0294199	0.545455
CIGER	7679	4	0.0125178	0.294118
CIGER	7685	4	0.437859	0.804878
CIGER	7692	4	0.335066	0.86
CIGER	7695	4	0.00452139	0.433962
CIGER	7696	4	0.0755536	0.487179
CIGER	7697	4	0.135847	0.607843
CIGER	7702	4	0.0808054	0.391304
CIGER	7703	4	-0.00189074	0.34
CIGER	7707	4	0.103939	0.783333
CIGER	7708	4	0.142651	0.770492
CIGER	7716	4	0.00915954	0.313253
CIGER	7722	4	-0.0374747	0.458333
CIGER	7732	4	0.0685054	0.509434
CIGER	7735	4	0.0543542	0.733333
CIGER	7736	4	-0.0420256	0.309524
CIGER	7738	4	-0.0209192	0.540541
CIGER	7741	4	-0.0142083	0.571429
CIGER	7748	4	-0.0260053	0.365854
CIGER	7760	4	-0.00455401	0.27907
CIGER	7763	4	-0.0376707	0.353846
CIGER	7775	4	0.168863	1
CIGER	7795	4	0.0770142	1
CIGER	7808	4	0.0926536	1
CIGER	7810	4	0.231787	1
CIGER	7825	4	-0.0864587	0.666667
CIGER	7836	4	0.12022	0.574468
CIGER	7837	4	0.0758291	0.509434
CIGER	7840	4	-0.0485511	0.491525
CIGER	7841	4	-0.0121531	0.483333
CIGER	7842	4	-0.0108387	0.517857
CIGER	7843	4	-0.0918514	0.52
CIGER	7849	4	-0.0133625	0.407407
CIGER	7853	4	-0.00512993	0.338983
CIGER	7859	4	-0.0446487	0.320988
CIGER	7885	4	0.0199322	0.295775
CIGER	7886	4	-0.0610203	0.396552
CIGER	7888	4	0.182546	0.575758
CIGER	7896	4	0.257505	0.767857
CIGER	7904	4	-0.098858	0.2
CIGER	7908	4	0.0583926	0.5
CIGER	7919	4	-0.0344852	0.340909
CIGER	7933	4	-0.0371436	1
CIGER	7938	4	-0.0857555	0.705882
CIGER	7946	4	0.0266748	0.452055
CIGER	7950	4	-0.00745853	0.392157
CIGER	7973	4	-0.135271	0.345455
CIGER	7975	4	0.1335	0.714286
CIGER	7976	4	-0.120187	0.410714
CIGER	7977	4	0.0159678	0.424242
CIGER	7993	4	-0.0337468	0.296875
CIGER	7997	4	0.112509	0.333333
CIGER	7998	4	-0.0066954	0.369231
CIGER	8002	4	-0.217818	0.294118
CIGER	8012	4	-0.113845	0.711111
CIGER	8013	4	-0.00985914	0.25
CIGER	8017	4	-0.0669428	0.380952
CIGER	8018	4	-0.232571	0.358974
CIGER	8022	4	-0.100831	0.5
CIGER	8026	4	0.00370684	0.351852
CIGER	8028	4	0.0418533	0.384615
CIGER	8031	4	0.00571728	0.272727
CIGER	8032	4	0.175157	0.333333
CIGER	8035	4	-0.0808677	0.62
CIGER	8036	4	-0.0277867	0.86
CIGER	8050	4	-0.184	0.322581
CIGER	8052	4	-0.0721443	0.487179
CIGER	8054	4	0.0581732	0.411765
CIGER	8056	4	-0.0108338	0.389831
CIGER	8058	4	-0.0869728	0.717391
CIGER	8061	4	-0.0537986	0.738095
CIGER	8066	4	-0.222352	0.473684
CIGER	8070	4	-0.0623944	0.612245
CIGER	8073	4	-0.143066	0.592593
CIGER	8074	4	-0.123026	0.425
CIGER	8085	4	0.0254597	0.704545
CIGER	8086	4	0.33088	0.737705
CIGER	8124	4	0.363312	0.732143
CIGER	8138	4	0.00788876	0.533333
CIGER	8142	4	-0.188363	0.391304
CIGER	8160	4	-0.000880542	0.723404
CIGER	8161	4	0.0114886	0.349206
CIGER	8164	4	0.0775096	0.844444
CIGER	8169	4	-0.121217	0.363636
CIGER	8172	4	-0.116067	0.972222
CIGER	8173	4	-0.0176826	0.790698
CIGER	8174	4	-0.0216006	0.42029
CIGER	8175	4	-0.0628902	0.370968
CIGER	8178	4	0.0563224	0.347826
CIGER	8181	4	0.171841	0.660377
CIGER	8182	4	-0.0615127	0.521739
CIGER	8190	4	-0.0206684	0.672727
CIGER	8191	4	0.261594	0.730159
CIGER	8192	4	0.108304	0.655738
CIGER	8193	4	0.0399844	0.69863
CIGER	8199	4	-0.19477	0.653061
CIGER	8202	4	0.19739	0.8
CIGER	8206	4	-0.0245742	0.705882
CIGER	8216	4	-0.0372743	0.333333
CIGER	8219	4	-0.134569	0.277778
CIGER	8230	4	-0.021567	0.814815
CIGER	8233	4	-0.0328397	0.764706
CIGER	8242	4	-0.109107	0.685714
CIGER	8245	4	-0.197659	1
CIGER	8250	4	-0.109783	0.214286
CIGER	8252	4	0.0226583	0.731707
CIGER	8267	4	-0.00907947	0.536585
CIGER	8276	4	0.0898251	0.673469
CIGER	8279	4	-0.0565514	0.313953
CIGER	8282	4	-0.138099	0.237288
CIGER	8289	4	-0.074035	0.306452
CIGER	8291	4	0.0185906	0.55814
CIGER	8294	4	-0.0495422	0.231707
CIGER	8304	4	-0.058923	0.428571
CIGER	8308	4	-0.162365	0.617021
CIGER	8313	4	0.0415664	0.313433
CIGER	8321	4	0.023536	0.377778
CIGER	8323	4	-0.00496141	0.7
CIGER	8326	4	0.0823039	0.266667
CIGER	8334	4	-0.120306	0.326531
CIGER	8335	4	0.0334397	0.47619
CIGER	8336	4	0.0344121	0.703704
CIGER	8341	4	-0.0186247	0.257143
CIGER	8342	4	-0.0781934	0.276596
CIGER	8344	4	0.0752106	0.338983
CIGER	8346	4	0.0901651	0.267857
CIGER	8347	4	-0.187871	0.340426
CIGER	8348	4	0.0549398	0.553191
CIGER	8349	4	0.0602802	0.310345
CIGER	8352	4	-0.0182219	0.267606
CIGER	8353	4	-0.035183	0.345455
CIGER	8356	4	-0.0259041	0.355556
CIGER	8357	4	0.0181442	0.4
CIGER	8374	4	0.0426422	1
CIGER	8380	4	0.0168301	0.313953
CIGER	8385	4	-0.150161	0.396226
CIGER	8389	4	-0.0881466	0.348485
CIGER	8392	4	0.00879508	0.333333
CIGER	8397	4	0.142573	0.512195
CIGER	8400	4	-0.038963	0.666667
CIGER	8406	4	0.0337568	0.478261
CIGER	8410	4	-0.139226	0.416667
CIGER	8411	4	0.223909	0.294118
CIGER	8412	4	0.238285	0.391304
CIGER	8416	4	-0.0496833	0.428571
CIGER	8418	4	0.364983	0.685714
CIGER	8426	4	0.178234	0.849057
CIGER	8433	4	0.228158	0.952381
CIGER	8436	4	0.00829022	0.8
CIGER	8452	4	-0.0715136	0.608696
CIGER	8456	4	-0.0957799	0.24
CIGER	8458	4	-0.135773	0.672727
CIGER	8470	4	0.119032	0.926829
CIGER	8471	4	0.148406	0.697674
CIGER	8474	4	0.213868	0.744681
CIGER	8476	4	0.191798	0.75
CIGER	8480	4	0.0278054	0.738095
CIGER	8482	4	0.0117824	0.902439
CIGER	8488	4	-0.119626	0.270833
CIGER	8491	4	0.0371493	0.419355
CIGER	8492	4	0.0347065	0.351351
CIGER	8493	4	-0.0748438	0.465116
CIGER	8495	4	-0.219383	0.807692
CIGER	8496	4	0.030209	0.807692
CIGER	8507	4	0.135868	0.740741
CIGER	8510	4	0.0947797	0.38806
CIGER	8513	4	-0.0528768	0.384615
CIGER	8514	4	0.0216874	0.458333
CIGER	8516	4	-0.157188	0.371429
CIGER	8520	4	0.0619378	0.744186
CIGER	8522	4	-0.0245366	0.456522
CIGER	8525	4	-0.000788124	0.695652
CIGER	8540	4	0.00498976	0.508197
CIGER	8542	4	-0.0404104	0.272727
CIGER	8544	4	-0.0590282	0.541667
CIGER	8555	4	0.0602518	0.634146
CIGER	8556	4	-0.00605846	0.666667
CIGER	8565	4	-0.150925	0.232558
CIGER	8572	4	0.167907	0.783784
CIGER	8580	4	0.419684	0.705882
CIGER	8582	4	0.0553462	0.511628
CIGER	8587	4	0.0779887	0.651515
CIGER	8588	4	0.0766971	0.823529
CIGER	8591	4	-0.00890924	0.8
CIGER	8594	4	0.00446865	0.686275
CIGER	8598	4	-0.036699	0.62069
CIGER	8599	4	-0.0148775	0.607843
CIGER	8603	4	0.016537	0.289474
CIGER	8625	4	-0.00566507	0.525
CIGER	8637	4	-0.191105	0.368421
CIGER	8639	4	-0.0922746	0.3125
CIGER	8643	4	-0.0161147	0.349206
CIGER	8646	4	-0.000584692	0.787234
CIGER	8648	4	-0.0360254	0.837209
CIGER	8650	4	0.0805447	0.512195
CIGER	8656	4	0.058217	0.275
CIGER	8670	4	0.051825	0.333333
CIGER	8674	4	0.00626737	0.673913
CIGER	8676	4	0.0648589	0.816327
CIGER	8678	4	0.0135567	0.294118
CIGER	8679	4	0.0129199	0.294118
CIGER	8681	4	0.0836274	0.745763
CIGER	8690	4	0.0585251	0.481481
CIGER	8701	4	0.0212235	0.674419
CIGER	8704	4	-0.189188	0.685185
CIGER	8706	4	0.0405896	1
CIGER	8708	4	-0.0580078	0.326087
CIGER	8728	4	0.0924332	0.30303
CIGER	8729	4	0.0113503	1
CIGER	8738	4	-0.119637	0.333333
CIGER	8739	4	-0.0531638	0.71875
CIGER	8745	4	0.0113056	1
CIGER	8746	4	-0.189364	0.325581
CIGER	8749	4	0.0501945	1
CIGER	8751	4	0.146657	1
CIGER	8768	4	0.0494496	0.586957
CIGER	8774	4	0.0768335	0.727273
CIGER	8779	4	-0.0263904	0.355263
CIGER	8782	4	0.0398227	0.487179
CIGER	8783	4	0.031897	0.6
CIGER	8796	4	0.106925	1
CIGER	8802	4	-0.00416782	0.294118
CIGER	8810	4	0.0117948	0.462963
CIGER	8811	4	-0.0202168	0.415094
CIGER	8818	4	0.0671348	0.255814
CIGER	8819	4	0.00075302	0.428571
CIGER	8821	4	0.00886005	0.285714
CIGER	8822	4	0.0718776	0.27907
CIGER	8832	4	-0.0506174	0.282609
CIGER	8851	4	-0.0491044	0.384615
CIGER	8854	4	0.103775	0.684932
CIGER	8855	4	0.0377816	0.5
CIGER	8861	4	-0.227503	0.319149
CIGER	8864	4	-0.0539952	0.333333
CIGER	8865	4	-0.130915	0.6875
CIGER	8873	4	0.0138867	0.275862
CIGER	8881	4	-0.0343555	0.441176
CIGER	8883	4	-0.000734068	0.468085
CIGER	8886	4	0.0236487	0.680851
CIGER	8898	4	-0.074433	0.491803
CIGER	8907	4	0.263156	0.568627
CIGER	8909	4	-0.14292	0.47541
CIGER	8912	4	0.00837553	0.512821
CIGER	8917	4	0.096858	0.361111
CIGER	8925	4	0.0264864	0.442623
CIGER	8928	4	-0.0559403	0.333333
CIGER	8929	4	-0.00328439	0.586207
CIGER	8943	4	0.0367471	0.647059
CIGER	8944	4	-0.0547527	0.277778
CIGER	8958	4	0.150437	0.884615
CIGER	8961	4	0.0220938	0.896552
CIGER	8963	4	0.0344698	0.38
CIGER	8967	4	0.0306371	0.740741
CIGER	8972	4	-0.00944683	0.773585
CIGER	8975	4	-0.0195628	0.886792

### Sheet: c_per_gene_SD
Fig. 1c — per-gene s.d. of DEG across (model, condition)
978 landmark genes × {Full, Zero, Shuffle, Ground truth}; values aggregated across folds.
model	condition	gene_idx	per_gene_sd
xpert	Ground truth	0	0.453003
xpert	Ground truth	1	0.488895
xpert	Ground truth	2	0.683493
xpert	Ground truth	3	0.527046
xpert	Ground truth	4	0.424755
xpert	Ground truth	5	0.470871
xpert	Ground truth	6	0.574541
xpert	Ground truth	7	0.36058
xpert	Ground truth	8	0.543801
xpert	Ground truth	9	0.242714
xpert	Ground truth	10	0.517474
xpert	Ground truth	11	0.358184
xpert	Ground truth	12	0.48885
xpert	Ground truth	13	0.476732
xpert	Ground truth	14	1.06007
xpert	Ground truth	15	0.633255
xpert	Ground truth	16	0.708936
xpert	Ground truth	17	0.910533
xpert	Ground truth	18	0.739082
xpert	Ground truth	19	0.67789
xpert	Ground truth	20	0.62915
xpert	Ground truth	21	0.49448
xpert	Ground truth	22	0.588935
xpert	Ground truth	23	0.6351
xpert	Ground truth	24	0.463487
xpert	Ground truth	25	0.592996
xpert	Ground truth	26	0.500249
xpert	Ground truth	27	0.593526
xpert	Ground truth	28	0.434694
xpert	Ground truth	29	0.47604
xpert	Ground truth	30	1.0075
xpert	Ground truth	31	0.555832
xpert	Ground truth	32	0.535241
xpert	Ground truth	33	0.416728
xpert	Ground truth	34	0.575703
xpert	Ground truth	35	0.706316
xpert	Ground truth	36	0.714309
xpert	Ground truth	37	0.490084
xpert	Ground truth	38	0.52749
xpert	Ground truth	39	0.963628
xpert	Ground truth	40	0.703482
xpert	Ground truth	41	0.643629
xpert	Ground truth	42	0.388635
xpert	Ground truth	43	0.392693
xpert	Ground truth	44	0.648632
xpert	Ground truth	45	0.644866
xpert	Ground truth	46	1.86947
xpert	Ground truth	47	0.390476
xpert	Ground truth	48	0.496368
xpert	Ground truth	49	0.335389
xpert	Ground truth	50	0.660728
xpert	Ground truth	51	0.457419
xpert	Ground truth	52	0.479342
xpert	Ground truth	53	0.488086
xpert	Ground truth	54	0.680342
xpert	Ground truth	55	0.57939
xpert	Ground truth	56	0.772711
xpert	Ground truth	57	0.412567
xpert	Ground truth	58	0.461912
xpert	Ground truth	59	0.668827
xpert	Ground truth	60	0.601631
xpert	Ground truth	61	0.376943
xpert	Ground truth	62	0.801251
xpert	Ground truth	63	0.319872
xpert	Ground truth	64	0.585921
xpert	Ground truth	65	0.601525
xpert	Ground truth	66	0.470982
xpert	Ground truth	67	0.534989
xpert	Ground truth	68	0.395599
xpert	Ground truth	69	0.633411
xpert	Ground truth	70	0.416049
xpert	Ground truth	71	0.452328
xpert	Ground truth	72	0.820914
xpert	Ground truth	73	0.43918
xpert	Ground truth	74	0.6444
xpert	Ground truth	75	1.1149
xpert	Ground truth	76	0.592853
xpert	Ground truth	77	0.523735
xpert	Ground truth	78	0.616731
xpert	Ground truth	79	0.38749
xpert	Ground truth	80	0.553491
xpert	Ground truth	81	0.454072
xpert	Ground truth	82	0.797999
xpert	Ground truth	83	0.336665
xpert	Ground truth	84	0.4497
xpert	Ground truth	85	0.59432
xpert	Ground truth	86	0.555056
xpert	Ground truth	87	0.762905
xpert	Ground truth	88	0.489667
xpert	Ground truth	89	0.600484
xpert	Ground truth	90	0.522534
xpert	Ground truth	91	0.416662
xpert	Ground truth	92	0.470302
xpert	Ground truth	93	0.665239
xpert	Ground truth	94	0.513413
xpert	Ground truth	95	0.681972
xpert	Ground truth	96	0.452583
xpert	Ground truth	97	0.299443
xpert	Ground truth	98	0.654701
xpert	Ground truth	99	0.524641
xpert	Ground truth	100	0.672271
xpert	Ground truth	101	0.774362
xpert	Ground truth	102	0.662275
xpert	Ground truth	103	0.423146
xpert	Ground truth	104	0.946343
xpert	Ground truth	105	0.680821
xpert	Ground truth	106	0.802118
xpert	Ground truth	107	0.44878
xpert	Ground truth	108	0.414309
xpert	Ground truth	109	0.694913
xpert	Ground truth	110	0.608913
xpert	Ground truth	111	0.464718
xpert	Ground truth	112	0.636137
xpert	Ground truth	113	0.846871
xpert	Ground truth	114	0.441381
xpert	Ground truth	115	0.855935
xpert	Ground truth	116	0.530028
xpert	Ground truth	117	0.434014
xpert	Ground truth	118	1.05504
xpert	Ground truth	119	0.4739
xpert	Ground truth	120	0.630112
xpert	Ground truth	121	0.515723
xpert	Ground truth	122	0.457612
xpert	Ground truth	123	0.508184
xpert	Ground truth	124	0.877714
xpert	Ground truth	125	1.19256
xpert	Ground truth	126	0.695427
xpert	Ground truth	127	0.586876
xpert	Ground truth	128	0.589836
xpert	Ground truth	129	0.421622
xpert	Ground truth	130	1.06293
xpert	Ground truth	131	0.562274
xpert	Ground truth	132	0.520876
xpert	Ground truth	133	0.517085
xpert	Ground truth	134	0.508346
xpert	Ground truth	135	0.627461
xpert	Ground truth	136	0.618816
xpert	Ground truth	137	0.560561
xpert	Ground truth	138	0.605891
xpert	Ground truth	139	0.586257
xpert	Ground truth	140	0.498188
xpert	Ground truth	141	0.546795
xpert	Ground truth	142	0.345238
xpert	Ground truth	143	0.725672
xpert	Ground truth	144	0.392692
xpert	Ground truth	145	0.541641
xpert	Ground truth	146	0.41937
xpert	Ground truth	147	0.608233
xpert	Ground truth	148	0.486087
xpert	Ground truth	149	0.498177
xpert	Ground truth	150	0.663118
xpert	Ground truth	151	0.527359
xpert	Ground truth	152	0.45838
xpert	Ground truth	153	0.515597
xpert	Ground truth	154	0.491694
xpert	Ground truth	155	0.385492
xpert	Ground truth	156	0.665624
xpert	Ground truth	157	0.558845
xpert	Ground truth	158	0.617682
xpert	Ground truth	159	1.10015
xpert	Ground truth	160	0.569277
xpert	Ground truth	161	0.520271
xpert	Ground truth	162	0.527436
xpert	Ground truth	163	0.686494
xpert	Ground truth	164	0.559243
xpert	Ground truth	165	0.53884
xpert	Ground truth	166	0.460639
xpert	Ground truth	167	0.466675
xpert	Ground truth	168	0.396293
xpert	Ground truth	169	0.447971
xpert	Ground truth	170	0.471551
xpert	Ground truth	171	0.546542
xpert	Ground truth	172	0.4353
xpert	Ground truth	173	0.591163
xpert	Ground truth	174	0.518576
xpert	Ground truth	175	0.945032
xpert	Ground truth	176	0.687459
xpert	Ground truth	177	0.439292
xpert	Ground truth	178	0.489879
xpert	Ground truth	179	0.418702
xpert	Ground truth	180	0.73572
xpert	Ground truth	181	0.751056
xpert	Ground truth	182	0.613973
xpert	Ground truth	183	0.802461
xpert	Ground truth	184	0.626922
xpert	Ground truth	185	0.644918
xpert	Ground truth	186	0.444816
xpert	Ground truth	187	0.692534
xpert	Ground truth	188	0.509174
xpert	Ground truth	189	0.531422
xpert	Ground truth	190	0.382103
xpert	Ground truth	191	0.454955
xpert	Ground truth	192	0.677896
xpert	Ground truth	193	0.511099
xpert	Ground truth	194	0.62045
xpert	Ground truth	195	0.630518
xpert	Ground truth	196	0.584551
xpert	Ground truth	197	0.52799
xpert	Ground truth	198	0.626404
xpert	Ground truth	199	0.395596
xpert	Ground truth	200	0.342481
xpert	Ground truth	201	0.395025
xpert	Ground truth	202	0.456755
xpert	Ground truth	203	0.59642
xpert	Ground truth	204	0.393116
xpert	Ground truth	205	0.969046
xpert	Ground truth	206	0.537514
xpert	Ground truth	207	0.986783
xpert	Ground truth	208	0.658604
xpert	Ground truth	209	0.497544
xpert	Ground truth	210	0.665695
xpert	Ground truth	211	0.605641
xpert	Ground truth	212	0.490886
xpert	Ground truth	213	0.855854
xpert	Ground truth	214	0.646255
xpert	Ground truth	215	0.429972
xpert	Ground truth	216	0.577838
xpert	Ground truth	217	0.539845
xpert	Ground truth	218	0.574498
xpert	Ground truth	219	0.614474
xpert	Ground truth	220	0.466274
xpert	Ground truth	221	0.4156
xpert	Ground truth	222	0.453483
xpert	Ground truth	223	0.987013
xpert	Ground truth	224	0.53975
xpert	Ground truth	225	0.485704
xpert	Ground truth	226	0.657094
xpert	Ground truth	227	0.524652
xpert	Ground truth	228	0.458354
xpert	Ground truth	229	0.546293
xpert	Ground truth	230	0.7145
xpert	Ground truth	231	0.368102
xpert	Ground truth	232	0.611307
xpert	Ground truth	233	0.422399
xpert	Ground truth	234	0.702067
xpert	Ground truth	235	0.575191
xpert	Ground truth	236	0.855422
xpert	Ground truth	237	0.733132
xpert	Ground truth	238	0.660262
xpert	Ground truth	239	0.445665
xpert	Ground truth	240	0.722279
xpert	Ground truth	241	1.26788
xpert	Ground truth	242	0.501971
xpert	Ground truth	243	0.550125
xpert	Ground truth	244	0.566626
xpert	Ground truth	245	0.558149
xpert	Ground truth	246	0.474927
xpert	Ground truth	247	0.985029
xpert	Ground truth	248	0.477283
xpert	Ground truth	249	0.87557
xpert	Ground truth	250	0.37518
xpert	Ground truth	251	0.60823
xpert	Ground truth	252	0.804847
xpert	Ground truth	253	0.662944
xpert	Ground truth	254	0.507542
xpert	Ground truth	255	0.405052
xpert	Ground truth	256	0.473107
xpert	Ground truth	257	0.787739
xpert	Ground truth	258	0.362113
xpert	Ground truth	259	0.406058
xpert	Ground truth	260	0.467452
xpert	Ground truth	261	0.342583
xpert	Ground truth	262	0.575009
xpert	Ground truth	263	0.39052
xpert	Ground truth	264	0.634114
xpert	Ground truth	265	0.377864
xpert	Ground truth	266	0.537529
xpert	Ground truth	267	0.446713
xpert	Ground truth	268	0.527846
xpert	Ground truth	269	0.613096
xpert	Ground truth	270	0.991877
xpert	Ground truth	271	0.71409
xpert	Ground truth	272	0.42026
xpert	Ground truth	273	0.963536
xpert	Ground truth	274	0.486369
xpert	Ground truth	275	0.628207
xpert	Ground truth	276	0.641399
xpert	Ground truth	277	0.597617
xpert	Ground truth	278	0.618268
xpert	Ground truth	279	0.415452
xpert	Ground truth	280	0.657957
xpert	Ground truth	281	0.506408
xpert	Ground truth	282	0.514825
xpert	Ground truth	283	0.722922
xpert	Ground truth	284	0.50431
xpert	Ground truth	285	0.48267
xpert	Ground truth	286	0.689565
xpert	Ground truth	287	0.572009
xpert	Ground truth	288	0.55226
xpert	Ground truth	289	0.603477
xpert	Ground truth	290	0.488485
xpert	Ground truth	291	0.435189
xpert	Ground truth	292	0.504187
xpert	Ground truth	293	0.560901
xpert	Ground truth	294	0.423387
xpert	Ground truth	295	0.553877
xpert	Ground truth	296	0.840047
xpert	Ground truth	297	0.584585
xpert	Ground truth	298	0.749309
xpert	Ground truth	299	0.710885
xpert	Ground truth	300	0.775426
xpert	Ground truth	301	0.515342
xpert	Ground truth	302	0.386247
xpert	Ground truth	303	1.16147
xpert	Ground truth	304	0.53134
xpert	Ground truth	305	0.885204
xpert	Ground truth	306	1.79582
xpert	Ground truth	307	0.678485
xpert	Ground truth	308	0.374767
xpert	Ground truth	309	0.617664
xpert	Ground truth	310	0.854025
xpert	Ground truth	311	0.559596
xpert	Ground truth	312	0.357335
xpert	Ground truth	313	0.749184
xpert	Ground truth	314	0.552468
xpert	Ground truth	315	0.630145
xpert	Ground truth	316	0.630633
xpert	Ground truth	317	0.476305
xpert	Ground truth	318	0.766224
xpert	Ground truth	319	0.712985
xpert	Ground truth	320	1.07808
xpert	Ground truth	321	0.525615
xpert	Ground truth	322	0.669551
xpert	Ground truth	323	0.791927
xpert	Ground truth	324	0.451689
xpert	Ground truth	325	0.893014
xpert	Ground truth	326	0.518672
xpert	Ground truth	327	0.989239
xpert	Ground truth	328	0.449744
xpert	Ground truth	329	0.827009
xpert	Ground truth	330	0.60117
xpert	Ground truth	331	0.832777
xpert	Ground truth	332	0.629535
xpert	Ground truth	333	0.796053
xpert	Ground truth	334	0.582652
xpert	Ground truth	335	0.875003
xpert	Ground truth	336	0.818374
xpert	Ground truth	337	0.546982
xpert	Ground truth	338	0.520901
xpert	Ground truth	339	0.549698
xpert	Ground truth	340	0.829013
xpert	Ground truth	341	0.463866
xpert	Ground truth	342	0.500801
xpert	Ground truth	343	0.740327
xpert	Ground truth	344	0.497475
xpert	Ground truth	345	0.571544
xpert	Ground truth	346	0.477806
xpert	Ground truth	347	0.597609
xpert	Ground truth	348	0.589786
xpert	Ground truth	349	0.569584
xpert	Ground truth	350	0.817641
xpert	Ground truth	351	0.475082
xpert	Ground truth	352	0.756928
xpert	Ground truth	353	0.720441
xpert	Ground truth	354	0.88049
xpert	Ground truth	355	0.501409
xpert	Ground truth	356	0.755828
xpert	Ground truth	357	0.471261
xpert	Ground truth	358	0.529147
xpert	Ground truth	359	0.647841
xpert	Ground truth	360	0.722039
xpert	Ground truth	361	0.386672
xpert	Ground truth	362	0.569029
xpert	Ground truth	363	0.662789
xpert	Ground truth	364	0.726448
xpert	Ground truth	365	0.604842
xpert	Ground truth	366	0.734771
xpert	Ground truth	367	0.656196
xpert	Ground truth	368	0.806429
xpert	Ground truth	369	0.66035
xpert	Ground truth	370	0.87934
xpert	Ground truth	371	0.366918
xpert	Ground truth	372	0.639932
xpert	Ground truth	373	0.759702
xpert	Ground truth	374	0.63209
xpert	Ground truth	375	0.601738
xpert	Ground truth	376	0.630344
xpert	Ground truth	377	0.828381
xpert	Ground truth	378	0.679153
xpert	Ground truth	379	0.605564
xpert	Ground truth	380	0.523476
xpert	Ground truth	381	0.526499
xpert	Ground truth	382	0.826977
xpert	Ground truth	383	0.68368
xpert	Ground truth	384	0.544975
xpert	Ground truth	385	0.779943
xpert	Ground truth	386	0.587761
xpert	Ground truth	387	0.691479
xpert	Ground truth	388	0.62105
xpert	Ground truth	389	0.839731
xpert	Ground truth	390	0.494825
xpert	Ground truth	391	0.504105
xpert	Ground truth	392	0.627125
xpert	Ground truth	393	0.667612
xpert	Ground truth	394	0.409791
xpert	Ground truth	395	0.787408
xpert	Ground truth	396	0.830815
xpert	Ground truth	397	0.488563
xpert	Ground truth	398	0.445481
xpert	Ground truth	399	1.06509
xpert	Ground truth	400	0.381434
xpert	Ground truth	401	0.689485
xpert	Ground truth	402	0.64203
xpert	Ground truth	403	0.643066
xpert	Ground truth	404	0.632047
xpert	Ground truth	405	0.556069
xpert	Ground truth	406	0.638038
xpert	Ground truth	407	0.437869
xpert	Ground truth	408	0.621434
xpert	Ground truth	409	0.871332
xpert	Ground truth	410	0.676512
xpert	Ground truth	411	0.691445
xpert	Ground truth	412	0.575544
xpert	Ground truth	413	1.22768
xpert	Ground truth	414	0.493395
xpert	Ground truth	415	0.58425
xpert	Ground truth	416	0.755027
xpert	Ground truth	417	0.715015
xpert	Ground truth	418	0.397132
xpert	Ground truth	419	0.773868
xpert	Ground truth	420	0.85816
xpert	Ground truth	421	0.50857
xpert	Ground truth	422	0.60164
xpert	Ground truth	423	0.658596
xpert	Ground truth	424	1.22187
xpert	Ground truth	425	1.24402
xpert	Ground truth	426	0.529942
xpert	Ground truth	427	0.585359
xpert	Ground truth	428	0.73843
xpert	Ground truth	429	0.523976
xpert	Ground truth	430	0.595271
xpert	Ground truth	431	0.619302
xpert	Ground truth	432	0.588528
xpert	Ground truth	433	0.569381
xpert	Ground truth	434	0.41483
xpert	Ground truth	435	0.684487
xpert	Ground truth	436	0.449383
xpert	Ground truth	437	0.687639
xpert	Ground truth	438	0.816629
xpert	Ground truth	439	0.605837
xpert	Ground truth	440	0.593409
xpert	Ground truth	441	1.01193
xpert	Ground truth	442	0.547705
xpert	Ground truth	443	0.662765
xpert	Ground truth	444	0.441576
xpert	Ground truth	445	0.703524
xpert	Ground truth	446	0.755042
xpert	Ground truth	447	0.520375
xpert	Ground truth	448	0.520486
xpert	Ground truth	449	0.790603
xpert	Ground truth	450	0.5301
xpert	Ground truth	451	0.592976
xpert	Ground truth	452	0.607021
xpert	Ground truth	453	0.397946
xpert	Ground truth	454	0.733498
xpert	Ground truth	455	0.789256
xpert	Ground truth	456	0.474298
xpert	Ground truth	457	0.813406
xpert	Ground truth	458	0.648561
xpert	Ground truth	459	0.50369
xpert	Ground truth	460	1.02609
xpert	Ground truth	461	1.03676
xpert	Ground truth	462	0.718689
xpert	Ground truth	463	1.2107
xpert	Ground truth	464	0.498869
xpert	Ground truth	465	0.685775
xpert	Ground truth	466	0.627134
xpert	Ground truth	467	0.839397
xpert	Ground truth	468	0.853652
xpert	Ground truth	469	0.667095
xpert	Ground truth	470	0.786767
xpert	Ground truth	471	0.592385
xpert	Ground truth	472	0.541953
xpert	Ground truth	473	0.682991
xpert	Ground truth	474	0.71942
xpert	Ground truth	475	1.04638
xpert	Ground truth	476	0.667703
xpert	Ground truth	477	0.681838
xpert	Ground truth	478	0.68759
xpert	Ground truth	479	0.67233
xpert	Ground truth	480	0.655074
xpert	Ground truth	481	1.12952
xpert	Ground truth	482	1.00217
xpert	Ground truth	483	0.536913
xpert	Ground truth	484	0.41197
xpert	Ground truth	485	0.656466
xpert	Ground truth	486	0.663782
xpert	Ground truth	487	0.850804
xpert	Ground truth	488	0.618463
xpert	Ground truth	489	0.560096
xpert	Ground truth	490	0.637451
xpert	Ground truth	491	1.01186
xpert	Ground truth	492	0.794304
xpert	Ground truth	493	0.543996
xpert	Ground truth	494	0.682449
xpert	Ground truth	495	0.536361
xpert	Ground truth	496	0.576593
xpert	Ground truth	497	0.744163
xpert	Ground truth	498	0.552685
xpert	Ground truth	499	0.561194
xpert	Ground truth	500	0.667521
xpert	Ground truth	501	0.42789
xpert	Ground truth	502	0.754777
xpert	Ground truth	503	0.538531
xpert	Ground truth	504	1.30589
xpert	Ground truth	505	0.696292
xpert	Ground truth	506	0.7801
xpert	Ground truth	507	0.890131
xpert	Ground truth	508	0.829886
xpert	Ground truth	509	0.944433
xpert	Ground truth	510	1.11954
xpert	Ground truth	511	0.724776
xpert	Ground truth	512	0.695669
xpert	Ground truth	513	1.26434
xpert	Ground truth	514	0.71034
xpert	Ground truth	515	0.743322
xpert	Ground truth	516	0.697342
xpert	Ground truth	517	0.668306
xpert	Ground truth	518	0.4098
xpert	Ground truth	519	0.99602
xpert	Ground truth	520	0.835663
xpert	Ground truth	521	0.755494
xpert	Ground truth	522	0.806188
xpert	Ground truth	523	0.81341
xpert	Ground truth	524	0.709719
xpert	Ground truth	525	0.575012
xpert	Ground truth	526	0.614043
xpert	Ground truth	527	0.590048
xpert	Ground truth	528	0.596814
xpert	Ground truth	529	0.756982
xpert	Ground truth	530	1.22009
xpert	Ground truth	531	0.598372
xpert	Ground truth	532	0.532372
xpert	Ground truth	533	0.787593
xpert	Ground truth	534	0.685444
xpert	Ground truth	535	0.955881
xpert	Ground truth	536	0.456185
xpert	Ground truth	537	0.717352
xpert	Ground truth	538	0.536904
xpert	Ground truth	539	0.625048
xpert	Ground truth	540	0.836073
xpert	Ground truth	541	0.776399
xpert	Ground truth	542	0.548111
xpert	Ground truth	543	0.651225
xpert	Ground truth	544	0.777291
xpert	Ground truth	545	0.885906
xpert	Ground truth	546	1.47214
xpert	Ground truth	547	0.608725
xpert	Ground truth	548	0.727361
xpert	Ground truth	549	0.638525
xpert	Ground truth	550	1.01881
xpert	Ground truth	551	0.784369
xpert	Ground truth	552	0.817332
xpert	Ground truth	553	0.934046
xpert	Ground truth	554	0.498326
xpert	Ground truth	555	0.667533
xpert	Ground truth	556	0.970795
xpert	Ground truth	557	0.504022
xpert	Ground truth	558	0.541233
xpert	Ground truth	559	0.7949
xpert	Ground truth	560	0.608789
xpert	Ground truth	561	0.468661
xpert	Ground truth	562	0.405768
xpert	Ground truth	563	0.550836
xpert	Ground truth	564	0.454859
xpert	Ground truth	565	0.607352
xpert	Ground truth	566	0.488027
xpert	Ground truth	567	0.455771
xpert	Ground truth	568	0.809035
xpert	Ground truth	569	1.30482
xpert	Ground truth	570	0.864495
xpert	Ground truth	571	0.511546
xpert	Ground truth	572	0.788904
xpert	Ground truth	573	0.749739
xpert	Ground truth	574	0.548794
xpert	Ground truth	575	0.650933
xpert	Ground truth	576	1.1632
xpert	Ground truth	577	1.24712
xpert	Ground truth	578	0.641486
xpert	Ground truth	579	0.51068
xpert	Ground truth	580	0.681492
xpert	Ground truth	581	0.461885
xpert	Ground truth	582	0.50085
xpert	Ground truth	583	0.518769
xpert	Ground truth	584	0.352836
xpert	Ground truth	585	0.509423
xpert	Ground truth	586	0.377306
xpert	Ground truth	587	0.647519
xpert	Ground truth	588	0.518053
xpert	Ground truth	589	1.10468
xpert	Ground truth	590	0.905537
xpert	Ground truth	591	0.729121
xpert	Ground truth	592	0.675796
xpert	Ground truth	593	0.862048
xpert	Ground truth	594	0.572058
xpert	Ground truth	595	0.49202
xpert	Ground truth	596	0.509247
xpert	Ground truth	597	1.00124
xpert	Ground truth	598	0.630467
xpert	Ground truth	599	0.678415
xpert	Ground truth	600	0.994497
xpert	Ground truth	601	0.618201
xpert	Ground truth	602	0.628694
xpert	Ground truth	603	0.7973
xpert	Ground truth	604	0.670954
xpert	Ground truth	605	0.391053
xpert	Ground truth	606	0.566305
xpert	Ground truth	607	1.09651
xpert	Ground truth	608	0.823209
xpert	Ground truth	609	0.828021
xpert	Ground truth	610	0.700441
xpert	Ground truth	611	0.356451
xpert	Ground truth	612	0.928963
xpert	Ground truth	613	0.698172
xpert	Ground truth	614	0.716899
xpert	Ground truth	615	0.823153
xpert	Ground truth	616	0.816283
xpert	Ground truth	617	0.764324
xpert	Ground truth	618	0.897734
xpert	Ground truth	619	0.847173
xpert	Ground truth	620	1.12807
xpert	Ground truth	621	0.879781
xpert	Ground truth	622	1.00868
xpert	Ground truth	623	0.650938
xpert	Ground truth	624	0.405478
xpert	Ground truth	625	0.681196
xpert	Ground truth	626	0.69114
xpert	Ground truth	627	1.04254
xpert	Ground truth	628	0.821626
xpert	Ground truth	629	0.786898
xpert	Ground truth	630	0.678796
xpert	Ground truth	631	0.623093
xpert	Ground truth	632	0.862862
xpert	Ground truth	633	0.495531
xpert	Ground truth	634	1.02837
xpert	Ground truth	635	1.01376
xpert	Ground truth	636	0.641394
xpert	Ground truth	637	0.876343
xpert	Ground truth	638	0.979395
xpert	Ground truth	639	0.716163
xpert	Ground truth	640	0.59688
xpert	Ground truth	641	0.848775
xpert	Ground truth	642	0.847276
xpert	Ground truth	643	0.981385
xpert	Ground truth	644	0.469739
xpert	Ground truth	645	0.844431
xpert	Ground truth	646	0.761716
xpert	Ground truth	647	0.444578
xpert	Ground truth	648	0.896941
xpert	Ground truth	649	0.693615
xpert	Ground truth	650	0.895862
xpert	Ground truth	651	0.823927
xpert	Ground truth	652	0.699831
xpert	Ground truth	653	0.456159
xpert	Ground truth	654	0.716011
xpert	Ground truth	655	0.739784
xpert	Ground truth	656	0.888243
xpert	Ground truth	657	0.599505
xpert	Ground truth	658	0.682805
xpert	Ground truth	659	0.567174
xpert	Ground truth	660	0.718389
xpert	Ground truth	661	0.778874
xpert	Ground truth	662	0.793238
xpert	Ground truth	663	0.491339
xpert	Ground truth	664	0.717779
xpert	Ground truth	665	0.656148
xpert	Ground truth	666	1.11043
xpert	Ground truth	667	0.531146
xpert	Ground truth	668	1.02594
xpert	Ground truth	669	0.565569
xpert	Ground truth	670	0.826799
xpert	Ground truth	671	0.718549
xpert	Ground truth	672	1.04763
xpert	Ground truth	673	1.03505
xpert	Ground truth	674	0.490662
xpert	Ground truth	675	0.516067
xpert	Ground truth	676	0.837844
xpert	Ground truth	677	0.567413
xpert	Ground truth	678	1.25765
xpert	Ground truth	679	0.881393
xpert	Ground truth	680	0.425415
xpert	Ground truth	681	1.43329
xpert	Ground truth	682	0.914334
xpert	Ground truth	683	0.683513
xpert	Ground truth	684	0.735608
xpert	Ground truth	685	0.748333
xpert	Ground truth	686	0.531677
xpert	Ground truth	687	0.666385
xpert	Ground truth	688	1.12433
xpert	Ground truth	689	0.660748
xpert	Ground truth	690	0.673633
xpert	Ground truth	691	0.644386
xpert	Ground truth	692	0.747704
xpert	Ground truth	693	0.910112
xpert	Ground truth	694	1.01184
xpert	Ground truth	695	0.878468
xpert	Ground truth	696	1.09539
xpert	Ground truth	697	0.723182
xpert	Ground truth	698	0.582799
xpert	Ground truth	699	0.706596
xpert	Ground truth	700	0.811267
xpert	Ground truth	701	0.482613
xpert	Ground truth	702	0.456785
xpert	Ground truth	703	0.984328
xpert	Ground truth	704	0.617398
xpert	Ground truth	705	0.791464
xpert	Ground truth	706	0.469079
xpert	Ground truth	707	1.13227
xpert	Ground truth	708	1.06514
xpert	Ground truth	709	0.661981
xpert	Ground truth	710	0.823091
xpert	Ground truth	711	0.60682
xpert	Ground truth	712	1.32179
xpert	Ground truth	713	0.471247
xpert	Ground truth	714	0.659125
xpert	Ground truth	715	0.680227
xpert	Ground truth	716	0.657811
xpert	Ground truth	717	0.729613
xpert	Ground truth	718	0.428628
xpert	Ground truth	719	0.751694
xpert	Ground truth	720	0.834422
xpert	Ground truth	721	0.572422
xpert	Ground truth	722	0.431891
xpert	Ground truth	723	0.733467
xpert	Ground truth	724	0.746376
xpert	Ground truth	725	0.443946
xpert	Ground truth	726	0.627353
xpert	Ground truth	727	0.415178
xpert	Ground truth	728	0.588051
xpert	Ground truth	729	0.561135
xpert	Ground truth	730	0.628438
xpert	Ground truth	731	0.6117
xpert	Ground truth	732	0.45665
xpert	Ground truth	733	0.960769
xpert	Ground truth	734	0.655418
xpert	Ground truth	735	0.742309
xpert	Ground truth	736	1.02522
xpert	Ground truth	737	0.795717
xpert	Ground truth	738	0.406332
xpert	Ground truth	739	0.953837
xpert	Ground truth	740	0.69581
xpert	Ground truth	741	0.844758
xpert	Ground truth	742	0.559401
xpert	Ground truth	743	0.432354
xpert	Ground truth	744	0.849379
xpert	Ground truth	745	0.732974
xpert	Ground truth	746	0.811647
xpert	Ground truth	747	0.741313
xpert	Ground truth	748	1.02277
xpert	Ground truth	749	0.93308
xpert	Ground truth	750	0.52711
xpert	Ground truth	751	0.676288
xpert	Ground truth	752	1.08922
xpert	Ground truth	753	0.78141
xpert	Ground truth	754	0.55956
xpert	Ground truth	755	0.696977
xpert	Ground truth	756	0.52543
xpert	Ground truth	757	0.591834
xpert	Ground truth	758	0.677234
xpert	Ground truth	759	0.572837
xpert	Ground truth	760	0.801224
xpert	Ground truth	761	1.35753
xpert	Ground truth	762	0.981722
xpert	Ground truth	763	0.650029
xpert	Ground truth	764	0.693442
xpert	Ground truth	765	0.928934
xpert	Ground truth	766	0.873011
xpert	Ground truth	767	0.697421
xpert	Ground truth	768	0.725601
xpert	Ground truth	769	0.814294
xpert	Ground truth	770	0.859803
xpert	Ground truth	771	0.796706
xpert	Ground truth	772	0.81632
xpert	Ground truth	773	0.552225
xpert	Ground truth	774	0.664132
xpert	Ground truth	775	0.62957
xpert	Ground truth	776	1.12584
xpert	Ground truth	777	0.599101
xpert	Ground truth	778	0.592366
xpert	Ground truth	779	0.677505
xpert	Ground truth	780	0.865892
xpert	Ground truth	781	0.4997
xpert	Ground truth	782	1.10848
xpert	Ground truth	783	0.584401
xpert	Ground truth	784	0.522659
xpert	Ground truth	785	0.517075
xpert	Ground truth	786	0.747962
xpert	Ground truth	787	0.659094
xpert	Ground truth	788	0.741033
xpert	Ground truth	789	0.708479
xpert	Ground truth	790	0.511433
xpert	Ground truth	791	0.674081
xpert	Ground truth	792	0.748021
xpert	Ground truth	793	0.776895
xpert	Ground truth	794	0.687166
xpert	Ground truth	795	0.550015
xpert	Ground truth	796	0.52704
xpert	Ground truth	797	0.604083
xpert	Ground truth	798	0.857938
xpert	Ground truth	799	0.612964
xpert	Ground truth	800	0.697738
xpert	Ground truth	801	0.696167
xpert	Ground truth	802	0.52595
xpert	Ground truth	803	0.884174
xpert	Ground truth	804	0.595623
xpert	Ground truth	805	0.840762
xpert	Ground truth	806	0.664846
xpert	Ground truth	807	0.960047
xpert	Ground truth	808	0.797854
xpert	Ground truth	809	0.930273
xpert	Ground truth	810	0.753904
xpert	Ground truth	811	0.641571
xpert	Ground truth	812	0.718632
xpert	Ground truth	813	0.812772
xpert	Ground truth	814	0.898377
xpert	Ground truth	815	0.622097
xpert	Ground truth	816	0.690761
xpert	Ground truth	817	0.674157
xpert	Ground truth	818	0.671726
xpert	Ground truth	819	0.605224
xpert	Ground truth	820	0.762717
xpert	Ground truth	821	0.844566
xpert	Ground truth	822	0.666132
xpert	Ground truth	823	0.401915
xpert	Ground truth	824	0.783651
xpert	Ground truth	825	0.564815
xpert	Ground truth	826	0.398042
xpert	Ground truth	827	0.586407
xpert	Ground truth	828	0.74822
xpert	Ground truth	829	0.634186
xpert	Ground truth	830	0.845572
xpert	Ground truth	831	0.365345
xpert	Ground truth	832	0.560087
xpert	Ground truth	833	0.687877
xpert	Ground truth	834	0.923601
xpert	Ground truth	835	0.690313
xpert	Ground truth	836	0.653077
xpert	Ground truth	837	0.785029
xpert	Ground truth	838	0.748997
xpert	Ground truth	839	0.835935
xpert	Ground truth	840	1.01601
xpert	Ground truth	841	0.628878
xpert	Ground truth	842	0.654847
xpert	Ground truth	843	0.728454
xpert	Ground truth	844	0.720274
xpert	Ground truth	845	0.766531
xpert	Ground truth	846	0.946599
xpert	Ground truth	847	0.875738
xpert	Ground truth	848	1.069
xpert	Ground truth	849	1.0425
xpert	Ground truth	850	0.706298
xpert	Ground truth	851	0.8215
xpert	Ground truth	852	0.623586
xpert	Ground truth	853	0.767848
xpert	Ground truth	854	0.727244
xpert	Ground truth	855	0.644867
xpert	Ground truth	856	0.765615
xpert	Ground truth	857	0.717405
xpert	Ground truth	858	0.625538
xpert	Ground truth	859	0.987981
xpert	Ground truth	860	1.07426
xpert	Ground truth	861	1.09943
xpert	Ground truth	862	0.693657
xpert	Ground truth	863	0.718996
xpert	Ground truth	864	0.885235
xpert	Ground truth	865	0.746052
xpert	Ground truth	866	0.618205
xpert	Ground truth	867	0.699036
xpert	Ground truth	868	0.774938
xpert	Ground truth	869	0.639318
xpert	Ground truth	870	0.513832
xpert	Ground truth	871	0.945445
xpert	Ground truth	872	0.794109
xpert	Ground truth	873	0.509364
xpert	Ground truth	874	0.773183
xpert	Ground truth	875	0.725582
xpert	Ground truth	876	1.02786
xpert	Ground truth	877	0.332101
xpert	Ground truth	878	0.551409
xpert	Ground truth	879	0.619371
xpert	Ground truth	880	0.621791
xpert	Ground truth	881	0.796793
xpert	Ground truth	882	0.672452
xpert	Ground truth	883	0.501884
xpert	Ground truth	884	0.799183
xpert	Ground truth	885	0.653817
xpert	Ground truth	886	0.756457
xpert	Ground truth	887	0.735789
xpert	Ground truth	888	0.561384
xpert	Ground truth	889	0.632584
xpert	Ground truth	890	0.512745
xpert	Ground truth	891	0.883668
xpert	Ground truth	892	0.736021
xpert	Ground truth	893	0.830067
xpert	Ground truth	894	1.12709
xpert	Ground truth	895	0.706962
xpert	Ground truth	896	0.618772
xpert	Ground truth	897	0.941805
xpert	Ground truth	898	0.663335
xpert	Ground truth	899	0.603285
xpert	Ground truth	900	0.768844
xpert	Ground truth	901	0.727524
xpert	Ground truth	902	0.617468
xpert	Ground truth	903	0.517678
xpert	Ground truth	904	0.69859
xpert	Ground truth	905	1.01675
xpert	Ground truth	906	0.705092
xpert	Ground truth	907	0.813334
xpert	Ground truth	908	0.586535
xpert	Ground truth	909	0.748042
xpert	Ground truth	910	0.795947
xpert	Ground truth	911	0.718299
xpert	Ground truth	912	0.993666
xpert	Ground truth	913	0.722349
xpert	Ground truth	914	0.751288
xpert	Ground truth	915	0.842889
xpert	Ground truth	916	0.767872
xpert	Ground truth	917	0.800764
xpert	Ground truth	918	0.867567
xpert	Ground truth	919	0.831349
xpert	Ground truth	920	0.689468
xpert	Ground truth	921	1.23006
xpert	Ground truth	922	0.618086
xpert	Ground truth	923	0.71783
xpert	Ground truth	924	0.693969
xpert	Ground truth	925	0.776007
xpert	Ground truth	926	0.729647
xpert	Ground truth	927	0.650166
xpert	Ground truth	928	0.76254
xpert	Ground truth	929	0.727626
xpert	Ground truth	930	0.833255
xpert	Ground truth	931	0.575358
xpert	Ground truth	932	1.14551
xpert	Ground truth	933	0.639704
xpert	Ground truth	934	0.599046
xpert	Ground truth	935	0.641126
xpert	Ground truth	936	0.968346
xpert	Ground truth	937	0.614388
xpert	Ground truth	938	0.564533
xpert	Ground truth	939	0.682582
xpert	Ground truth	940	0.691734
xpert	Ground truth	941	0.717104
xpert	Ground truth	942	0.691215
xpert	Ground truth	943	0.893953
xpert	Ground truth	944	1.5121
xpert	Ground truth	945	0.711692
xpert	Ground truth	946	0.669281
xpert	Ground truth	947	0.638386
xpert	Ground truth	948	0.489995
xpert	Ground truth	949	0.637924
xpert	Ground truth	950	0.526876
xpert	Ground truth	951	0.922146
xpert	Ground truth	952	0.648832
xpert	Ground truth	953	0.622376
xpert	Ground truth	954	0.745163
xpert	Ground truth	955	0.627239
xpert	Ground truth	956	0.729576
xpert	Ground truth	957	0.712159
xpert	Ground truth	958	1.09738
xpert	Ground truth	959	0.635942
xpert	Ground truth	960	0.795077
xpert	Ground truth	961	0.852798
xpert	Ground truth	962	0.779167
xpert	Ground truth	963	0.747472
xpert	Ground truth	964	1.16601
xpert	Ground truth	965	0.713831
xpert	Ground truth	966	0.575109
xpert	Ground truth	967	0.556173
xpert	Ground truth	968	0.766938
xpert	Ground truth	969	0.822544
xpert	Ground truth	970	0.668822
xpert	Ground truth	971	1.05338
xpert	Ground truth	972	0.527471
xpert	Ground truth	973	0.442406
xpert	Ground truth	974	0.722167
xpert	Ground truth	975	0.699625
xpert	Ground truth	976	0.628618
xpert	Ground truth	977	0.639804
xpert	Full	0	0.279757
xpert	Full	1	0.31322
xpert	Full	2	0.454641
xpert	Full	3	0.360132
xpert	Full	4	0.270274
xpert	Full	5	0.273888
xpert	Full	6	0.365891
xpert	Full	7	0.229831
xpert	Full	8	0.348724
xpert	Full	9	0.143229
xpert	Full	10	0.310788
xpert	Full	11	0.217694
xpert	Full	12	0.264927
xpert	Full	13	0.288372
xpert	Full	14	0.760195
xpert	Full	15	0.429247
xpert	Full	16	0.502892
xpert	Full	17	0.621428
xpert	Full	18	0.46576
xpert	Full	19	0.45713
xpert	Full	20	0.417896
xpert	Full	21	0.311509
xpert	Full	22	0.404487
xpert	Full	23	0.381113
xpert	Full	24	0.308326
xpert	Full	25	0.403025
xpert	Full	26	0.308812
xpert	Full	27	0.371053
xpert	Full	28	0.268822
xpert	Full	29	0.299483
xpert	Full	30	0.645047
xpert	Full	31	0.346668
xpert	Full	32	0.311202
xpert	Full	33	0.25101
xpert	Full	34	0.380003
xpert	Full	35	0.503678
xpert	Full	36	0.548172
xpert	Full	37	0.328843
xpert	Full	38	0.342467
xpert	Full	39	0.697321
xpert	Full	40	0.441533
xpert	Full	41	0.468783
xpert	Full	42	0.209167
xpert	Full	43	0.236051
xpert	Full	44	0.410407
xpert	Full	45	0.443315
xpert	Full	46	1.39367
xpert	Full	47	0.219761
xpert	Full	48	0.276658
xpert	Full	49	0.168556
xpert	Full	50	0.45142
xpert	Full	51	0.242941
xpert	Full	52	0.281002
xpert	Full	53	0.2774
xpert	Full	54	0.499981
xpert	Full	55	0.36455
xpert	Full	56	0.569307
xpert	Full	57	0.24847
xpert	Full	58	0.29573
xpert	Full	59	0.477853
xpert	Full	60	0.39769
xpert	Full	61	0.202549
xpert	Full	62	0.564482
xpert	Full	63	0.157589
xpert	Full	64	0.362605
xpert	Full	65	0.411925
xpert	Full	66	0.279442
xpert	Full	67	0.342505
xpert	Full	68	0.233033
xpert	Full	69	0.415818
xpert	Full	70	0.242596
xpert	Full	71	0.289634
xpert	Full	72	0.551193
xpert	Full	73	0.25943
xpert	Full	74	0.412926
xpert	Full	75	0.749579
xpert	Full	76	0.401797
xpert	Full	77	0.341872
xpert	Full	78	0.362513
xpert	Full	79	0.220444
xpert	Full	80	0.324557
xpert	Full	81	0.261037
xpert	Full	82	0.526422
xpert	Full	83	0.197745
xpert	Full	84	0.287602
xpert	Full	85	0.392524
xpert	Full	86	0.361366
xpert	Full	87	0.513657
xpert	Full	88	0.306923
xpert	Full	89	0.411503
xpert	Full	90	0.332432
xpert	Full	91	0.261444
xpert	Full	92	0.300561
xpert	Full	93	0.415015
xpert	Full	94	0.291037
xpert	Full	95	0.416397
xpert	Full	96	0.26272
xpert	Full	97	0.163528
xpert	Full	98	0.409452
xpert	Full	99	0.352649
xpert	Full	100	0.431068
xpert	Full	101	0.521509
xpert	Full	102	0.447606
xpert	Full	103	0.230972
xpert	Full	104	0.676959
xpert	Full	105	0.389461
xpert	Full	106	0.565629
xpert	Full	107	0.273886
xpert	Full	108	0.24893
xpert	Full	109	0.475221
xpert	Full	110	0.361369
xpert	Full	111	0.288879
xpert	Full	112	0.409151
xpert	Full	113	0.494478
xpert	Full	114	0.263927
xpert	Full	115	0.542832
xpert	Full	116	0.328431
xpert	Full	117	0.24537
xpert	Full	118	0.782029
xpert	Full	119	0.30562
xpert	Full	120	0.4078
xpert	Full	121	0.314222
xpert	Full	122	0.266562
xpert	Full	123	0.38032
xpert	Full	124	0.587788
xpert	Full	125	0.837409
xpert	Full	126	0.383064
xpert	Full	127	0.394029
xpert	Full	128	0.38069
xpert	Full	129	0.250523
xpert	Full	130	0.673278
xpert	Full	131	0.329586
xpert	Full	132	0.359122
xpert	Full	133	0.303458
xpert	Full	134	0.30188
xpert	Full	135	0.415943
xpert	Full	136	0.4352
xpert	Full	137	0.402742
xpert	Full	138	0.412695
xpert	Full	139	0.377175
xpert	Full	140	0.319745
xpert	Full	141	0.295569
xpert	Full	142	0.178765
xpert	Full	143	0.491968
xpert	Full	144	0.232609
xpert	Full	145	0.362969
xpert	Full	146	0.253511
xpert	Full	147	0.40274
xpert	Full	148	0.274012
xpert	Full	149	0.293127
xpert	Full	150	0.437752
xpert	Full	151	0.337772
xpert	Full	152	0.259946
xpert	Full	153	0.35226
xpert	Full	154	0.284535
xpert	Full	155	0.223287
xpert	Full	156	0.390964
xpert	Full	157	0.343144
xpert	Full	158	0.340571
xpert	Full	159	0.775163
xpert	Full	160	0.341255
xpert	Full	161	0.312403
xpert	Full	162	0.334714
xpert	Full	163	0.500965
xpert	Full	164	0.359187
xpert	Full	165	0.374281
xpert	Full	166	0.28851
xpert	Full	167	0.296567
xpert	Full	168	0.251712
xpert	Full	169	0.277948
xpert	Full	170	0.276155
xpert	Full	171	0.348267
xpert	Full	172	0.261262
xpert	Full	173	0.375447
xpert	Full	174	0.353111
xpert	Full	175	0.656375
xpert	Full	176	0.474826
xpert	Full	177	0.243652
xpert	Full	178	0.277236
xpert	Full	179	0.270754
xpert	Full	180	0.555185
xpert	Full	181	0.498747
xpert	Full	182	0.409904
xpert	Full	183	0.570464
xpert	Full	184	0.412381
xpert	Full	185	0.433133
xpert	Full	186	0.272772
xpert	Full	187	0.486656
xpert	Full	188	0.302296
xpert	Full	189	0.344959
xpert	Full	190	0.222594
xpert	Full	191	0.272789
xpert	Full	192	0.475851
xpert	Full	193	0.29068
xpert	Full	194	0.359006
xpert	Full	195	0.429777
xpert	Full	196	0.370643
xpert	Full	197	0.331587
xpert	Full	198	0.412939
xpert	Full	199	0.238338
xpert	Full	200	0.176136
xpert	Full	201	0.196566
xpert	Full	202	0.294341
xpert	Full	203	0.376106
xpert	Full	204	0.216569
xpert	Full	205	0.690452
xpert	Full	206	0.353506
xpert	Full	207	0.681654
xpert	Full	208	0.417503
xpert	Full	209	0.31279
xpert	Full	210	0.473003
xpert	Full	211	0.416484
xpert	Full	212	0.328846
xpert	Full	213	0.542761
xpert	Full	214	0.423627
xpert	Full	215	0.263433
xpert	Full	216	0.345789
xpert	Full	217	0.34154
xpert	Full	218	0.375726
xpert	Full	219	0.417198
xpert	Full	220	0.257264
xpert	Full	221	0.238537
xpert	Full	222	0.272806
xpert	Full	223	0.642405
xpert	Full	224	0.343286
xpert	Full	225	0.313461
xpert	Full	226	0.425102
xpert	Full	227	0.37164
xpert	Full	228	0.288807
xpert	Full	229	0.366606
xpert	Full	230	0.433346
xpert	Full	231	0.219016
xpert	Full	232	0.436687
xpert	Full	233	0.230241
xpert	Full	234	0.460649
xpert	Full	235	0.301859
xpert	Full	236	0.625047
xpert	Full	237	0.517568
xpert	Full	238	0.426294
xpert	Full	239	0.287264
xpert	Full	240	0.492056
xpert	Full	241	0.926571
xpert	Full	242	0.319962
xpert	Full	243	0.32128
xpert	Full	244	0.339045
xpert	Full	245	0.349111
xpert	Full	246	0.307839
xpert	Full	247	0.682093
xpert	Full	248	0.303949
xpert	Full	249	0.588717
xpert	Full	250	0.242518
xpert	Full	251	0.376917
xpert	Full	252	0.583842
xpert	Full	253	0.392202
xpert	Full	254	0.301633
xpert	Full	255	0.248215
xpert	Full	256	0.304676
xpert	Full	257	0.514995
xpert	Full	258	0.215079
xpert	Full	259	0.224704
xpert	Full	260	0.273206
xpert	Full	261	0.205435
xpert	Full	262	0.361006
xpert	Full	263	0.234746
xpert	Full	264	0.404072
xpert	Full	265	0.243956
xpert	Full	266	0.326256
xpert	Full	267	0.262512
xpert	Full	268	0.328878
xpert	Full	269	0.428448
xpert	Full	270	0.6881
xpert	Full	271	0.473702
xpert	Full	272	0.253107
xpert	Full	273	0.686023
xpert	Full	274	0.272401
xpert	Full	275	0.414188
xpert	Full	276	0.423631
xpert	Full	277	0.393357
xpert	Full	278	0.370282
xpert	Full	279	0.241232
xpert	Full	280	0.465472
xpert	Full	281	0.323517
xpert	Full	282	0.319218
xpert	Full	283	0.482482
xpert	Full	284	0.301597
xpert	Full	285	0.308755
xpert	Full	286	0.437487
xpert	Full	287	0.362934
xpert	Full	288	0.347456
xpert	Full	289	0.393545
xpert	Full	290	0.271456
xpert	Full	291	0.254977
xpert	Full	292	0.33143
xpert	Full	293	0.357534
xpert	Full	294	0.245844
xpert	Full	295	0.369364
xpert	Full	296	0.599811
xpert	Full	297	0.384293
xpert	Full	298	0.530232
xpert	Full	299	0.484493
xpert	Full	300	0.537803
xpert	Full	301	0.329808
xpert	Full	302	0.204798
xpert	Full	303	0.796976
xpert	Full	304	0.328847
xpert	Full	305	0.568717
xpert	Full	306	1.238
xpert	Full	307	0.491506
xpert	Full	308	0.208979
xpert	Full	309	0.404481
xpert	Full	310	0.627219
xpert	Full	311	0.326688
xpert	Full	312	0.208787
xpert	Full	313	0.529942
xpert	Full	314	0.356575
xpert	Full	315	0.442129
xpert	Full	316	0.377547
xpert	Full	317	0.272122
xpert	Full	318	0.495064
xpert	Full	319	0.469176
xpert	Full	320	0.797869
xpert	Full	321	0.310795
xpert	Full	322	0.445888
xpert	Full	323	0.540556
xpert	Full	324	0.256315
xpert	Full	325	0.643602
xpert	Full	326	0.337416
xpert	Full	327	0.710813
xpert	Full	328	0.290865
xpert	Full	329	0.576945
xpert	Full	330	0.376441
xpert	Full	331	0.533441
xpert	Full	332	0.425047
xpert	Full	333	0.555141
xpert	Full	334	0.374456
xpert	Full	335	0.592117
xpert	Full	336	0.586436
xpert	Full	337	0.366095
xpert	Full	338	0.33235
xpert	Full	339	0.39328
xpert	Full	340	0.562599
xpert	Full	341	0.274351
xpert	Full	342	0.312677
xpert	Full	343	0.517811
xpert	Full	344	0.348867
xpert	Full	345	0.3893
xpert	Full	346	0.33683
xpert	Full	347	0.351304
xpert	Full	348	0.36678
xpert	Full	349	0.359072
xpert	Full	350	0.598174
xpert	Full	351	0.30959
xpert	Full	352	0.534355
xpert	Full	353	0.46616
xpert	Full	354	0.617438
xpert	Full	355	0.348189
xpert	Full	356	0.47461
xpert	Full	357	0.291036
xpert	Full	358	0.348307
xpert	Full	359	0.43939
xpert	Full	360	0.481391
xpert	Full	361	0.203875
xpert	Full	362	0.391427
xpert	Full	363	0.441655
xpert	Full	364	0.522482
xpert	Full	365	0.384642
xpert	Full	366	0.483344
xpert	Full	367	0.455936
xpert	Full	368	0.542096
xpert	Full	369	0.456046
xpert	Full	370	0.591117
xpert	Full	371	0.206282
xpert	Full	372	0.408324
xpert	Full	373	0.520751
xpert	Full	374	0.410555
xpert	Full	375	0.408696
xpert	Full	376	0.429795
xpert	Full	377	0.584846
xpert	Full	378	0.484745
xpert	Full	379	0.37365
xpert	Full	380	0.322248
xpert	Full	381	0.317476
xpert	Full	382	0.610045
xpert	Full	383	0.471295
xpert	Full	384	0.33938
xpert	Full	385	0.516211
xpert	Full	386	0.362486
xpert	Full	387	0.484312
xpert	Full	388	0.352815
xpert	Full	389	0.57136
xpert	Full	390	0.321932
xpert	Full	391	0.317565
xpert	Full	392	0.412912
xpert	Full	393	0.480267
xpert	Full	394	0.25754
xpert	Full	395	0.583218
xpert	Full	396	0.564059
xpert	Full	397	0.305491
xpert	Full	398	0.274519
xpert	Full	399	0.768654
xpert	Full	400	0.230829
xpert	Full	401	0.427427
xpert	Full	402	0.449093
xpert	Full	403	0.413941
xpert	Full	404	0.385901
xpert	Full	405	0.367835
xpert	Full	406	0.392335
xpert	Full	407	0.255699
xpert	Full	408	0.3861
xpert	Full	409	0.619754
xpert	Full	410	0.404435
xpert	Full	411	0.52167
xpert	Full	412	0.387835
xpert	Full	413	0.847822
xpert	Full	414	0.25985
xpert	Full	415	0.384683
xpert	Full	416	0.503596
xpert	Full	417	0.445787
xpert	Full	418	0.222147
xpert	Full	419	0.50726
xpert	Full	420	0.589359
xpert	Full	421	0.32498
xpert	Full	422	0.406491
xpert	Full	423	0.427286
xpert	Full	424	0.815512
xpert	Full	425	0.864856
xpert	Full	426	0.339628
xpert	Full	427	0.401869
xpert	Full	428	0.539732
xpert	Full	429	0.338029
xpert	Full	430	0.355309
xpert	Full	431	0.404131
xpert	Full	432	0.420008
xpert	Full	433	0.328939
xpert	Full	434	0.241037
xpert	Full	435	0.434148
xpert	Full	436	0.269711
xpert	Full	437	0.411651
xpert	Full	438	0.555185
xpert	Full	439	0.40316
xpert	Full	440	0.406248
xpert	Full	441	0.735371
xpert	Full	442	0.354609
xpert	Full	443	0.448044
xpert	Full	444	0.276778
xpert	Full	445	0.497371
xpert	Full	446	0.504714
xpert	Full	447	0.300788
xpert	Full	448	0.349236
xpert	Full	449	0.56126
xpert	Full	450	0.32908
xpert	Full	451	0.338737
xpert	Full	452	0.350586
xpert	Full	453	0.238423
xpert	Full	454	0.501851
xpert	Full	455	0.558004
xpert	Full	456	0.295801
xpert	Full	457	0.504482
xpert	Full	458	0.45056
xpert	Full	459	0.320219
xpert	Full	460	0.782527
xpert	Full	461	0.703891
xpert	Full	462	0.440734
xpert	Full	463	0.933074
xpert	Full	464	0.300886
xpert	Full	465	0.437594
xpert	Full	466	0.417885
xpert	Full	467	0.570823
xpert	Full	468	0.614364
xpert	Full	469	0.431648
xpert	Full	470	0.564862
xpert	Full	471	0.399309
xpert	Full	472	0.3114
xpert	Full	473	0.488474
xpert	Full	474	0.504366
xpert	Full	475	0.763938
xpert	Full	476	0.437709
xpert	Full	477	0.439382
xpert	Full	478	0.451645
xpert	Full	479	0.467856
xpert	Full	480	0.406226
xpert	Full	481	0.79245
xpert	Full	482	0.68305
xpert	Full	483	0.344299
xpert	Full	484	0.261167
xpert	Full	485	0.412029
xpert	Full	486	0.436017
xpert	Full	487	0.589423
xpert	Full	488	0.387508
xpert	Full	489	0.35625
xpert	Full	490	0.404422
xpert	Full	491	0.688258
xpert	Full	492	0.558451
xpert	Full	493	0.367975
xpert	Full	494	0.436849
xpert	Full	495	0.337588
xpert	Full	496	0.370155
xpert	Full	497	0.46304
xpert	Full	498	0.373249
xpert	Full	499	0.363057
xpert	Full	500	0.424227
xpert	Full	501	0.277052
xpert	Full	502	0.531731
xpert	Full	503	0.34301
xpert	Full	504	1.00387
xpert	Full	505	0.464393
xpert	Full	506	0.523978
xpert	Full	507	0.600691
xpert	Full	508	0.505059
xpert	Full	509	0.699732
xpert	Full	510	0.855329
xpert	Full	511	0.496081
xpert	Full	512	0.494206
xpert	Full	513	0.961089
xpert	Full	514	0.48974
xpert	Full	515	0.468831
xpert	Full	516	0.459322
xpert	Full	517	0.425665
xpert	Full	518	0.260187
xpert	Full	519	0.736617
xpert	Full	520	0.608598
xpert	Full	521	0.474077
xpert	Full	522	0.538485
xpert	Full	523	0.60922
xpert	Full	524	0.438883
xpert	Full	525	0.371882
xpert	Full	526	0.40505
xpert	Full	527	0.358176
xpert	Full	528	0.382622
xpert	Full	529	0.478651
xpert	Full	530	0.868344
xpert	Full	531	0.364867
xpert	Full	532	0.343867
xpert	Full	533	0.608724
xpert	Full	534	0.436782
xpert	Full	535	0.6586
xpert	Full	536	0.263733
xpert	Full	537	0.498052
xpert	Full	538	0.376082
xpert	Full	539	0.427524
xpert	Full	540	0.576804
xpert	Full	541	0.518541
xpert	Full	542	0.346137
xpert	Full	543	0.463359
xpert	Full	544	0.523947
xpert	Full	545	0.57972
xpert	Full	546	1.08917
xpert	Full	547	0.360177
xpert	Full	548	0.467829
xpert	Full	549	0.405288
xpert	Full	550	0.765401
xpert	Full	551	0.556834
xpert	Full	552	0.614504
xpert	Full	553	0.650324
xpert	Full	554	0.307879
xpert	Full	555	0.468317
xpert	Full	556	0.687741
xpert	Full	557	0.290698
xpert	Full	558	0.346767
xpert	Full	559	0.522004
xpert	Full	560	0.361794
xpert	Full	561	0.30536
xpert	Full	562	0.243308
xpert	Full	563	0.345814
xpert	Full	564	0.296533
xpert	Full	565	0.395952
xpert	Full	566	0.314038
xpert	Full	567	0.282784
xpert	Full	568	0.553461
xpert	Full	569	0.976832
xpert	Full	570	0.59656
xpert	Full	571	0.307783
xpert	Full	572	0.517757
xpert	Full	573	0.470715
xpert	Full	574	0.345479
xpert	Full	575	0.437543
xpert	Full	576	0.903131
xpert	Full	577	0.873507
xpert	Full	578	0.426881
xpert	Full	579	0.344346
xpert	Full	580	0.456127
xpert	Full	581	0.273094
xpert	Full	582	0.298444
xpert	Full	583	0.331911
xpert	Full	584	0.205199
xpert	Full	585	0.303103
xpert	Full	586	0.225641
xpert	Full	587	0.424872
xpert	Full	588	0.325532
xpert	Full	589	0.851279
xpert	Full	590	0.632971
xpert	Full	591	0.460179
xpert	Full	592	0.426057
xpert	Full	593	0.616683
xpert	Full	594	0.3416
xpert	Full	595	0.31147
xpert	Full	596	0.333601
xpert	Full	597	0.761937
xpert	Full	598	0.418714
xpert	Full	599	0.457051
xpert	Full	600	0.650458
xpert	Full	601	0.43713
xpert	Full	602	0.406455
xpert	Full	603	0.521858
xpert	Full	604	0.394459
xpert	Full	605	0.234469
xpert	Full	606	0.34744
xpert	Full	607	0.718704
xpert	Full	608	0.584439
xpert	Full	609	0.525795
xpert	Full	610	0.453682
xpert	Full	611	0.21546
xpert	Full	612	0.615443
xpert	Full	613	0.452438
xpert	Full	614	0.4499
xpert	Full	615	0.640484
xpert	Full	616	0.572801
xpert	Full	617	0.534075
xpert	Full	618	0.568931
xpert	Full	619	0.564078
xpert	Full	620	0.779848
xpert	Full	621	0.641953
xpert	Full	622	0.764093
xpert	Full	623	0.4717
xpert	Full	624	0.252038
xpert	Full	625	0.410231
xpert	Full	626	0.475
xpert	Full	627	0.859357
xpert	Full	628	0.566419
xpert	Full	629	0.523535
xpert	Full	630	0.464121
xpert	Full	631	0.379039
xpert	Full	632	0.604926
xpert	Full	633	0.284959
xpert	Full	634	0.724946
xpert	Full	635	0.703233
xpert	Full	636	0.413079
xpert	Full	637	0.607615
xpert	Full	638	0.673341
xpert	Full	639	0.509171
xpert	Full	640	0.395523
xpert	Full	641	0.571606
xpert	Full	642	0.538052
xpert	Full	643	0.652079
xpert	Full	644	0.282578
xpert	Full	645	0.570102
xpert	Full	646	0.480192
xpert	Full	647	0.278449
xpert	Full	648	0.569802
xpert	Full	649	0.474268
xpert	Full	650	0.601282
xpert	Full	651	0.507065
xpert	Full	652	0.465801
xpert	Full	653	0.311276
xpert	Full	654	0.485201
xpert	Full	655	0.493589
xpert	Full	656	0.592597
xpert	Full	657	0.365422
xpert	Full	658	0.429286
xpert	Full	659	0.322692
xpert	Full	660	0.51021
xpert	Full	661	0.555384
xpert	Full	662	0.537462
xpert	Full	663	0.287388
xpert	Full	664	0.495899
xpert	Full	665	0.453517
xpert	Full	666	0.812765
xpert	Full	667	0.356796
xpert	Full	668	0.693187
xpert	Full	669	0.41707
xpert	Full	670	0.580691
xpert	Full	671	0.482765
xpert	Full	672	0.708433
xpert	Full	673	0.838624
xpert	Full	674	0.303019
xpert	Full	675	0.322728
xpert	Full	676	0.603352
xpert	Full	677	0.347598
xpert	Full	678	0.869977
xpert	Full	679	0.575713
xpert	Full	680	0.247851
xpert	Full	681	1.05595
xpert	Full	682	0.65444
xpert	Full	683	0.482099
xpert	Full	684	0.522708
xpert	Full	685	0.453367
xpert	Full	686	0.334811
xpert	Full	687	0.45267
xpert	Full	688	0.936418
xpert	Full	689	0.444106
xpert	Full	690	0.46521
xpert	Full	691	0.407402
xpert	Full	692	0.498438
xpert	Full	693	0.665255
xpert	Full	694	0.749592
xpert	Full	695	0.58945
xpert	Full	696	0.787921
xpert	Full	697	0.515432
xpert	Full	698	0.333944
xpert	Full	699	0.51036
xpert	Full	700	0.507232
xpert	Full	701	0.280498
xpert	Full	702	0.255037
xpert	Full	703	0.699815
xpert	Full	704	0.391714
xpert	Full	705	0.550131
xpert	Full	706	0.271348
xpert	Full	707	0.815744
xpert	Full	708	0.769614
xpert	Full	709	0.438413
xpert	Full	710	0.561652
xpert	Full	711	0.374052
xpert	Full	712	0.940748
xpert	Full	713	0.314993
xpert	Full	714	0.461804
xpert	Full	715	0.450128
xpert	Full	716	0.457625
xpert	Full	717	0.505663
xpert	Full	718	0.263124
xpert	Full	719	0.422889
xpert	Full	720	0.573963
xpert	Full	721	0.390106
xpert	Full	722	0.284285
xpert	Full	723	0.506509
xpert	Full	724	0.546394
xpert	Full	725	0.278865
xpert	Full	726	0.412229
xpert	Full	727	0.220707
xpert	Full	728	0.383442
xpert	Full	729	0.377735
xpert	Full	730	0.387721
xpert	Full	731	0.391029
xpert	Full	732	0.278939
xpert	Full	733	0.671648
xpert	Full	734	0.44974
xpert	Full	735	0.519734
xpert	Full	736	0.732879
xpert	Full	737	0.573865
xpert	Full	738	0.237173
xpert	Full	739	0.66129
xpert	Full	740	0.476301
xpert	Full	741	0.577429
xpert	Full	742	0.360271
xpert	Full	743	0.259762
xpert	Full	744	0.588431
xpert	Full	745	0.458606
xpert	Full	746	0.498259
xpert	Full	747	0.495867
xpert	Full	748	0.763176
xpert	Full	749	0.668462
xpert	Full	750	0.342949
xpert	Full	751	0.491223
xpert	Full	752	0.763273
xpert	Full	753	0.531544
xpert	Full	754	0.348416
xpert	Full	755	0.455632
xpert	Full	756	0.323377
xpert	Full	757	0.413656
xpert	Full	758	0.471723
xpert	Full	759	0.375346
xpert	Full	760	0.590435
xpert	Full	761	0.999578
xpert	Full	762	0.730062
xpert	Full	763	0.39142
xpert	Full	764	0.437038
xpert	Full	765	0.612803
xpert	Full	766	0.619168
xpert	Full	767	0.47573
xpert	Full	768	0.517587
xpert	Full	769	0.604006
xpert	Full	770	0.543435
xpert	Full	771	0.54154
xpert	Full	772	0.570628
xpert	Full	773	0.357185
xpert	Full	774	0.421
xpert	Full	775	0.440091
xpert	Full	776	0.815909
xpert	Full	777	0.389496
xpert	Full	778	0.395283
xpert	Full	779	0.457587
xpert	Full	780	0.63818
xpert	Full	781	0.334401
xpert	Full	782	0.804856
xpert	Full	783	0.393309
xpert	Full	784	0.335191
xpert	Full	785	0.33551
xpert	Full	786	0.471828
xpert	Full	787	0.449208
xpert	Full	788	0.501249
xpert	Full	789	0.505221
xpert	Full	790	0.306451
xpert	Full	791	0.459915
xpert	Full	792	0.50173
xpert	Full	793	0.498984
xpert	Full	794	0.466889
xpert	Full	795	0.317143
xpert	Full	796	0.345342
xpert	Full	797	0.394044
xpert	Full	798	0.601327
xpert	Full	799	0.386274
xpert	Full	800	0.471766
xpert	Full	801	0.466968
xpert	Full	802	0.313389
xpert	Full	803	0.586935
xpert	Full	804	0.389314
xpert	Full	805	0.579962
xpert	Full	806	0.454996
xpert	Full	807	0.595331
xpert	Full	808	0.559772
xpert	Full	809	0.632381
xpert	Full	810	0.495329
xpert	Full	811	0.42663
xpert	Full	812	0.507263
xpert	Full	813	0.563886
xpert	Full	814	0.608184
xpert	Full	815	0.406893
xpert	Full	816	0.462131
xpert	Full	817	0.486741
xpert	Full	818	0.4448
xpert	Full	819	0.376183
xpert	Full	820	0.530922
xpert	Full	821	0.623171
xpert	Full	822	0.436399
xpert	Full	823	0.233021
xpert	Full	824	0.552254
xpert	Full	825	0.348819
xpert	Full	826	0.238199
xpert	Full	827	0.36121
xpert	Full	828	0.538041
xpert	Full	829	0.409048
xpert	Full	830	0.574887
xpert	Full	831	0.21828
xpert	Full	832	0.354153
xpert	Full	833	0.461959
xpert	Full	834	0.659663
xpert	Full	835	0.458129
xpert	Full	836	0.380894
xpert	Full	837	0.485828
xpert	Full	838	0.510583
xpert	Full	839	0.527607
xpert	Full	840	0.705287
xpert	Full	841	0.416496
xpert	Full	842	0.42855
xpert	Full	843	0.509811
xpert	Full	844	0.461084
xpert	Full	845	0.543189
xpert	Full	846	0.661966
xpert	Full	847	0.591797
xpert	Full	848	0.740646
xpert	Full	849	0.724804
xpert	Full	850	0.46613
xpert	Full	851	0.594888
xpert	Full	852	0.421145
xpert	Full	853	0.53254
xpert	Full	854	0.44417
xpert	Full	855	0.443361
xpert	Full	856	0.534365
xpert	Full	857	0.484218
xpert	Full	858	0.364188
xpert	Full	859	0.658732
xpert	Full	860	0.783091
xpert	Full	861	0.836542
xpert	Full	862	0.491969
xpert	Full	863	0.522349
xpert	Full	864	0.640131
xpert	Full	865	0.475788
xpert	Full	866	0.379015
xpert	Full	867	0.471364
xpert	Full	868	0.554551
xpert	Full	869	0.430639
xpert	Full	870	0.311392
xpert	Full	871	0.645355
xpert	Full	872	0.544042
xpert	Full	873	0.324148
xpert	Full	874	0.523581
xpert	Full	875	0.510365
xpert	Full	876	0.797268
xpert	Full	877	0.181712
xpert	Full	878	0.361403
xpert	Full	879	0.419354
xpert	Full	880	0.370197
xpert	Full	881	0.589976
xpert	Full	882	0.442669
xpert	Full	883	0.33327
xpert	Full	884	0.572133
xpert	Full	885	0.471614
xpert	Full	886	0.516231
xpert	Full	887	0.464899
xpert	Full	888	0.35015
xpert	Full	889	0.403184
xpert	Full	890	0.343413
xpert	Full	891	0.6357
xpert	Full	892	0.456759
xpert	Full	893	0.602369
xpert	Full	894	0.85227
xpert	Full	895	0.499627
xpert	Full	896	0.424769
xpert	Full	897	0.644498
xpert	Full	898	0.452557
xpert	Full	899	0.40518
xpert	Full	900	0.503208
xpert	Full	901	0.476386
xpert	Full	902	0.407561
xpert	Full	903	0.321024
xpert	Full	904	0.475344
xpert	Full	905	0.719996
xpert	Full	906	0.471629
xpert	Full	907	0.566632
xpert	Full	908	0.364419
xpert	Full	909	0.53994
xpert	Full	910	0.546424
xpert	Full	911	0.481163
xpert	Full	912	0.693918
xpert	Full	913	0.505565
xpert	Full	914	0.481861
xpert	Full	915	0.571496
xpert	Full	916	0.537166
xpert	Full	917	0.576595
xpert	Full	918	0.611255
xpert	Full	919	0.625189
xpert	Full	920	0.46564
xpert	Full	921	0.919883
xpert	Full	922	0.415377
xpert	Full	923	0.478515
xpert	Full	924	0.481655
xpert	Full	925	0.571166
xpert	Full	926	0.501886
xpert	Full	927	0.432913
xpert	Full	928	0.515436
xpert	Full	929	0.442145
xpert	Full	930	0.603467
xpert	Full	931	0.368789
xpert	Full	932	0.856627
xpert	Full	933	0.429859
xpert	Full	934	0.372232
xpert	Full	935	0.415844
xpert	Full	936	0.759009
xpert	Full	937	0.400963
xpert	Full	938	0.321388
xpert	Full	939	0.448404
xpert	Full	940	0.471616
xpert	Full	941	0.483572
xpert	Full	942	0.472336
xpert	Full	943	0.622253
xpert	Full	944	1.11525
xpert	Full	945	0.510534
xpert	Full	946	0.451728
xpert	Full	947	0.396864
xpert	Full	948	0.292675
xpert	Full	949	0.443497
xpert	Full	950	0.297327
xpert	Full	951	0.635042
xpert	Full	952	0.443536
xpert	Full	953	0.426218
xpert	Full	954	0.498016
xpert	Full	955	0.374935
xpert	Full	956	0.482589
xpert	Full	957	0.501121
xpert	Full	958	0.784322
xpert	Full	959	0.436051
xpert	Full	960	0.542804
xpert	Full	961	0.593511
xpert	Full	962	0.519847
xpert	Full	963	0.506271
xpert	Full	964	0.8079
xpert	Full	965	0.466571
xpert	Full	966	0.362426
xpert	Full	967	0.352722
xpert	Full	968	0.532037
xpert	Full	969	0.588853
xpert	Full	970	0.446015
xpert	Full	971	0.734612
xpert	Full	972	0.333989
xpert	Full	973	0.282546
xpert	Full	974	0.47685
xpert	Full	975	0.475426
xpert	Full	976	0.385932
xpert	Full	977	0.40426
xpert	Zero	0	0.275117
xpert	Zero	1	0.304642
xpert	Zero	2	0.465004
xpert	Zero	3	0.358943
xpert	Zero	4	0.255808
xpert	Zero	5	0.265119
xpert	Zero	6	0.37206
xpert	Zero	7	0.225504
xpert	Zero	8	0.334313
xpert	Zero	9	0.149927
xpert	Zero	10	0.299977
xpert	Zero	11	0.215222
xpert	Zero	12	0.250684
xpert	Zero	13	0.286677
xpert	Zero	14	0.757236
xpert	Zero	15	0.420065
xpert	Zero	16	0.477941
xpert	Zero	17	0.58142
xpert	Zero	18	0.390168
xpert	Zero	19	0.431509
xpert	Zero	20	0.409084
xpert	Zero	21	0.300018
xpert	Zero	22	0.379787
xpert	Zero	23	0.38896
xpert	Zero	24	0.297907
xpert	Zero	25	0.379964
xpert	Zero	26	0.308716
xpert	Zero	27	0.307518
xpert	Zero	28	0.253894
xpert	Zero	29	0.315654
xpert	Zero	30	0.606868
xpert	Zero	31	0.309742
xpert	Zero	32	0.299606
xpert	Zero	33	0.244271
xpert	Zero	34	0.369702
xpert	Zero	35	0.49911
xpert	Zero	36	0.554499
xpert	Zero	37	0.297334
xpert	Zero	38	0.345588
xpert	Zero	39	0.69764
xpert	Zero	40	0.431674
xpert	Zero	41	0.45667
xpert	Zero	42	0.20847
xpert	Zero	43	0.228558
xpert	Zero	44	0.391191
xpert	Zero	45	0.435623
xpert	Zero	46	1.40409
xpert	Zero	47	0.225628
xpert	Zero	48	0.204643
xpert	Zero	49	0.173215
xpert	Zero	50	0.398691
xpert	Zero	51	0.240222
xpert	Zero	52	0.257654
xpert	Zero	53	0.260701
xpert	Zero	54	0.485304
xpert	Zero	55	0.344424
xpert	Zero	56	0.543882
xpert	Zero	57	0.248758
xpert	Zero	58	0.300613
xpert	Zero	59	0.438812
xpert	Zero	60	0.382595
xpert	Zero	61	0.196051
xpert	Zero	62	0.562793
xpert	Zero	63	0.151659
xpert	Zero	64	0.31705
xpert	Zero	65	0.413752
xpert	Zero	66	0.286903
xpert	Zero	67	0.328395
xpert	Zero	68	0.236614
xpert	Zero	69	0.373594
xpert	Zero	70	0.214883
xpert	Zero	71	0.280158
xpert	Zero	72	0.543217
xpert	Zero	73	0.246156
xpert	Zero	74	0.411419
xpert	Zero	75	0.745792
xpert	Zero	76	0.373705
xpert	Zero	77	0.339683
xpert	Zero	78	0.3335
xpert	Zero	79	0.2177
xpert	Zero	80	0.265435
xpert	Zero	81	0.260476
xpert	Zero	82	0.41658
xpert	Zero	83	0.202216
xpert	Zero	84	0.268048
xpert	Zero	85	0.386724
xpert	Zero	86	0.344097
xpert	Zero	87	0.528251
xpert	Zero	88	0.287436
xpert	Zero	89	0.422292
xpert	Zero	90	0.318536
xpert	Zero	91	0.259076
xpert	Zero	92	0.273952
xpert	Zero	93	0.309141
xpert	Zero	94	0.274341
xpert	Zero	95	0.381493
xpert	Zero	96	0.24525
xpert	Zero	97	0.16906
xpert	Zero	98	0.412237
xpert	Zero	99	0.343415
xpert	Zero	100	0.405643
xpert	Zero	101	0.500159
xpert	Zero	102	0.368688
xpert	Zero	103	0.238639
xpert	Zero	104	0.651344
xpert	Zero	105	0.328262
xpert	Zero	106	0.567249
xpert	Zero	107	0.26193
xpert	Zero	108	0.2217
xpert	Zero	109	0.439191
xpert	Zero	110	0.361876
xpert	Zero	111	0.263572
xpert	Zero	112	0.357697
xpert	Zero	113	0.503035
xpert	Zero	114	0.264075
xpert	Zero	115	0.521422
xpert	Zero	116	0.313613
xpert	Zero	117	0.24833
xpert	Zero	118	0.7935
xpert	Zero	119	0.307967
xpert	Zero	120	0.420331
xpert	Zero	121	0.299922
xpert	Zero	122	0.234731
xpert	Zero	123	0.38001
xpert	Zero	124	0.397578
xpert	Zero	125	0.882872
xpert	Zero	126	0.305324
xpert	Zero	127	0.373781
xpert	Zero	128	0.315857
xpert	Zero	129	0.258495
xpert	Zero	130	0.618434
xpert	Zero	131	0.300629
xpert	Zero	132	0.355951
xpert	Zero	133	0.268413
xpert	Zero	134	0.251587
xpert	Zero	135	0.367998
xpert	Zero	136	0.421097
xpert	Zero	137	0.384089
xpert	Zero	138	0.409901
xpert	Zero	139	0.321543
xpert	Zero	140	0.316848
xpert	Zero	141	0.226785
xpert	Zero	142	0.178761
xpert	Zero	143	0.497838
xpert	Zero	144	0.240136
xpert	Zero	145	0.350477
xpert	Zero	146	0.260391
xpert	Zero	147	0.399264
xpert	Zero	148	0.247392
xpert	Zero	149	0.295011
xpert	Zero	150	0.436294
xpert	Zero	151	0.326265
xpert	Zero	152	0.250039
xpert	Zero	153	0.347728
xpert	Zero	154	0.272185
xpert	Zero	155	0.216258
xpert	Zero	156	0.388474
xpert	Zero	157	0.272462
xpert	Zero	158	0.308944
xpert	Zero	159	0.7879
xpert	Zero	160	0.30406
xpert	Zero	161	0.315397
xpert	Zero	162	0.32567
xpert	Zero	163	0.497988
xpert	Zero	164	0.335682
xpert	Zero	165	0.371806
xpert	Zero	166	0.273927
xpert	Zero	167	0.268446
xpert	Zero	168	0.247557
xpert	Zero	169	0.279023
xpert	Zero	170	0.245868
xpert	Zero	171	0.336643
xpert	Zero	172	0.241904
xpert	Zero	173	0.363622
xpert	Zero	174	0.342701
xpert	Zero	175	0.622711
xpert	Zero	176	0.480765
xpert	Zero	177	0.229883
xpert	Zero	178	0.27057
xpert	Zero	179	0.275327
xpert	Zero	180	0.531293
xpert	Zero	181	0.376145
xpert	Zero	182	0.400174
xpert	Zero	183	0.566124
xpert	Zero	184	0.41806
xpert	Zero	185	0.416955
xpert	Zero	186	0.280399
xpert	Zero	187	0.373881
xpert	Zero	188	0.308991
xpert	Zero	189	0.326479
xpert	Zero	190	0.216346
xpert	Zero	191	0.270424
xpert	Zero	192	0.47842
xpert	Zero	193	0.271683
xpert	Zero	194	0.310744
xpert	Zero	195	0.386535
xpert	Zero	196	0.355091
xpert	Zero	197	0.317278
xpert	Zero	198	0.395082
xpert	Zero	199	0.241391
xpert	Zero	200	0.16365
xpert	Zero	201	0.197923
xpert	Zero	202	0.280785
xpert	Zero	203	0.352725
xpert	Zero	204	0.191127
xpert	Zero	205	0.692019
xpert	Zero	206	0.337308
xpert	Zero	207	0.594286
xpert	Zero	208	0.409272
xpert	Zero	209	0.283978
xpert	Zero	210	0.445281
xpert	Zero	211	0.417142
xpert	Zero	212	0.314725
xpert	Zero	213	0.420867
xpert	Zero	214	0.416484
xpert	Zero	215	0.220366
xpert	Zero	216	0.331276
xpert	Zero	217	0.334569
xpert	Zero	218	0.381996
xpert	Zero	219	0.424054
xpert	Zero	220	0.243137
xpert	Zero	221	0.238437
xpert	Zero	222	0.241743
xpert	Zero	223	0.617844
xpert	Zero	224	0.320514
xpert	Zero	225	0.289078
xpert	Zero	226	0.376043
xpert	Zero	227	0.32689
xpert	Zero	228	0.291664
xpert	Zero	229	0.364306
xpert	Zero	230	0.352121
xpert	Zero	231	0.204977
xpert	Zero	232	0.428317
xpert	Zero	233	0.214096
xpert	Zero	234	0.428777
xpert	Zero	235	0.262592
xpert	Zero	236	0.594065
xpert	Zero	237	0.513152
xpert	Zero	238	0.425562
xpert	Zero	239	0.292508
xpert	Zero	240	0.469912
xpert	Zero	241	0.929991
xpert	Zero	242	0.30815
xpert	Zero	243	0.303313
xpert	Zero	244	0.278281
xpert	Zero	245	0.351363
xpert	Zero	246	0.303543
xpert	Zero	247	0.67078
xpert	Zero	248	0.298026
xpert	Zero	249	0.565114
xpert	Zero	250	0.232161
xpert	Zero	251	0.370591
xpert	Zero	252	0.570246
xpert	Zero	253	0.341298
xpert	Zero	254	0.29424
xpert	Zero	255	0.239274
xpert	Zero	256	0.307838
xpert	Zero	257	0.506511
xpert	Zero	258	0.211095
xpert	Zero	259	0.21059
xpert	Zero	260	0.25896
xpert	Zero	261	0.200525
xpert	Zero	262	0.366851
xpert	Zero	263	0.221202
xpert	Zero	264	0.334908
xpert	Zero	265	0.247866
xpert	Zero	266	0.286669
xpert	Zero	267	0.276853
xpert	Zero	268	0.318394
xpert	Zero	269	0.418814
xpert	Zero	270	0.660702
xpert	Zero	271	0.4219
xpert	Zero	272	0.227553
xpert	Zero	273	0.679992
xpert	Zero	274	0.248842
xpert	Zero	275	0.362216
xpert	Zero	276	0.433228
xpert	Zero	277	0.374928
xpert	Zero	278	0.317986
xpert	Zero	279	0.238551
xpert	Zero	280	0.454699
xpert	Zero	281	0.316337
xpert	Zero	282	0.306713
xpert	Zero	283	0.472025
xpert	Zero	284	0.310108
xpert	Zero	285	0.307187
xpert	Zero	286	0.43461
xpert	Zero	287	0.357507
xpert	Zero	288	0.313873
xpert	Zero	289	0.403288
xpert	Zero	290	0.259946
xpert	Zero	291	0.255038
xpert	Zero	292	0.321436
xpert	Zero	293	0.35023
xpert	Zero	294	0.240613
xpert	Zero	295	0.348969
xpert	Zero	296	0.605984
xpert	Zero	297	0.347723
xpert	Zero	298	0.501366
xpert	Zero	299	0.420386
xpert	Zero	300	0.529823
xpert	Zero	301	0.325325
xpert	Zero	302	0.186648
xpert	Zero	303	0.749183
xpert	Zero	304	0.309834
xpert	Zero	305	0.405056
xpert	Zero	306	1.24412
xpert	Zero	307	0.466682
xpert	Zero	308	0.184401
xpert	Zero	309	0.393378
xpert	Zero	310	0.625961
xpert	Zero	311	0.320112
xpert	Zero	312	0.213789
xpert	Zero	313	0.53909
xpert	Zero	314	0.348644
xpert	Zero	315	0.44036
xpert	Zero	316	0.348474
xpert	Zero	317	0.25267
xpert	Zero	318	0.372282
xpert	Zero	319	0.473592
xpert	Zero	320	0.749578
xpert	Zero	321	0.304468
xpert	Zero	322	0.422547
xpert	Zero	323	0.538876
xpert	Zero	324	0.246835
xpert	Zero	325	0.619457
xpert	Zero	326	0.304437
xpert	Zero	327	0.712937
xpert	Zero	328	0.288415
xpert	Zero	329	0.583309
xpert	Zero	330	0.375208
xpert	Zero	331	0.527192
xpert	Zero	332	0.426087
xpert	Zero	333	0.561371
xpert	Zero	334	0.354573
xpert	Zero	335	0.608019
xpert	Zero	336	0.59243
xpert	Zero	337	0.361301
xpert	Zero	338	0.342674
xpert	Zero	339	0.379201
xpert	Zero	340	0.55471
xpert	Zero	341	0.287243
xpert	Zero	342	0.292107
xpert	Zero	343	0.515014
xpert	Zero	344	0.34557
xpert	Zero	345	0.383011
xpert	Zero	346	0.319247
xpert	Zero	347	0.338493
xpert	Zero	348	0.30517
xpert	Zero	349	0.350397
xpert	Zero	350	0.585577
xpert	Zero	351	0.306301
xpert	Zero	352	0.517615
xpert	Zero	353	0.365398
xpert	Zero	354	0.61041
xpert	Zero	355	0.348996
xpert	Zero	356	0.452471
xpert	Zero	357	0.260446
xpert	Zero	358	0.349808
xpert	Zero	359	0.43767
xpert	Zero	360	0.489188
xpert	Zero	361	0.186729
xpert	Zero	362	0.378891
xpert	Zero	363	0.443262
xpert	Zero	364	0.523838
xpert	Zero	365	0.390343
xpert	Zero	366	0.467076
xpert	Zero	367	0.463178
xpert	Zero	368	0.529079
xpert	Zero	369	0.44638
xpert	Zero	370	0.588967
xpert	Zero	371	0.206033
xpert	Zero	372	0.402782
xpert	Zero	373	0.527664
xpert	Zero	374	0.414433
xpert	Zero	375	0.414158
xpert	Zero	376	0.461154
xpert	Zero	377	0.578835
xpert	Zero	378	0.484969
xpert	Zero	379	0.341842
xpert	Zero	380	0.274542
xpert	Zero	381	0.298722
xpert	Zero	382	0.600769
xpert	Zero	383	0.466065
xpert	Zero	384	0.350577
xpert	Zero	385	0.511067
xpert	Zero	386	0.336689
xpert	Zero	387	0.486258
xpert	Zero	388	0.327955
xpert	Zero	389	0.424388
xpert	Zero	390	0.323932
xpert	Zero	391	0.297791
xpert	Zero	392	0.410551
xpert	Zero	393	0.486928
xpert	Zero	394	0.249634
xpert	Zero	395	0.579808
xpert	Zero	396	0.567261
xpert	Zero	397	0.317291
xpert	Zero	398	0.267313
xpert	Zero	399	0.74441
xpert	Zero	400	0.175556
xpert	Zero	401	0.429331
xpert	Zero	402	0.453028
xpert	Zero	403	0.3881
xpert	Zero	404	0.366806
xpert	Zero	405	0.358992
xpert	Zero	406	0.406482
xpert	Zero	407	0.25341
xpert	Zero	408	0.379325
xpert	Zero	409	0.593604
xpert	Zero	410	0.4119
xpert	Zero	411	0.498845
xpert	Zero	412	0.381104
xpert	Zero	413	0.639961
xpert	Zero	414	0.234358
xpert	Zero	415	0.384709
xpert	Zero	416	0.483212
xpert	Zero	417	0.441898
xpert	Zero	418	0.221614
xpert	Zero	419	0.449226
xpert	Zero	420	0.575634
xpert	Zero	421	0.306099
xpert	Zero	422	0.390999
xpert	Zero	423	0.42689
xpert	Zero	424	0.824589
xpert	Zero	425	0.898698
xpert	Zero	426	0.333386
xpert	Zero	427	0.400889
xpert	Zero	428	0.535227
xpert	Zero	429	0.336821
xpert	Zero	430	0.304288
xpert	Zero	431	0.393054
xpert	Zero	432	0.422452
xpert	Zero	433	0.286485
xpert	Zero	434	0.229483
xpert	Zero	435	0.419489
xpert	Zero	436	0.267458
xpert	Zero	437	0.336141
xpert	Zero	438	0.541638
xpert	Zero	439	0.413888
xpert	Zero	440	0.399888
xpert	Zero	441	0.746698
xpert	Zero	442	0.327306
xpert	Zero	443	0.368068
xpert	Zero	444	0.272715
xpert	Zero	445	0.466733
xpert	Zero	446	0.473209
xpert	Zero	447	0.290568
xpert	Zero	448	0.332491
xpert	Zero	449	0.536055
xpert	Zero	450	0.315874
xpert	Zero	451	0.270554
xpert	Zero	452	0.318783
xpert	Zero	453	0.244804
xpert	Zero	454	0.512019
xpert	Zero	455	0.526423
xpert	Zero	456	0.298697
xpert	Zero	457	0.40633
xpert	Zero	458	0.441762
xpert	Zero	459	0.290648
xpert	Zero	460	0.778719
xpert	Zero	461	0.69355
xpert	Zero	462	0.442639
xpert	Zero	463	0.939424
xpert	Zero	464	0.280359
xpert	Zero	465	0.434513
xpert	Zero	466	0.373871
xpert	Zero	467	0.55845
xpert	Zero	468	0.618322
xpert	Zero	469	0.433822
xpert	Zero	470	0.566885
xpert	Zero	471	0.395032
xpert	Zero	472	0.307332
xpert	Zero	473	0.493286
xpert	Zero	474	0.491655
xpert	Zero	475	0.733733
xpert	Zero	476	0.436388
xpert	Zero	477	0.442383
xpert	Zero	478	0.376072
xpert	Zero	479	0.469153
xpert	Zero	480	0.425191
xpert	Zero	481	0.771162
xpert	Zero	482	0.653302
xpert	Zero	483	0.34758
xpert	Zero	484	0.255497
xpert	Zero	485	0.422799
xpert	Zero	486	0.409777
xpert	Zero	487	0.56759
xpert	Zero	488	0.392856
xpert	Zero	489	0.356486
xpert	Zero	490	0.420176
xpert	Zero	491	0.657485
xpert	Zero	492	0.505245
xpert	Zero	493	0.34506
xpert	Zero	494	0.4395
xpert	Zero	495	0.344473
xpert	Zero	496	0.335181
xpert	Zero	497	0.456447
xpert	Zero	498	0.349386
xpert	Zero	499	0.362833
xpert	Zero	500	0.400116
xpert	Zero	501	0.274822
xpert	Zero	502	0.510662
xpert	Zero	503	0.327725
xpert	Zero	504	0.985187
xpert	Zero	505	0.444725
xpert	Zero	506	0.515203
xpert	Zero	507	0.609094
xpert	Zero	508	0.490529
xpert	Zero	509	0.669105
xpert	Zero	510	0.855512
xpert	Zero	511	0.494253
xpert	Zero	512	0.490995
xpert	Zero	513	0.909931
xpert	Zero	514	0.497064
xpert	Zero	515	0.472998
xpert	Zero	516	0.461329
xpert	Zero	517	0.412287
xpert	Zero	518	0.229641
xpert	Zero	519	0.710526
xpert	Zero	520	0.598127
xpert	Zero	521	0.461151
xpert	Zero	522	0.489086
xpert	Zero	523	0.595635
xpert	Zero	524	0.414831
xpert	Zero	525	0.335714
xpert	Zero	526	0.422277
xpert	Zero	527	0.291944
xpert	Zero	528	0.389463
xpert	Zero	529	0.459144
xpert	Zero	530	0.844475
xpert	Zero	531	0.372524
xpert	Zero	532	0.352035
xpert	Zero	533	0.596219
xpert	Zero	534	0.430902
xpert	Zero	535	0.646934
xpert	Zero	536	0.280494
xpert	Zero	537	0.500229
xpert	Zero	538	0.35408
xpert	Zero	539	0.427923
xpert	Zero	540	0.57658
xpert	Zero	541	0.529707
xpert	Zero	542	0.31704
xpert	Zero	543	0.454756
xpert	Zero	544	0.519165
xpert	Zero	545	0.478414
xpert	Zero	546	1.10079
xpert	Zero	547	0.350001
xpert	Zero	548	0.48027
xpert	Zero	549	0.413691
xpert	Zero	550	0.767802
xpert	Zero	551	0.556298
xpert	Zero	552	0.585004
xpert	Zero	553	0.647255
xpert	Zero	554	0.277546
xpert	Zero	555	0.465313
xpert	Zero	556	0.650452
xpert	Zero	557	0.275323
xpert	Zero	558	0.358967
xpert	Zero	559	0.508418
xpert	Zero	560	0.29604
xpert	Zero	561	0.301802
xpert	Zero	562	0.238506
xpert	Zero	563	0.361969
xpert	Zero	564	0.31344
xpert	Zero	565	0.396833
xpert	Zero	566	0.299326
xpert	Zero	567	0.292212
xpert	Zero	568	0.571644
xpert	Zero	569	0.957639
xpert	Zero	570	0.600926
xpert	Zero	571	0.296206
xpert	Zero	572	0.52401
xpert	Zero	573	0.476558
xpert	Zero	574	0.335624
xpert	Zero	575	0.425789
xpert	Zero	576	0.881867
xpert	Zero	577	0.88925
xpert	Zero	578	0.42551
xpert	Zero	579	0.339826
xpert	Zero	580	0.474113
xpert	Zero	581	0.272291
xpert	Zero	582	0.288926
xpert	Zero	583	0.31757
xpert	Zero	584	0.202035
xpert	Zero	585	0.296308
xpert	Zero	586	0.215779
xpert	Zero	587	0.409471
xpert	Zero	588	0.295989
xpert	Zero	589	0.838031
xpert	Zero	590	0.643311
xpert	Zero	591	0.46904
xpert	Zero	592	0.360598
xpert	Zero	593	0.610286
xpert	Zero	594	0.347588
xpert	Zero	595	0.303434
xpert	Zero	596	0.321574
xpert	Zero	597	0.730502
xpert	Zero	598	0.425981
xpert	Zero	599	0.451961
xpert	Zero	600	0.64681
xpert	Zero	601	0.418923
xpert	Zero	602	0.414117
xpert	Zero	603	0.499725
xpert	Zero	604	0.387393
xpert	Zero	605	0.212445
xpert	Zero	606	0.279957
xpert	Zero	607	0.695163
xpert	Zero	608	0.581402
xpert	Zero	609	0.525885
xpert	Zero	610	0.433847
xpert	Zero	611	0.207363
xpert	Zero	612	0.628511
xpert	Zero	613	0.453636
xpert	Zero	614	0.35972
xpert	Zero	615	0.638495
xpert	Zero	616	0.569906
xpert	Zero	617	0.535785
xpert	Zero	618	0.510181
xpert	Zero	619	0.579183
xpert	Zero	620	0.773113
xpert	Zero	621	0.641078
xpert	Zero	622	0.751545
xpert	Zero	623	0.472382
xpert	Zero	624	0.250316
xpert	Zero	625	0.414565
xpert	Zero	626	0.485459
xpert	Zero	627	0.86779
xpert	Zero	628	0.571719
xpert	Zero	629	0.492932
xpert	Zero	630	0.470968
xpert	Zero	631	0.39112
xpert	Zero	632	0.612901
xpert	Zero	633	0.265552
xpert	Zero	634	0.725126
xpert	Zero	635	0.701457
xpert	Zero	636	0.392221
xpert	Zero	637	0.594623
xpert	Zero	638	0.664181
xpert	Zero	639	0.512615
xpert	Zero	640	0.385744
xpert	Zero	641	0.586369
xpert	Zero	642	0.519975
xpert	Zero	643	0.68547
xpert	Zero	644	0.246297
xpert	Zero	645	0.592763
xpert	Zero	646	0.453748
xpert	Zero	647	0.292341
xpert	Zero	648	0.55899
xpert	Zero	649	0.465352
xpert	Zero	650	0.606945
xpert	Zero	651	0.472604
xpert	Zero	652	0.455403
xpert	Zero	653	0.310911
xpert	Zero	654	0.493956
xpert	Zero	655	0.502773
xpert	Zero	656	0.586053
xpert	Zero	657	0.331396
xpert	Zero	658	0.410755
xpert	Zero	659	0.267253
xpert	Zero	660	0.481692
xpert	Zero	661	0.5429
xpert	Zero	662	0.528274
xpert	Zero	663	0.289259
xpert	Zero	664	0.478628
xpert	Zero	665	0.454585
xpert	Zero	666	0.795593
xpert	Zero	667	0.337595
xpert	Zero	668	0.70526
xpert	Zero	669	0.401177
xpert	Zero	670	0.56548
xpert	Zero	671	0.48018
xpert	Zero	672	0.670132
xpert	Zero	673	0.820899
xpert	Zero	674	0.296945
xpert	Zero	675	0.306016
xpert	Zero	676	0.599747
xpert	Zero	677	0.359163
xpert	Zero	678	0.848759
xpert	Zero	679	0.568416
xpert	Zero	680	0.234624
xpert	Zero	681	1.0651
xpert	Zero	682	0.666223
xpert	Zero	683	0.474529
xpert	Zero	684	0.520547
xpert	Zero	685	0.449459
xpert	Zero	686	0.322132
xpert	Zero	687	0.443037
xpert	Zero	688	0.904225
xpert	Zero	689	0.439612
xpert	Zero	690	0.462828
xpert	Zero	691	0.391312
xpert	Zero	692	0.458766
xpert	Zero	693	0.667016
xpert	Zero	694	0.744533
xpert	Zero	695	0.591488
xpert	Zero	696	0.743344
xpert	Zero	697	0.516961
xpert	Zero	698	0.290642
xpert	Zero	699	0.499209
xpert	Zero	700	0.471159
xpert	Zero	701	0.266065
xpert	Zero	702	0.235949
xpert	Zero	703	0.691861
xpert	Zero	704	0.342493
xpert	Zero	705	0.552841
xpert	Zero	706	0.249859
xpert	Zero	707	0.820409
xpert	Zero	708	0.773378
xpert	Zero	709	0.440768
xpert	Zero	710	0.574897
xpert	Zero	711	0.352425
xpert	Zero	712	0.939345
xpert	Zero	713	0.31131
xpert	Zero	714	0.469538
xpert	Zero	715	0.444736
xpert	Zero	716	0.464788
xpert	Zero	717	0.508937
xpert	Zero	718	0.246277
xpert	Zero	719	0.372151
xpert	Zero	720	0.586199
xpert	Zero	721	0.387569
xpert	Zero	722	0.279652
xpert	Zero	723	0.504405
xpert	Zero	724	0.553134
xpert	Zero	725	0.293181
xpert	Zero	726	0.361285
xpert	Zero	727	0.216661
xpert	Zero	728	0.372559
xpert	Zero	729	0.364742
xpert	Zero	730	0.379315
xpert	Zero	731	0.406138
xpert	Zero	732	0.289632
xpert	Zero	733	0.665783
xpert	Zero	734	0.45786
xpert	Zero	735	0.497959
xpert	Zero	736	0.721847
xpert	Zero	737	0.578951
xpert	Zero	738	0.245188
xpert	Zero	739	0.67923
xpert	Zero	740	0.46739
xpert	Zero	741	0.583267
xpert	Zero	742	0.353793
xpert	Zero	743	0.246858
xpert	Zero	744	0.541127
xpert	Zero	745	0.396051
xpert	Zero	746	0.50421
xpert	Zero	747	0.504484
xpert	Zero	748	0.724701
xpert	Zero	749	0.661547
xpert	Zero	750	0.319326
xpert	Zero	751	0.464989
xpert	Zero	752	0.778372
xpert	Zero	753	0.516645
xpert	Zero	754	0.318922
xpert	Zero	755	0.448963
xpert	Zero	756	0.298915
xpert	Zero	757	0.418125
xpert	Zero	758	0.484559
xpert	Zero	759	0.374857
xpert	Zero	760	0.581955
xpert	Zero	761	1.00103
xpert	Zero	762	0.712008
xpert	Zero	763	0.383608
xpert	Zero	764	0.44836
xpert	Zero	765	0.617148
xpert	Zero	766	0.623592
xpert	Zero	767	0.463271
xpert	Zero	768	0.521458
xpert	Zero	769	0.607846
xpert	Zero	770	0.541723
xpert	Zero	771	0.525717
xpert	Zero	772	0.585045
xpert	Zero	773	0.348553
xpert	Zero	774	0.431547
xpert	Zero	775	0.42753
xpert	Zero	776	0.797661
xpert	Zero	777	0.388531
xpert	Zero	778	0.395507
xpert	Zero	779	0.468621
xpert	Zero	780	0.637097
xpert	Zero	781	0.343351
xpert	Zero	782	0.783815
xpert	Zero	783	0.387926
xpert	Zero	784	0.318803
xpert	Zero	785	0.336079
xpert	Zero	786	0.466621
xpert	Zero	787	0.453931
xpert	Zero	788	0.493308
xpert	Zero	789	0.51362
xpert	Zero	790	0.287015
xpert	Zero	791	0.461759
xpert	Zero	792	0.490173
xpert	Zero	793	0.496389
xpert	Zero	794	0.481218
xpert	Zero	795	0.306598
xpert	Zero	796	0.340016
xpert	Zero	797	0.393272
xpert	Zero	798	0.601037
xpert	Zero	799	0.392089
xpert	Zero	800	0.478622
xpert	Zero	801	0.439209
xpert	Zero	802	0.307666
xpert	Zero	803	0.588703
xpert	Zero	804	0.391551
xpert	Zero	805	0.565617
xpert	Zero	806	0.445244
xpert	Zero	807	0.595701
xpert	Zero	808	0.555111
xpert	Zero	809	0.597931
xpert	Zero	810	0.47978
xpert	Zero	811	0.42632
xpert	Zero	812	0.514381
xpert	Zero	813	0.574852
xpert	Zero	814	0.58824
xpert	Zero	815	0.445374
xpert	Zero	816	0.46062
xpert	Zero	817	0.479168
xpert	Zero	818	0.464776
xpert	Zero	819	0.378387
xpert	Zero	820	0.536041
xpert	Zero	821	0.584212
xpert	Zero	822	0.439131
xpert	Zero	823	0.220539
xpert	Zero	824	0.556327
xpert	Zero	825	0.319565
xpert	Zero	826	0.23106
xpert	Zero	827	0.371346
xpert	Zero	828	0.52714
xpert	Zero	829	0.411788
xpert	Zero	830	0.585494
xpert	Zero	831	0.219757
xpert	Zero	832	0.364221
xpert	Zero	833	0.467898
xpert	Zero	834	0.667585
xpert	Zero	835	0.46862
xpert	Zero	836	0.382877
xpert	Zero	837	0.478486
xpert	Zero	838	0.521758
xpert	Zero	839	0.532794
xpert	Zero	840	0.721716
xpert	Zero	841	0.410327
xpert	Zero	842	0.431739
xpert	Zero	843	0.51241
xpert	Zero	844	0.467895
xpert	Zero	845	0.535973
xpert	Zero	846	0.671057
xpert	Zero	847	0.593987
xpert	Zero	848	0.730067
xpert	Zero	849	0.719696
xpert	Zero	850	0.470565
xpert	Zero	851	0.594941
xpert	Zero	852	0.418737
xpert	Zero	853	0.53847
xpert	Zero	854	0.448099
xpert	Zero	855	0.447935
xpert	Zero	856	0.531568
xpert	Zero	857	0.481582
xpert	Zero	858	0.347168
xpert	Zero	859	0.608979
xpert	Zero	860	0.752252
xpert	Zero	861	0.832648
xpert	Zero	862	0.495105
xpert	Zero	863	0.515817
xpert	Zero	864	0.646972
xpert	Zero	865	0.475884
xpert	Zero	866	0.388252
xpert	Zero	867	0.426736
xpert	Zero	868	0.550675
xpert	Zero	869	0.436501
xpert	Zero	870	0.319914
xpert	Zero	871	0.652364
xpert	Zero	872	0.526584
xpert	Zero	873	0.309447
xpert	Zero	874	0.517026
xpert	Zero	875	0.509855
xpert	Zero	876	0.759646
xpert	Zero	877	0.183582
xpert	Zero	878	0.353931
xpert	Zero	879	0.427839
xpert	Zero	880	0.379251
xpert	Zero	881	0.568003
xpert	Zero	882	0.440706
xpert	Zero	883	0.312664
xpert	Zero	884	0.568206
xpert	Zero	885	0.466911
xpert	Zero	886	0.523158
xpert	Zero	887	0.435463
xpert	Zero	888	0.358892
xpert	Zero	889	0.40738
xpert	Zero	890	0.344018
xpert	Zero	891	0.586368
xpert	Zero	892	0.463826
xpert	Zero	893	0.615547
xpert	Zero	894	0.830026
xpert	Zero	895	0.488746
xpert	Zero	896	0.424134
xpert	Zero	897	0.557136
xpert	Zero	898	0.445501
xpert	Zero	899	0.403377
xpert	Zero	900	0.497248
xpert	Zero	901	0.473096
xpert	Zero	902	0.410405
xpert	Zero	903	0.298267
xpert	Zero	904	0.464896
xpert	Zero	905	0.71786
xpert	Zero	906	0.435142
xpert	Zero	907	0.556657
xpert	Zero	908	0.355217
xpert	Zero	909	0.540749
xpert	Zero	910	0.52393
xpert	Zero	911	0.464529
xpert	Zero	912	0.701486
xpert	Zero	913	0.495079
xpert	Zero	914	0.480013
xpert	Zero	915	0.552514
xpert	Zero	916	0.52242
xpert	Zero	917	0.570942
xpert	Zero	918	0.626169
xpert	Zero	919	0.611479
xpert	Zero	920	0.458317
xpert	Zero	921	0.879626
xpert	Zero	922	0.410176
xpert	Zero	923	0.479243
xpert	Zero	924	0.488818
xpert	Zero	925	0.577049
xpert	Zero	926	0.488141
xpert	Zero	927	0.43343
xpert	Zero	928	0.513776
xpert	Zero	929	0.446786
xpert	Zero	930	0.594376
xpert	Zero	931	0.340909
xpert	Zero	932	0.851196
xpert	Zero	933	0.435794
xpert	Zero	934	0.374576
xpert	Zero	935	0.413062
xpert	Zero	936	0.7443
xpert	Zero	937	0.409028
xpert	Zero	938	0.288795
xpert	Zero	939	0.453025
xpert	Zero	940	0.461602
xpert	Zero	941	0.460697
xpert	Zero	942	0.472262
xpert	Zero	943	0.640094
xpert	Zero	944	1.1072
xpert	Zero	945	0.514355
xpert	Zero	946	0.46161
xpert	Zero	947	0.397738
xpert	Zero	948	0.299781
xpert	Zero	949	0.4507
xpert	Zero	950	0.252471
xpert	Zero	951	0.646658
xpert	Zero	952	0.445788
xpert	Zero	953	0.43244
xpert	Zero	954	0.48055
xpert	Zero	955	0.327485
xpert	Zero	956	0.460259
xpert	Zero	957	0.492184
xpert	Zero	958	0.776323
xpert	Zero	959	0.435231
xpert	Zero	960	0.543114
xpert	Zero	961	0.598255
xpert	Zero	962	0.515595
xpert	Zero	963	0.512041
xpert	Zero	964	0.731409
xpert	Zero	965	0.440649
xpert	Zero	966	0.358152
xpert	Zero	967	0.325807
xpert	Zero	968	0.513065
xpert	Zero	969	0.582766
xpert	Zero	970	0.432333
xpert	Zero	971	0.715498
xpert	Zero	972	0.319386
xpert	Zero	973	0.278984
xpert	Zero	974	0.483804
xpert	Zero	975	0.465583
xpert	Zero	976	0.389321
xpert	Zero	977	0.403435
transigen	Ground truth	0	0.453003
transigen	Ground truth	1	0.488895
transigen	Ground truth	2	0.683493
transigen	Ground truth	3	0.527046
transigen	Ground truth	4	0.424755
transigen	Ground truth	5	0.470871
transigen	Ground truth	6	0.574541
transigen	Ground truth	7	0.36058
transigen	Ground truth	8	0.543801
transigen	Ground truth	9	0.242714
transigen	Ground truth	10	0.517474
transigen	Ground truth	11	0.358184
transigen	Ground truth	12	0.48885
transigen	Ground truth	13	0.476732
transigen	Ground truth	14	1.06007
transigen	Ground truth	15	0.633255
transigen	Ground truth	16	0.708936
transigen	Ground truth	17	0.910533
transigen	Ground truth	18	0.739082
transigen	Ground truth	19	0.67789
transigen	Ground truth	20	0.62915
transigen	Ground truth	21	0.49448
transigen	Ground truth	22	0.588935
transigen	Ground truth	23	0.6351
transigen	Ground truth	24	0.463487
transigen	Ground truth	25	0.592996
transigen	Ground truth	26	0.500249
transigen	Ground truth	27	0.593526
transigen	Ground truth	28	0.434694
transigen	Ground truth	29	0.47604
transigen	Ground truth	30	1.0075
transigen	Ground truth	31	0.555832
transigen	Ground truth	32	0.535241
transigen	Ground truth	33	0.416728
transigen	Ground truth	34	0.575703
transigen	Ground truth	35	0.706316
transigen	Ground truth	36	0.714309
transigen	Ground truth	37	0.490084
transigen	Ground truth	38	0.52749
transigen	Ground truth	39	0.963628
transigen	Ground truth	40	0.703482
transigen	Ground truth	41	0.643629
transigen	Ground truth	42	0.388635
transigen	Ground truth	43	0.392693
transigen	Ground truth	44	0.648632
transigen	Ground truth	45	0.644866
transigen	Ground truth	46	1.86947
transigen	Ground truth	47	0.390476
transigen	Ground truth	48	0.496368
transigen	Ground truth	49	0.335389
transigen	Ground truth	50	0.660728
transigen	Ground truth	51	0.457419
transigen	Ground truth	52	0.479342
transigen	Ground truth	53	0.488086
transigen	Ground truth	54	0.680342
transigen	Ground truth	55	0.57939
transigen	Ground truth	56	0.772711
transigen	Ground truth	57	0.412567
transigen	Ground truth	58	0.461912
transigen	Ground truth	59	0.668827
transigen	Ground truth	60	0.601631
transigen	Ground truth	61	0.376943
transigen	Ground truth	62	0.801251
transigen	Ground truth	63	0.319872
transigen	Ground truth	64	0.585921
transigen	Ground truth	65	0.601525
transigen	Ground truth	66	0.470982
transigen	Ground truth	67	0.534989
transigen	Ground truth	68	0.395599
transigen	Ground truth	69	0.633411
transigen	Ground truth	70	0.416049
transigen	Ground truth	71	0.452328
transigen	Ground truth	72	0.820914
transigen	Ground truth	73	0.43918
transigen	Ground truth	74	0.6444
transigen	Ground truth	75	1.1149
transigen	Ground truth	76	0.592853
transigen	Ground truth	77	0.523735
transigen	Ground truth	78	0.616731
transigen	Ground truth	79	0.38749
transigen	Ground truth	80	0.553491
transigen	Ground truth	81	0.454072
transigen	Ground truth	82	0.797999
transigen	Ground truth	83	0.336665
transigen	Ground truth	84	0.4497
transigen	Ground truth	85	0.59432
transigen	Ground truth	86	0.555056
transigen	Ground truth	87	0.762905
transigen	Ground truth	88	0.489667
transigen	Ground truth	89	0.600484
transigen	Ground truth	90	0.522534
transigen	Ground truth	91	0.416662
transigen	Ground truth	92	0.470302
transigen	Ground truth	93	0.665239
transigen	Ground truth	94	0.513413
transigen	Ground truth	95	0.681972
transigen	Ground truth	96	0.452583
transigen	Ground truth	97	0.299443
transigen	Ground truth	98	0.654701
transigen	Ground truth	99	0.524641
transigen	Ground truth	100	0.672271
transigen	Ground truth	101	0.774362
transigen	Ground truth	102	0.662275
transigen	Ground truth	103	0.423146
transigen	Ground truth	104	0.946343
transigen	Ground truth	105	0.680821
transigen	Ground truth	106	0.802118
transigen	Ground truth	107	0.44878
transigen	Ground truth	108	0.414309
transigen	Ground truth	109	0.694913
transigen	Ground truth	110	0.608913
transigen	Ground truth	111	0.464718
transigen	Ground truth	112	0.636137
transigen	Ground truth	113	0.846871
transigen	Ground truth	114	0.441381
transigen	Ground truth	115	0.855935
transigen	Ground truth	116	0.530028
transigen	Ground truth	117	0.434014
transigen	Ground truth	118	1.05504
transigen	Ground truth	119	0.4739
transigen	Ground truth	120	0.630112
transigen	Ground truth	121	0.515723
transigen	Ground truth	122	0.457612
transigen	Ground truth	123	0.508184
transigen	Ground truth	124	0.877714
transigen	Ground truth	125	1.19256
transigen	Ground truth	126	0.695427
transigen	Ground truth	127	0.586876
transigen	Ground truth	128	0.589836
transigen	Ground truth	129	0.421622
transigen	Ground truth	130	1.06293
transigen	Ground truth	131	0.562274
transigen	Ground truth	132	0.520876
transigen	Ground truth	133	0.517085
transigen	Ground truth	134	0.508346
transigen	Ground truth	135	0.627461
transigen	Ground truth	136	0.618816
transigen	Ground truth	137	0.560561
transigen	Ground truth	138	0.605891
transigen	Ground truth	139	0.586257
transigen	Ground truth	140	0.498188
transigen	Ground truth	141	0.546795
transigen	Ground truth	142	0.345238
transigen	Ground truth	143	0.725672
transigen	Ground truth	144	0.392692
transigen	Ground truth	145	0.541641
transigen	Ground truth	146	0.41937
transigen	Ground truth	147	0.608233
transigen	Ground truth	148	0.486087
transigen	Ground truth	149	0.498177
transigen	Ground truth	150	0.663118
transigen	Ground truth	151	0.527359
transigen	Ground truth	152	0.45838
transigen	Ground truth	153	0.515597
transigen	Ground truth	154	0.491694
transigen	Ground truth	155	0.385492
transigen	Ground truth	156	0.665624
transigen	Ground truth	157	0.558845
transigen	Ground truth	158	0.617682
transigen	Ground truth	159	1.10015
transigen	Ground truth	160	0.569277
transigen	Ground truth	161	0.520271
transigen	Ground truth	162	0.527436
transigen	Ground truth	163	0.686494
transigen	Ground truth	164	0.559243
transigen	Ground truth	165	0.53884
transigen	Ground truth	166	0.460639
transigen	Ground truth	167	0.466675
transigen	Ground truth	168	0.396293
transigen	Ground truth	169	0.447971
transigen	Ground truth	170	0.471551
transigen	Ground truth	171	0.546542
transigen	Ground truth	172	0.4353
transigen	Ground truth	173	0.591163
transigen	Ground truth	174	0.518576
transigen	Ground truth	175	0.945032
transigen	Ground truth	176	0.687459
transigen	Ground truth	177	0.439292
transigen	Ground truth	178	0.489879
transigen	Ground truth	179	0.418702
transigen	Ground truth	180	0.73572
transigen	Ground truth	181	0.751056
transigen	Ground truth	182	0.613973
transigen	Ground truth	183	0.802461
transigen	Ground truth	184	0.626922
transigen	Ground truth	185	0.644918
transigen	Ground truth	186	0.444816
transigen	Ground truth	187	0.692534
transigen	Ground truth	188	0.509174
transigen	Ground truth	189	0.531422
transigen	Ground truth	190	0.382103
transigen	Ground truth	191	0.454955
transigen	Ground truth	192	0.677896
transigen	Ground truth	193	0.511099
transigen	Ground truth	194	0.62045
transigen	Ground truth	195	0.630518
transigen	Ground truth	196	0.584551
transigen	Ground truth	197	0.52799
transigen	Ground truth	198	0.626404
transigen	Ground truth	199	0.395596
transigen	Ground truth	200	0.342481
transigen	Ground truth	201	0.395025
transigen	Ground truth	202	0.456755
transigen	Ground truth	203	0.59642
transigen	Ground truth	204	0.393116
transigen	Ground truth	205	0.969046
transigen	Ground truth	206	0.537514
transigen	Ground truth	207	0.986783
transigen	Ground truth	208	0.658604
transigen	Ground truth	209	0.497544
transigen	Ground truth	210	0.665695
transigen	Ground truth	211	0.605641
transigen	Ground truth	212	0.490886
transigen	Ground truth	213	0.855854
transigen	Ground truth	214	0.646255
transigen	Ground truth	215	0.429972
transigen	Ground truth	216	0.577838
transigen	Ground truth	217	0.539845
transigen	Ground truth	218	0.574498
transigen	Ground truth	219	0.614474
transigen	Ground truth	220	0.466274
transigen	Ground truth	221	0.4156
transigen	Ground truth	222	0.453483
transigen	Ground truth	223	0.987013
transigen	Ground truth	224	0.53975
transigen	Ground truth	225	0.485704
transigen	Ground truth	226	0.657094
transigen	Ground truth	227	0.524652
transigen	Ground truth	228	0.458354
transigen	Ground truth	229	0.546293
transigen	Ground truth	230	0.7145
transigen	Ground truth	231	0.368102
transigen	Ground truth	232	0.611307
transigen	Ground truth	233	0.422399
transigen	Ground truth	234	0.702067
transigen	Ground truth	235	0.575191
transigen	Ground truth	236	0.855422
transigen	Ground truth	237	0.733132
transigen	Ground truth	238	0.660262
transigen	Ground truth	239	0.445665
transigen	Ground truth	240	0.722279
transigen	Ground truth	241	1.26788
transigen	Ground truth	242	0.501971
transigen	Ground truth	243	0.550125
transigen	Ground truth	244	0.566626
transigen	Ground truth	245	0.558149
transigen	Ground truth	246	0.474927
transigen	Ground truth	247	0.985029
transigen	Ground truth	248	0.477283
transigen	Ground truth	249	0.87557
transigen	Ground truth	250	0.37518
transigen	Ground truth	251	0.60823
transigen	Ground truth	252	0.804847
transigen	Ground truth	253	0.662944
transigen	Ground truth	254	0.507542
transigen	Ground truth	255	0.405052
transigen	Ground truth	256	0.473107
transigen	Ground truth	257	0.787739
transigen	Ground truth	258	0.362113
transigen	Ground truth	259	0.406058
transigen	Ground truth	260	0.467452
transigen	Ground truth	261	0.342583
transigen	Ground truth	262	0.575009
transigen	Ground truth	263	0.39052
transigen	Ground truth	264	0.634114
transigen	Ground truth	265	0.377864
transigen	Ground truth	266	0.537529
transigen	Ground truth	267	0.446713
transigen	Ground truth	268	0.527846
transigen	Ground truth	269	0.613096
transigen	Ground truth	270	0.991877
transigen	Ground truth	271	0.71409
transigen	Ground truth	272	0.42026
transigen	Ground truth	273	0.963536
transigen	Ground truth	274	0.486369
transigen	Ground truth	275	0.628207
transigen	Ground truth	276	0.641399
transigen	Ground truth	277	0.597617
transigen	Ground truth	278	0.618268
transigen	Ground truth	279	0.415452
transigen	Ground truth	280	0.657957
transigen	Ground truth	281	0.506408
transigen	Ground truth	282	0.514825
transigen	Ground truth	283	0.722922
transigen	Ground truth	284	0.50431
transigen	Ground truth	285	0.48267
transigen	Ground truth	286	0.689565
transigen	Ground truth	287	0.572009
transigen	Ground truth	288	0.55226
transigen	Ground truth	289	0.603477
transigen	Ground truth	290	0.488485
transigen	Ground truth	291	0.435189
transigen	Ground truth	292	0.504187
transigen	Ground truth	293	0.560901
transigen	Ground truth	294	0.423387
transigen	Ground truth	295	0.553877
transigen	Ground truth	296	0.840047
transigen	Ground truth	297	0.584585
transigen	Ground truth	298	0.749309
transigen	Ground truth	299	0.710885
transigen	Ground truth	300	0.775426
transigen	Ground truth	301	0.515342
transigen	Ground truth	302	0.386247
transigen	Ground truth	303	1.16147
transigen	Ground truth	304	0.53134
transigen	Ground truth	305	0.885204
transigen	Ground truth	306	1.79582
transigen	Ground truth	307	0.678485
transigen	Ground truth	308	0.374767
transigen	Ground truth	309	0.617664
transigen	Ground truth	310	0.854025
transigen	Ground truth	311	0.559596
transigen	Ground truth	312	0.357335
transigen	Ground truth	313	0.749184
transigen	Ground truth	314	0.552468
transigen	Ground truth	315	0.630145
transigen	Ground truth	316	0.630633
transigen	Ground truth	317	0.476305
transigen	Ground truth	318	0.766224
transigen	Ground truth	319	0.712985
transigen	Ground truth	320	1.07808
transigen	Ground truth	321	0.525615
transigen	Ground truth	322	0.669551
transigen	Ground truth	323	0.791927
transigen	Ground truth	324	0.451689
transigen	Ground truth	325	0.893014
transigen	Ground truth	326	0.518672
transigen	Ground truth	327	0.989239
transigen	Ground truth	328	0.449744
transigen	Ground truth	329	0.827009
transigen	Ground truth	330	0.60117
transigen	Ground truth	331	0.832777
transigen	Ground truth	332	0.629535
transigen	Ground truth	333	0.796053
transigen	Ground truth	334	0.582652
transigen	Ground truth	335	0.875003
transigen	Ground truth	336	0.818374
transigen	Ground truth	337	0.546982
transigen	Ground truth	338	0.520901
transigen	Ground truth	339	0.549698
transigen	Ground truth	340	0.829013
transigen	Ground truth	341	0.463866
transigen	Ground truth	342	0.500801
transigen	Ground truth	343	0.740327
transigen	Ground truth	344	0.497475
transigen	Ground truth	345	0.571544
transigen	Ground truth	346	0.477806
transigen	Ground truth	347	0.597609
transigen	Ground truth	348	0.589786
transigen	Ground truth	349	0.569584
transigen	Ground truth	350	0.817641
transigen	Ground truth	351	0.475082
transigen	Ground truth	352	0.756928
transigen	Ground truth	353	0.720441
transigen	Ground truth	354	0.88049
transigen	Ground truth	355	0.501409
transigen	Ground truth	356	0.755828
transigen	Ground truth	357	0.471261
transigen	Ground truth	358	0.529147
transigen	Ground truth	359	0.647841
transigen	Ground truth	360	0.722039
transigen	Ground truth	361	0.386672
transigen	Ground truth	362	0.569029
transigen	Ground truth	363	0.662789
transigen	Ground truth	364	0.726448
transigen	Ground truth	365	0.604842
transigen	Ground truth	366	0.734771
transigen	Ground truth	367	0.656196
transigen	Ground truth	368	0.806429
transigen	Ground truth	369	0.66035
transigen	Ground truth	370	0.87934
transigen	Ground truth	371	0.366918
transigen	Ground truth	372	0.639932
transigen	Ground truth	373	0.759702
transigen	Ground truth	374	0.63209
transigen	Ground truth	375	0.601738
transigen	Ground truth	376	0.630344
transigen	Ground truth	377	0.828381
transigen	Ground truth	378	0.679153
transigen	Ground truth	379	0.605564
transigen	Ground truth	380	0.523476
transigen	Ground truth	381	0.526499
transigen	Ground truth	382	0.826977
transigen	Ground truth	383	0.68368
transigen	Ground truth	384	0.544975
transigen	Ground truth	385	0.779943
transigen	Ground truth	386	0.587761
transigen	Ground truth	387	0.691479
transigen	Ground truth	388	0.62105
transigen	Ground truth	389	0.839731
transigen	Ground truth	390	0.494825
transigen	Ground truth	391	0.504105
transigen	Ground truth	392	0.627125
transigen	Ground truth	393	0.667612
transigen	Ground truth	394	0.409791
transigen	Ground truth	395	0.787408
transigen	Ground truth	396	0.830815
transigen	Ground truth	397	0.488563
transigen	Ground truth	398	0.445481
transigen	Ground truth	399	1.06509
transigen	Ground truth	400	0.381434
transigen	Ground truth	401	0.689485
transigen	Ground truth	402	0.64203
transigen	Ground truth	403	0.643066
transigen	Ground truth	404	0.632047
transigen	Ground truth	405	0.556069
transigen	Ground truth	406	0.638038
transigen	Ground truth	407	0.437869
transigen	Ground truth	408	0.621434
transigen	Ground truth	409	0.871332
transigen	Ground truth	410	0.676512
transigen	Ground truth	411	0.691445
transigen	Ground truth	412	0.575544
transigen	Ground truth	413	1.22768
transigen	Ground truth	414	0.493395
transigen	Ground truth	415	0.58425
transigen	Ground truth	416	0.755027
transigen	Ground truth	417	0.715015
transigen	Ground truth	418	0.397132
transigen	Ground truth	419	0.773868
transigen	Ground truth	420	0.85816
transigen	Ground truth	421	0.50857
transigen	Ground truth	422	0.60164
transigen	Ground truth	423	0.658596
transigen	Ground truth	424	1.22187
transigen	Ground truth	425	1.24402
transigen	Ground truth	426	0.529942
transigen	Ground truth	427	0.585359
transigen	Ground truth	428	0.73843
transigen	Ground truth	429	0.523976
transigen	Ground truth	430	0.595271
transigen	Ground truth	431	0.619302
transigen	Ground truth	432	0.588528
transigen	Ground truth	433	0.569381
transigen	Ground truth	434	0.41483
transigen	Ground truth	435	0.684487
transigen	Ground truth	436	0.449383
transigen	Ground truth	437	0.687639
transigen	Ground truth	438	0.816629
transigen	Ground truth	439	0.605837
transigen	Ground truth	440	0.593409
transigen	Ground truth	441	1.01193
transigen	Ground truth	442	0.547705
transigen	Ground truth	443	0.662765
transigen	Ground truth	444	0.441576
transigen	Ground truth	445	0.703524
transigen	Ground truth	446	0.755042
transigen	Ground truth	447	0.520375
transigen	Ground truth	448	0.520486
transigen	Ground truth	449	0.790603
transigen	Ground truth	450	0.5301
transigen	Ground truth	451	0.592976
transigen	Ground truth	452	0.607021
transigen	Ground truth	453	0.397946
transigen	Ground truth	454	0.733498
transigen	Ground truth	455	0.789256
transigen	Ground truth	456	0.474298
transigen	Ground truth	457	0.813406
transigen	Ground truth	458	0.648561
transigen	Ground truth	459	0.50369
transigen	Ground truth	460	1.02609
transigen	Ground truth	461	1.03676
transigen	Ground truth	462	0.718689
transigen	Ground truth	463	1.2107
transigen	Ground truth	464	0.498869
transigen	Ground truth	465	0.685775
transigen	Ground truth	466	0.627134
transigen	Ground truth	467	0.839397
transigen	Ground truth	468	0.853652
transigen	Ground truth	469	0.667095
transigen	Ground truth	470	0.786767
transigen	Ground truth	471	0.592385
transigen	Ground truth	472	0.541953
transigen	Ground truth	473	0.682991
transigen	Ground truth	474	0.71942
transigen	Ground truth	475	1.04638
transigen	Ground truth	476	0.667703
transigen	Ground truth	477	0.681838
transigen	Ground truth	478	0.68759
transigen	Ground truth	479	0.67233
transigen	Ground truth	480	0.655074
transigen	Ground truth	481	1.12952
transigen	Ground truth	482	1.00217
transigen	Ground truth	483	0.536913
transigen	Ground truth	484	0.41197
transigen	Ground truth	485	0.656466
transigen	Ground truth	486	0.663782
transigen	Ground truth	487	0.850804
transigen	Ground truth	488	0.618463
transigen	Ground truth	489	0.560096
transigen	Ground truth	490	0.637451
transigen	Ground truth	491	1.01186
transigen	Ground truth	492	0.794304
transigen	Ground truth	493	0.543996
transigen	Ground truth	494	0.682449
transigen	Ground truth	495	0.536361
transigen	Ground truth	496	0.576593
transigen	Ground truth	497	0.744163
transigen	Ground truth	498	0.552685
transigen	Ground truth	499	0.561194
transigen	Ground truth	500	0.667521
transigen	Ground truth	501	0.42789
transigen	Ground truth	502	0.754777
transigen	Ground truth	503	0.538531
transigen	Ground truth	504	1.30589
transigen	Ground truth	505	0.696292
transigen	Ground truth	506	0.7801
transigen	Ground truth	507	0.890131
transigen	Ground truth	508	0.829886
transigen	Ground truth	509	0.944433
transigen	Ground truth	510	1.11954
transigen	Ground truth	511	0.724776
transigen	Ground truth	512	0.695669
transigen	Ground truth	513	1.26434
transigen	Ground truth	514	0.71034
transigen	Ground truth	515	0.743322
transigen	Ground truth	516	0.697342
transigen	Ground truth	517	0.668306
transigen	Ground truth	518	0.4098
transigen	Ground truth	519	0.99602
transigen	Ground truth	520	0.835663
transigen	Ground truth	521	0.755494
transigen	Ground truth	522	0.806188
transigen	Ground truth	523	0.81341
transigen	Ground truth	524	0.709719
transigen	Ground truth	525	0.575012
transigen	Ground truth	526	0.614043
transigen	Ground truth	527	0.590048
transigen	Ground truth	528	0.596814
transigen	Ground truth	529	0.756982
transigen	Ground truth	530	1.22009
transigen	Ground truth	531	0.598372
transigen	Ground truth	532	0.532372
transigen	Ground truth	533	0.787593
transigen	Ground truth	534	0.685444
transigen	Ground truth	535	0.955881
transigen	Ground truth	536	0.456185
transigen	Ground truth	537	0.717352
transigen	Ground truth	538	0.536904
transigen	Ground truth	539	0.625048
transigen	Ground truth	540	0.836073
transigen	Ground truth	541	0.776399
transigen	Ground truth	542	0.548111
transigen	Ground truth	543	0.651225
transigen	Ground truth	544	0.777291
transigen	Ground truth	545	0.885906
transigen	Ground truth	546	1.47214
transigen	Ground truth	547	0.608725
transigen	Ground truth	548	0.727361
transigen	Ground truth	549	0.638525
transigen	Ground truth	550	1.01881
transigen	Ground truth	551	0.784369
transigen	Ground truth	552	0.817332
transigen	Ground truth	553	0.934046
transigen	Ground truth	554	0.498326
transigen	Ground truth	555	0.667533
transigen	Ground truth	556	0.970795
transigen	Ground truth	557	0.504022
transigen	Ground truth	558	0.541233
transigen	Ground truth	559	0.7949
transigen	Ground truth	560	0.608789
transigen	Ground truth	561	0.468661
transigen	Ground truth	562	0.405768
transigen	Ground truth	563	0.550836
transigen	Ground truth	564	0.454859
transigen	Ground truth	565	0.607352
transigen	Ground truth	566	0.488027
transigen	Ground truth	567	0.455771
transigen	Ground truth	568	0.809035
transigen	Ground truth	569	1.30482
transigen	Ground truth	570	0.864495
transigen	Ground truth	571	0.511546
transigen	Ground truth	572	0.788904
transigen	Ground truth	573	0.749739
transigen	Ground truth	574	0.548794
transigen	Ground truth	575	0.650933
transigen	Ground truth	576	1.1632
transigen	Ground truth	577	1.24712
transigen	Ground truth	578	0.641486
transigen	Ground truth	579	0.51068
transigen	Ground truth	580	0.681492
transigen	Ground truth	581	0.461885
transigen	Ground truth	582	0.50085
transigen	Ground truth	583	0.518769
transigen	Ground truth	584	0.352836
transigen	Ground truth	585	0.509423
transigen	Ground truth	586	0.377306
transigen	Ground truth	587	0.647519
transigen	Ground truth	588	0.518053
transigen	Ground truth	589	1.10468
transigen	Ground truth	590	0.905537
transigen	Ground truth	591	0.729121
transigen	Ground truth	592	0.675796
transigen	Ground truth	593	0.862048
transigen	Ground truth	594	0.572058
transigen	Ground truth	595	0.49202
transigen	Ground truth	596	0.509247
transigen	Ground truth	597	1.00124
transigen	Ground truth	598	0.630467
transigen	Ground truth	599	0.678415
transigen	Ground truth	600	0.994497
transigen	Ground truth	601	0.618201
transigen	Ground truth	602	0.628694
transigen	Ground truth	603	0.7973
transigen	Ground truth	604	0.670954
transigen	Ground truth	605	0.391053
transigen	Ground truth	606	0.566305
transigen	Ground truth	607	1.09651
transigen	Ground truth	608	0.823209
transigen	Ground truth	609	0.828021
transigen	Ground truth	610	0.700441
transigen	Ground truth	611	0.356451
transigen	Ground truth	612	0.928963
transigen	Ground truth	613	0.698172
transigen	Ground truth	614	0.716899
transigen	Ground truth	615	0.823153
transigen	Ground truth	616	0.816283
transigen	Ground truth	617	0.764324
transigen	Ground truth	618	0.897734
transigen	Ground truth	619	0.847173
transigen	Ground truth	620	1.12807
transigen	Ground truth	621	0.879781
transigen	Ground truth	622	1.00868
transigen	Ground truth	623	0.650938
transigen	Ground truth	624	0.405478
transigen	Ground truth	625	0.681196
transigen	Ground truth	626	0.69114
transigen	Ground truth	627	1.04254
transigen	Ground truth	628	0.821626
transigen	Ground truth	629	0.786898
transigen	Ground truth	630	0.678796
transigen	Ground truth	631	0.623093
transigen	Ground truth	632	0.862862
transigen	Ground truth	633	0.495531
transigen	Ground truth	634	1.02837
transigen	Ground truth	635	1.01376
transigen	Ground truth	636	0.641394
transigen	Ground truth	637	0.876343
transigen	Ground truth	638	0.979395
transigen	Ground truth	639	0.716163
transigen	Ground truth	640	0.59688
transigen	Ground truth	641	0.848775
transigen	Ground truth	642	0.847276
transigen	Ground truth	643	0.981385
transigen	Ground truth	644	0.469739
transigen	Ground truth	645	0.844431
transigen	Ground truth	646	0.761716
transigen	Ground truth	647	0.444578
transigen	Ground truth	648	0.896941
transigen	Ground truth	649	0.693615
transigen	Ground truth	650	0.895862
transigen	Ground truth	651	0.823927
transigen	Ground truth	652	0.699831
transigen	Ground truth	653	0.456159
transigen	Ground truth	654	0.716011
transigen	Ground truth	655	0.739784
transigen	Ground truth	656	0.888243
transigen	Ground truth	657	0.599505
transigen	Ground truth	658	0.682805
transigen	Ground truth	659	0.567174
transigen	Ground truth	660	0.718389
transigen	Ground truth	661	0.778874
transigen	Ground truth	662	0.793238
transigen	Ground truth	663	0.491339
transigen	Ground truth	664	0.717779
transigen	Ground truth	665	0.656148
transigen	Ground truth	666	1.11043
transigen	Ground truth	667	0.531146
transigen	Ground truth	668	1.02594
transigen	Ground truth	669	0.565569
transigen	Ground truth	670	0.826799
transigen	Ground truth	671	0.718549
transigen	Ground truth	672	1.04763
transigen	Ground truth	673	1.03505
transigen	Ground truth	674	0.490662
transigen	Ground truth	675	0.516067
transigen	Ground truth	676	0.837844
transigen	Ground truth	677	0.567413
transigen	Ground truth	678	1.25765
transigen	Ground truth	679	0.881393
transigen	Ground truth	680	0.425415
transigen	Ground truth	681	1.43329
transigen	Ground truth	682	0.914334
transigen	Ground truth	683	0.683513
transigen	Ground truth	684	0.735608
transigen	Ground truth	685	0.748333
transigen	Ground truth	686	0.531677
transigen	Ground truth	687	0.666385
transigen	Ground truth	688	1.12433
transigen	Ground truth	689	0.660748
transigen	Ground truth	690	0.673633
transigen	Ground truth	691	0.644386
transigen	Ground truth	692	0.747704
transigen	Ground truth	693	0.910112
transigen	Ground truth	694	1.01184
transigen	Ground truth	695	0.878468
transigen	Ground truth	696	1.09539
transigen	Ground truth	697	0.723182
transigen	Ground truth	698	0.582799
transigen	Ground truth	699	0.706596
transigen	Ground truth	700	0.811267
transigen	Ground truth	701	0.482613
transigen	Ground truth	702	0.456785
transigen	Ground truth	703	0.984328
transigen	Ground truth	704	0.617398
transigen	Ground truth	705	0.791464
transigen	Ground truth	706	0.469079
transigen	Ground truth	707	1.13227
transigen	Ground truth	708	1.06514
transigen	Ground truth	709	0.661981
transigen	Ground truth	710	0.823091
transigen	Ground truth	711	0.60682
transigen	Ground truth	712	1.32179
transigen	Ground truth	713	0.471247
transigen	Ground truth	714	0.659125
transigen	Ground truth	715	0.680227
transigen	Ground truth	716	0.657811
transigen	Ground truth	717	0.729613
transigen	Ground truth	718	0.428628
transigen	Ground truth	719	0.751694
transigen	Ground truth	720	0.834422
transigen	Ground truth	721	0.572422
transigen	Ground truth	722	0.431891
transigen	Ground truth	723	0.733467
transigen	Ground truth	724	0.746376
transigen	Ground truth	725	0.443946
transigen	Ground truth	726	0.627353
transigen	Ground truth	727	0.415178
transigen	Ground truth	728	0.588051
transigen	Ground truth	729	0.561135
transigen	Ground truth	730	0.628438
transigen	Ground truth	731	0.6117
transigen	Ground truth	732	0.45665
transigen	Ground truth	733	0.960769
transigen	Ground truth	734	0.655418
transigen	Ground truth	735	0.742309
transigen	Ground truth	736	1.02522
transigen	Ground truth	737	0.795717
transigen	Ground truth	738	0.406332
transigen	Ground truth	739	0.953837
transigen	Ground truth	740	0.69581
transigen	Ground truth	741	0.844758
transigen	Ground truth	742	0.559401
transigen	Ground truth	743	0.432354
transigen	Ground truth	744	0.849379
transigen	Ground truth	745	0.732974
transigen	Ground truth	746	0.811647
transigen	Ground truth	747	0.741313
transigen	Ground truth	748	1.02277
transigen	Ground truth	749	0.93308
transigen	Ground truth	750	0.52711
transigen	Ground truth	751	0.676288
transigen	Ground truth	752	1.08922
transigen	Ground truth	753	0.78141
transigen	Ground truth	754	0.55956
transigen	Ground truth	755	0.696977
transigen	Ground truth	756	0.52543
transigen	Ground truth	757	0.591834
transigen	Ground truth	758	0.677234
transigen	Ground truth	759	0.572837
transigen	Ground truth	760	0.801224
transigen	Ground truth	761	1.35753
transigen	Ground truth	762	0.981722
transigen	Ground truth	763	0.650029
transigen	Ground truth	764	0.693442
transigen	Ground truth	765	0.928934
transigen	Ground truth	766	0.873011
transigen	Ground truth	767	0.697421
transigen	Ground truth	768	0.725601
transigen	Ground truth	769	0.814294
transigen	Ground truth	770	0.859803
transigen	Ground truth	771	0.796706
transigen	Ground truth	772	0.81632
transigen	Ground truth	773	0.552225
transigen	Ground truth	774	0.664132
transigen	Ground truth	775	0.62957
transigen	Ground truth	776	1.12584
transigen	Ground truth	777	0.599101
transigen	Ground truth	778	0.592366
transigen	Ground truth	779	0.677505
transigen	Ground truth	780	0.865892
transigen	Ground truth	781	0.4997
transigen	Ground truth	782	1.10848
transigen	Ground truth	783	0.584401
transigen	Ground truth	784	0.522659
transigen	Ground truth	785	0.517075
transigen	Ground truth	786	0.747962
transigen	Ground truth	787	0.659094
transigen	Ground truth	788	0.741033
transigen	Ground truth	789	0.708479
transigen	Ground truth	790	0.511433
transigen	Ground truth	791	0.674081
transigen	Ground truth	792	0.748021
transigen	Ground truth	793	0.776895
transigen	Ground truth	794	0.687166
transigen	Ground truth	795	0.550015
transigen	Ground truth	796	0.52704
transigen	Ground truth	797	0.604083
transigen	Ground truth	798	0.857938
transigen	Ground truth	799	0.612964
transigen	Ground truth	800	0.697738
transigen	Ground truth	801	0.696167
transigen	Ground truth	802	0.52595
transigen	Ground truth	803	0.884174
transigen	Ground truth	804	0.595623
transigen	Ground truth	805	0.840762
transigen	Ground truth	806	0.664846
transigen	Ground truth	807	0.960047
transigen	Ground truth	808	0.797854
transigen	Ground truth	809	0.930273
transigen	Ground truth	810	0.753904
transigen	Ground truth	811	0.641571
transigen	Ground truth	812	0.718632
transigen	Ground truth	813	0.812772
transigen	Ground truth	814	0.898377
transigen	Ground truth	815	0.622097
transigen	Ground truth	816	0.690761
transigen	Ground truth	817	0.674157
transigen	Ground truth	818	0.671726
transigen	Ground truth	819	0.605224
transigen	Ground truth	820	0.762717
transigen	Ground truth	821	0.844566
transigen	Ground truth	822	0.666132
transigen	Ground truth	823	0.401915
transigen	Ground truth	824	0.783651
transigen	Ground truth	825	0.564815
transigen	Ground truth	826	0.398042
transigen	Ground truth	827	0.586407
transigen	Ground truth	828	0.74822
transigen	Ground truth	829	0.634186
transigen	Ground truth	830	0.845572
transigen	Ground truth	831	0.365345
transigen	Ground truth	832	0.560087
transigen	Ground truth	833	0.687877
transigen	Ground truth	834	0.923601
transigen	Ground truth	835	0.690313
transigen	Ground truth	836	0.653077
transigen	Ground truth	837	0.785029
transigen	Ground truth	838	0.748997
transigen	Ground truth	839	0.835935
transigen	Ground truth	840	1.01601
transigen	Ground truth	841	0.628878
transigen	Ground truth	842	0.654847
transigen	Ground truth	843	0.728454
transigen	Ground truth	844	0.720274
transigen	Ground truth	845	0.766531
transigen	Ground truth	846	0.946599
transigen	Ground truth	847	0.875738
transigen	Ground truth	848	1.069
transigen	Ground truth	849	1.0425
transigen	Ground truth	850	0.706298
transigen	Ground truth	851	0.8215
transigen	Ground truth	852	0.623586
transigen	Ground truth	853	0.767848
transigen	Ground truth	854	0.727244
transigen	Ground truth	855	0.644867
transigen	Ground truth	856	0.765615
transigen	Ground truth	857	0.717405
transigen	Ground truth	858	0.625538
transigen	Ground truth	859	0.987981
transigen	Ground truth	860	1.07426
transigen	Ground truth	861	1.09943
transigen	Ground truth	862	0.693657
transigen	Ground truth	863	0.718996
transigen	Ground truth	864	0.885235
transigen	Ground truth	865	0.746052
transigen	Ground truth	866	0.618205
transigen	Ground truth	867	0.699036
transigen	Ground truth	868	0.774938
transigen	Ground truth	869	0.639318
transigen	Ground truth	870	0.513832
transigen	Ground truth	871	0.945445
transigen	Ground truth	872	0.794109
transigen	Ground truth	873	0.509364
transigen	Ground truth	874	0.773183
transigen	Ground truth	875	0.725582
transigen	Ground truth	876	1.02786
transigen	Ground truth	877	0.332101
transigen	Ground truth	878	0.551409
transigen	Ground truth	879	0.619371
transigen	Ground truth	880	0.621791
transigen	Ground truth	881	0.796793
transigen	Ground truth	882	0.672452
transigen	Ground truth	883	0.501884
transigen	Ground truth	884	0.799183
transigen	Ground truth	885	0.653817
transigen	Ground truth	886	0.756457
transigen	Ground truth	887	0.735789
transigen	Ground truth	888	0.561384
transigen	Ground truth	889	0.632584
transigen	Ground truth	890	0.512745
transigen	Ground truth	891	0.883668
transigen	Ground truth	892	0.736021
transigen	Ground truth	893	0.830067
transigen	Ground truth	894	1.12709
transigen	Ground truth	895	0.706962
transigen	Ground truth	896	0.618772
transigen	Ground truth	897	0.941805
transigen	Ground truth	898	0.663335
transigen	Ground truth	899	0.603285
transigen	Ground truth	900	0.768844
transigen	Ground truth	901	0.727524
transigen	Ground truth	902	0.617468
transigen	Ground truth	903	0.517678
transigen	Ground truth	904	0.69859
transigen	Ground truth	905	1.01675
transigen	Ground truth	906	0.705092
transigen	Ground truth	907	0.813334
transigen	Ground truth	908	0.586535
transigen	Ground truth	909	0.748042
transigen	Ground truth	910	0.795947
transigen	Ground truth	911	0.718299
transigen	Ground truth	912	0.993666
transigen	Ground truth	913	0.722349
transigen	Ground truth	914	0.751288
transigen	Ground truth	915	0.842889
transigen	Ground truth	916	0.767872
transigen	Ground truth	917	0.800764
transigen	Ground truth	918	0.867567
transigen	Ground truth	919	0.831349
transigen	Ground truth	920	0.689468
transigen	Ground truth	921	1.23006
transigen	Ground truth	922	0.618086
transigen	Ground truth	923	0.71783
transigen	Ground truth	924	0.693969
transigen	Ground truth	925	0.776007
transigen	Ground truth	926	0.729647
transigen	Ground truth	927	0.650166
transigen	Ground truth	928	0.76254
transigen	Ground truth	929	0.727626
transigen	Ground truth	930	0.833255
transigen	Ground truth	931	0.575358
transigen	Ground truth	932	1.14551
transigen	Ground truth	933	0.639704
transigen	Ground truth	934	0.599046
transigen	Ground truth	935	0.641126
transigen	Ground truth	936	0.968346
transigen	Ground truth	937	0.614388
transigen	Ground truth	938	0.564533
transigen	Ground truth	939	0.682582
transigen	Ground truth	940	0.691734
transigen	Ground truth	941	0.717104
transigen	Ground truth	942	0.691215
transigen	Ground truth	943	0.893953
transigen	Ground truth	944	1.5121
transigen	Ground truth	945	0.711692
transigen	Ground truth	946	0.669281
transigen	Ground truth	947	0.638386
transigen	Ground truth	948	0.489995
transigen	Ground truth	949	0.637924
transigen	Ground truth	950	0.526876
transigen	Ground truth	951	0.922146
transigen	Ground truth	952	0.648832
transigen	Ground truth	953	0.622376
transigen	Ground truth	954	0.745163
transigen	Ground truth	955	0.627239
transigen	Ground truth	956	0.729576
transigen	Ground truth	957	0.712159
transigen	Ground truth	958	1.09738
transigen	Ground truth	959	0.635942
transigen	Ground truth	960	0.795077
transigen	Ground truth	961	0.852798
transigen	Ground truth	962	0.779167
transigen	Ground truth	963	0.747472
transigen	Ground truth	964	1.16601
transigen	Ground truth	965	0.713831
transigen	Ground truth	966	0.575109
transigen	Ground truth	967	0.556173
transigen	Ground truth	968	0.766938
transigen	Ground truth	969	0.822544
transigen	Ground truth	970	0.668822
transigen	Ground truth	971	1.05338
transigen	Ground truth	972	0.527471
transigen	Ground truth	973	0.442406
transigen	Ground truth	974	0.722167
transigen	Ground truth	975	0.699625
transigen	Ground truth	976	0.628618
transigen	Ground truth	977	0.639804
transigen	Full	0	0.322786
transigen	Full	1	0.397251
transigen	Full	2	0.504925
transigen	Full	3	0.402065
transigen	Full	4	0.3154
transigen	Full	5	0.353411
transigen	Full	6	0.411448
transigen	Full	7	0.271034
transigen	Full	8	0.392182
transigen	Full	9	0.238579
transigen	Full	10	0.368682
transigen	Full	11	0.297282
transigen	Full	12	0.33332
transigen	Full	13	0.339156
transigen	Full	14	0.772659
transigen	Full	15	0.455424
transigen	Full	16	0.525856
transigen	Full	17	0.657144
transigen	Full	18	0.521093
transigen	Full	19	0.489868
transigen	Full	20	0.470996
transigen	Full	21	0.353308
transigen	Full	22	0.437454
transigen	Full	23	0.467041
transigen	Full	24	0.365551
transigen	Full	25	0.462688
transigen	Full	26	0.372807
transigen	Full	27	0.402846
transigen	Full	28	0.340513
transigen	Full	29	0.367235
transigen	Full	30	0.694225
transigen	Full	31	0.410917
transigen	Full	32	0.372184
transigen	Full	33	0.37448
transigen	Full	34	0.417992
transigen	Full	35	0.533051
transigen	Full	36	0.597071
transigen	Full	37	0.376675
transigen	Full	38	0.385966
transigen	Full	39	0.722711
transigen	Full	40	0.48872
transigen	Full	41	0.492393
transigen	Full	42	0.276615
transigen	Full	43	0.288558
transigen	Full	44	0.460475
transigen	Full	45	0.492817
transigen	Full	46	1.40063
transigen	Full	47	0.302612
transigen	Full	48	0.327576
transigen	Full	49	0.266211
transigen	Full	50	0.477597
transigen	Full	51	0.317624
transigen	Full	52	0.348443
transigen	Full	53	0.344677
transigen	Full	54	0.511414
transigen	Full	55	0.462724
transigen	Full	56	0.608006
transigen	Full	57	0.298361
transigen	Full	58	0.33808
transigen	Full	59	0.501374
transigen	Full	60	0.443389
transigen	Full	61	0.267715
transigen	Full	62	0.577469
transigen	Full	63	0.246222
transigen	Full	64	0.412574
transigen	Full	65	0.482325
transigen	Full	66	0.333917
transigen	Full	67	0.384788
transigen	Full	68	0.290346
transigen	Full	69	0.45916
transigen	Full	70	0.320615
transigen	Full	71	0.328395
transigen	Full	72	0.612495
transigen	Full	73	0.316736
transigen	Full	74	0.463255
transigen	Full	75	0.761347
transigen	Full	76	0.428343
transigen	Full	77	0.384673
transigen	Full	78	0.439947
transigen	Full	79	0.282329
transigen	Full	80	0.375301
transigen	Full	81	0.321485
transigen	Full	82	0.52749
transigen	Full	83	0.252955
transigen	Full	84	0.33369
transigen	Full	85	0.43155
transigen	Full	86	0.393497
transigen	Full	87	0.563096
transigen	Full	88	0.353013
transigen	Full	89	0.444446
transigen	Full	90	0.36748
transigen	Full	91	0.318896
transigen	Full	92	0.342697
transigen	Full	93	0.454992
transigen	Full	94	0.346121
transigen	Full	95	0.485014
transigen	Full	96	0.32994
transigen	Full	97	0.239902
transigen	Full	98	0.457417
transigen	Full	99	0.395333
transigen	Full	100	0.457192
transigen	Full	101	0.554351
transigen	Full	102	0.466249
transigen	Full	103	0.294717
transigen	Full	104	0.688987
transigen	Full	105	0.436943
transigen	Full	106	0.58303
transigen	Full	107	0.321125
transigen	Full	108	0.291684
transigen	Full	109	0.504864
transigen	Full	110	0.404727
transigen	Full	111	0.334529
transigen	Full	112	0.42983
transigen	Full	113	0.529057
transigen	Full	114	0.313939
transigen	Full	115	0.593245
transigen	Full	116	0.384178
transigen	Full	117	0.329039
transigen	Full	118	0.801568
transigen	Full	119	0.343431
transigen	Full	120	0.446029
transigen	Full	121	0.364078
transigen	Full	122	0.347078
transigen	Full	123	0.422037
transigen	Full	124	0.58358
transigen	Full	125	0.873863
transigen	Full	126	0.432776
transigen	Full	127	0.442364
transigen	Full	128	0.38958
transigen	Full	129	0.303377
transigen	Full	130	0.711414
transigen	Full	131	0.387394
transigen	Full	132	0.414059
transigen	Full	133	0.380754
transigen	Full	134	0.354683
transigen	Full	135	0.427929
transigen	Full	136	0.494772
transigen	Full	137	0.41937
transigen	Full	138	0.447939
transigen	Full	139	0.42566
transigen	Full	140	0.355593
transigen	Full	141	0.35675
transigen	Full	142	0.260793
transigen	Full	143	0.526782
transigen	Full	144	0.299001
transigen	Full	145	0.398728
transigen	Full	146	0.303679
transigen	Full	147	0.437252
transigen	Full	148	0.32906
transigen	Full	149	0.359451
transigen	Full	150	0.478803
transigen	Full	151	0.387765
transigen	Full	152	0.346652
transigen	Full	153	0.405547
transigen	Full	154	0.354434
transigen	Full	155	0.283372
transigen	Full	156	0.49216
transigen	Full	157	0.391145
transigen	Full	158	0.437514
transigen	Full	159	0.807736
transigen	Full	160	0.390088
transigen	Full	161	0.374351
transigen	Full	162	0.387632
transigen	Full	163	0.511711
transigen	Full	164	0.388399
transigen	Full	165	0.407021
transigen	Full	166	0.339316
transigen	Full	167	0.34779
transigen	Full	168	0.294101
transigen	Full	169	0.330242
transigen	Full	170	0.349706
transigen	Full	171	0.413321
transigen	Full	172	0.316939
transigen	Full	173	0.429306
transigen	Full	174	0.393835
transigen	Full	175	0.668006
transigen	Full	176	0.494073
transigen	Full	177	0.304665
transigen	Full	178	0.360859
transigen	Full	179	0.313454
transigen	Full	180	0.584561
transigen	Full	181	0.517641
transigen	Full	182	0.444258
transigen	Full	183	0.594387
transigen	Full	184	0.459016
transigen	Full	185	0.493484
transigen	Full	186	0.350754
transigen	Full	187	0.480166
transigen	Full	188	0.386859
transigen	Full	189	0.384399
transigen	Full	190	0.281045
transigen	Full	191	0.348497
transigen	Full	192	0.49277
transigen	Full	193	0.34976
transigen	Full	194	0.452859
transigen	Full	195	0.453568
transigen	Full	196	0.417566
transigen	Full	197	0.382612
transigen	Full	198	0.45961
transigen	Full	199	0.289816
transigen	Full	200	0.263015
transigen	Full	201	0.269395
transigen	Full	202	0.331655
transigen	Full	203	0.420454
transigen	Full	204	0.287032
transigen	Full	205	0.708006
transigen	Full	206	0.399468
transigen	Full	207	0.702099
transigen	Full	208	0.478686
transigen	Full	209	0.380635
transigen	Full	210	0.500423
transigen	Full	211	0.45826
transigen	Full	212	0.346482
transigen	Full	213	0.566373
transigen	Full	214	0.567761
transigen	Full	215	0.300792
transigen	Full	216	0.4072
transigen	Full	217	0.404686
transigen	Full	218	0.421519
transigen	Full	219	0.444912
transigen	Full	220	0.325863
transigen	Full	221	0.323683
transigen	Full	222	0.311721
transigen	Full	223	0.702287
transigen	Full	224	0.383127
transigen	Full	225	0.351325
transigen	Full	226	0.449877
transigen	Full	227	0.386445
transigen	Full	228	0.339123
transigen	Full	229	0.417205
transigen	Full	230	0.489714
transigen	Full	231	0.264566
transigen	Full	232	0.467761
transigen	Full	233	0.30483
transigen	Full	234	0.501545
transigen	Full	235	0.406533
transigen	Full	236	0.647415
transigen	Full	237	0.55307
transigen	Full	238	0.474292
transigen	Full	239	0.332886
transigen	Full	240	0.511905
transigen	Full	241	0.908449
transigen	Full	242	0.358382
transigen	Full	243	0.358692
transigen	Full	244	0.371974
transigen	Full	245	0.399276
transigen	Full	246	0.338243
transigen	Full	247	0.705068
transigen	Full	248	0.375389
transigen	Full	249	0.624729
transigen	Full	250	0.289709
transigen	Full	251	0.414053
transigen	Full	252	0.588851
transigen	Full	253	0.480816
transigen	Full	254	0.348732
transigen	Full	255	0.294376
transigen	Full	256	0.368548
transigen	Full	257	0.556189
transigen	Full	258	0.274913
transigen	Full	259	0.289197
transigen	Full	260	0.333767
transigen	Full	261	0.265733
transigen	Full	262	0.413019
transigen	Full	263	0.288092
transigen	Full	264	0.433772
transigen	Full	265	0.302859
transigen	Full	266	0.371666
transigen	Full	267	0.311735
transigen	Full	268	0.373849
transigen	Full	269	0.446446
transigen	Full	270	0.695194
transigen	Full	271	0.479818
transigen	Full	272	0.297299
transigen	Full	273	0.7111
transigen	Full	274	0.333848
transigen	Full	275	0.431321
transigen	Full	276	0.463255
transigen	Full	277	0.435204
transigen	Full	278	0.416082
transigen	Full	279	0.295794
transigen	Full	280	0.492374
transigen	Full	281	0.373334
transigen	Full	282	0.371578
transigen	Full	283	0.511469
transigen	Full	284	0.368608
transigen	Full	285	0.361038
transigen	Full	286	0.492287
transigen	Full	287	0.428822
transigen	Full	288	0.393564
transigen	Full	289	0.443877
transigen	Full	290	0.337362
transigen	Full	291	0.313273
transigen	Full	292	0.378755
transigen	Full	293	0.387662
transigen	Full	294	0.307594
transigen	Full	295	0.422187
transigen	Full	296	0.634538
transigen	Full	297	0.411017
transigen	Full	298	0.536351
transigen	Full	299	0.500366
transigen	Full	300	0.569971
transigen	Full	301	0.383553
transigen	Full	302	0.27024
transigen	Full	303	0.787528
transigen	Full	304	0.365292
transigen	Full	305	0.588974
transigen	Full	306	1.23144
transigen	Full	307	0.516203
transigen	Full	308	0.25699
transigen	Full	309	0.441585
transigen	Full	310	0.638514
transigen	Full	311	0.387072
transigen	Full	312	0.249228
transigen	Full	313	0.560933
transigen	Full	314	0.43641
transigen	Full	315	0.47052
transigen	Full	316	0.450616
transigen	Full	317	0.357732
transigen	Full	318	0.51766
transigen	Full	319	0.507969
transigen	Full	320	0.814269
transigen	Full	321	0.403232
transigen	Full	322	0.478346
transigen	Full	323	0.572307
transigen	Full	324	0.311502
transigen	Full	325	0.649219
transigen	Full	326	0.362833
transigen	Full	327	0.711278
transigen	Full	328	0.342612
transigen	Full	329	0.619454
transigen	Full	330	0.416052
transigen	Full	331	0.552675
transigen	Full	332	0.459812
transigen	Full	333	0.579607
transigen	Full	334	0.410625
transigen	Full	335	0.64831
transigen	Full	336	0.59896
transigen	Full	337	0.414922
transigen	Full	338	0.382494
transigen	Full	339	0.416654
transigen	Full	340	0.571399
transigen	Full	341	0.366553
transigen	Full	342	0.352407
transigen	Full	343	0.531413
transigen	Full	344	0.368191
transigen	Full	345	0.431586
transigen	Full	346	0.367335
transigen	Full	347	0.501234
transigen	Full	348	0.411473
transigen	Full	349	0.414469
transigen	Full	350	0.622228
transigen	Full	351	0.344783
transigen	Full	352	0.541434
transigen	Full	353	0.46124
transigen	Full	354	0.617653
transigen	Full	355	0.386361
transigen	Full	356	0.525783
transigen	Full	357	0.364327
transigen	Full	358	0.394438
transigen	Full	359	0.467896
transigen	Full	360	0.516078
transigen	Full	361	0.276698
transigen	Full	362	0.422288
transigen	Full	363	0.473851
transigen	Full	364	0.548593
transigen	Full	365	0.41461
transigen	Full	366	0.496225
transigen	Full	367	0.487562
transigen	Full	368	0.573463
transigen	Full	369	0.491956
transigen	Full	370	0.612064
transigen	Full	371	0.266737
transigen	Full	372	0.451526
transigen	Full	373	0.526155
transigen	Full	374	0.441136
transigen	Full	375	0.449987
transigen	Full	376	0.493728
transigen	Full	377	0.605183
transigen	Full	378	0.515327
transigen	Full	379	0.416463
transigen	Full	380	0.365157
transigen	Full	381	0.367505
transigen	Full	382	0.632462
transigen	Full	383	0.508078
transigen	Full	384	0.443603
