## Supplementary material for "Deep learning models for chemical perturbation prediction do not yet utilise drug molecular features": Source_Data_Figs: Source_Data_Fig1.xlsx (part 3 of 3)

### Sheet: c_per_gene_SD (continued)
Fig. 1c — per-gene s.d. of DEG across (model, condition)
transigen	Full	385	0.540593
transigen	Full	386	0.399165
transigen	Full	387	0.522527
transigen	Full	388	0.397483
transigen	Full	389	0.556706
transigen	Full	390	0.361811
transigen	Full	391	0.386065
transigen	Full	392	0.458147
transigen	Full	393	0.520795
transigen	Full	394	0.317215
transigen	Full	395	0.588132
transigen	Full	396	0.589855
transigen	Full	397	0.3536
transigen	Full	398	0.322455
transigen	Full	399	0.768651
transigen	Full	400	0.29737
transigen	Full	401	0.488954
transigen	Full	402	0.47507
transigen	Full	403	0.502283
transigen	Full	404	0.442007
transigen	Full	405	0.402407
transigen	Full	406	0.460606
transigen	Full	407	0.313229
transigen	Full	408	0.448421
transigen	Full	409	0.644689
transigen	Full	410	0.464618
transigen	Full	411	0.526601
transigen	Full	412	0.419421
transigen	Full	413	0.834855
transigen	Full	414	0.319773
transigen	Full	415	0.434534
transigen	Full	416	0.53833
transigen	Full	417	0.503977
transigen	Full	418	0.266155
transigen	Full	419	0.538475
transigen	Full	420	0.612215
transigen	Full	421	0.356389
transigen	Full	422	0.436238
transigen	Full	423	0.464914
transigen	Full	424	0.816139
transigen	Full	425	0.892631
transigen	Full	426	0.373701
transigen	Full	427	0.420967
transigen	Full	428	0.55535
transigen	Full	429	0.391465
transigen	Full	430	0.40411
transigen	Full	431	0.434966
transigen	Full	432	0.450608
transigen	Full	433	0.410053
transigen	Full	434	0.288885
transigen	Full	435	0.46376
transigen	Full	436	0.315461
transigen	Full	437	0.463523
transigen	Full	438	0.609343
transigen	Full	439	0.443783
transigen	Full	440	0.452534
transigen	Full	441	0.73902
transigen	Full	442	0.384694
transigen	Full	443	0.443951
transigen	Full	444	0.330194
transigen	Full	445	0.51039
transigen	Full	446	0.507972
transigen	Full	447	0.364233
transigen	Full	448	0.383458
transigen	Full	449	0.594476
transigen	Full	450	0.373395
transigen	Full	451	0.388378
transigen	Full	452	0.411163
transigen	Full	453	0.290027
transigen	Full	454	0.553273
transigen	Full	455	0.573312
transigen	Full	456	0.355021
transigen	Full	457	0.538525
transigen	Full	458	0.482711
transigen	Full	459	0.351972
transigen	Full	460	0.7847
transigen	Full	461	0.727273
transigen	Full	462	0.489927
transigen	Full	463	0.944736
transigen	Full	464	0.351019
transigen	Full	465	0.492707
transigen	Full	466	0.447964
transigen	Full	467	0.570165
transigen	Full	468	0.618853
transigen	Full	469	0.475448
transigen	Full	470	0.58541
transigen	Full	471	0.423916
transigen	Full	472	0.385588
transigen	Full	473	0.530383
transigen	Full	474	0.547273
transigen	Full	475	0.773282
transigen	Full	476	0.475831
transigen	Full	477	0.487596
transigen	Full	478	0.469119
transigen	Full	479	0.488296
transigen	Full	480	0.493756
transigen	Full	481	0.838211
transigen	Full	482	0.697169
transigen	Full	483	0.378031
transigen	Full	484	0.297624
transigen	Full	485	0.455328
transigen	Full	486	0.448225
transigen	Full	487	0.595302
transigen	Full	488	0.41973
transigen	Full	489	0.389463
transigen	Full	490	0.452982
transigen	Full	491	0.708234
transigen	Full	492	0.561121
transigen	Full	493	0.404188
transigen	Full	494	0.473834
transigen	Full	495	0.415454
transigen	Full	496	0.406139
transigen	Full	497	0.51807
transigen	Full	498	0.404888
transigen	Full	499	0.406026
transigen	Full	500	0.463622
transigen	Full	501	0.316272
transigen	Full	502	0.553963
transigen	Full	503	0.384531
transigen	Full	504	0.952192
transigen	Full	505	0.492483
transigen	Full	506	0.547715
transigen	Full	507	0.61855
transigen	Full	508	0.560962
transigen	Full	509	0.698282
transigen	Full	510	0.835564
transigen	Full	511	0.517715
transigen	Full	512	0.537815
transigen	Full	513	0.94093
transigen	Full	514	0.498398
transigen	Full	515	0.536931
transigen	Full	516	0.503681
transigen	Full	517	0.48586
transigen	Full	518	0.299846
transigen	Full	519	0.725933
transigen	Full	520	0.618531
transigen	Full	521	0.513946
transigen	Full	522	0.556685
transigen	Full	523	0.626733
transigen	Full	524	0.48636
transigen	Full	525	0.423563
transigen	Full	526	0.45095
transigen	Full	527	0.39549
transigen	Full	528	0.42714
transigen	Full	529	0.532213
transigen	Full	530	0.850933
transigen	Full	531	0.425923
transigen	Full	532	0.380323
transigen	Full	533	0.648722
transigen	Full	534	0.473225
transigen	Full	535	0.703862
transigen	Full	536	0.347087
transigen	Full	537	0.526925
transigen	Full	538	0.412453
transigen	Full	539	0.45975
transigen	Full	540	0.608014
transigen	Full	541	0.556616
transigen	Full	542	0.387729
transigen	Full	543	0.501453
transigen	Full	544	0.535993
transigen	Full	545	0.574782
transigen	Full	546	1.09382
transigen	Full	547	0.429313
transigen	Full	548	0.512353
transigen	Full	549	0.460937
transigen	Full	550	0.776855
transigen	Full	551	0.565083
transigen	Full	552	0.636773
transigen	Full	553	0.657622
transigen	Full	554	0.363636
transigen	Full	555	0.504462
transigen	Full	556	0.701573
transigen	Full	557	0.354435
transigen	Full	558	0.415556
transigen	Full	559	0.555347
transigen	Full	560	0.422982
transigen	Full	561	0.35721
transigen	Full	562	0.290718
transigen	Full	563	0.41146
transigen	Full	564	0.342999
transigen	Full	565	0.425525
transigen	Full	566	0.362345
transigen	Full	567	0.337561
transigen	Full	568	0.623988
transigen	Full	569	0.949336
transigen	Full	570	0.622289
transigen	Full	571	0.378274
transigen	Full	572	0.572278
transigen	Full	573	0.520432
transigen	Full	574	0.38697
transigen	Full	575	0.479282
transigen	Full	576	0.869637
transigen	Full	577	0.868261
transigen	Full	578	0.480176
transigen	Full	579	0.381699
transigen	Full	580	0.48107
transigen	Full	581	0.330834
transigen	Full	582	0.349482
transigen	Full	583	0.391954
transigen	Full	584	0.271037
transigen	Full	585	0.389482
transigen	Full	586	0.271873
transigen	Full	587	0.469158
transigen	Full	588	0.361937
transigen	Full	589	0.847937
transigen	Full	590	0.657787
transigen	Full	591	0.527855
transigen	Full	592	0.475798
transigen	Full	593	0.617726
transigen	Full	594	0.399517
transigen	Full	595	0.367022
transigen	Full	596	0.373736
transigen	Full	597	0.766978
transigen	Full	598	0.449635
transigen	Full	599	0.500563
transigen	Full	600	0.684189
transigen	Full	601	0.465212
transigen	Full	602	0.452814
transigen	Full	603	0.550023
transigen	Full	604	0.442701
transigen	Full	605	0.292027
transigen	Full	606	0.40368
transigen	Full	607	0.761188
transigen	Full	608	0.606069
transigen	Full	609	0.554601
transigen	Full	610	0.528446
transigen	Full	611	0.287068
transigen	Full	612	0.644439
transigen	Full	613	0.500354
transigen	Full	614	0.456226
transigen	Full	615	0.649196
transigen	Full	616	0.597394
transigen	Full	617	0.553977
transigen	Full	618	0.603965
transigen	Full	619	0.644549
transigen	Full	620	0.784675
transigen	Full	621	0.658611
transigen	Full	622	0.762554
transigen	Full	623	0.499923
transigen	Full	624	0.296822
transigen	Full	625	0.496147
transigen	Full	626	0.537645
transigen	Full	627	0.86647
transigen	Full	628	0.596081
transigen	Full	629	0.573643
transigen	Full	630	0.506326
transigen	Full	631	0.446148
transigen	Full	632	0.641235
transigen	Full	633	0.337933
transigen	Full	634	0.730988
transigen	Full	635	0.74593
transigen	Full	636	0.460795
transigen	Full	637	0.635567
transigen	Full	638	0.68874
transigen	Full	639	0.541764
transigen	Full	640	0.436448
transigen	Full	641	0.615655
transigen	Full	642	0.590425
transigen	Full	643	0.706594
transigen	Full	644	0.356599
transigen	Full	645	0.621114
transigen	Full	646	0.528854
transigen	Full	647	0.334941
transigen	Full	648	0.621149
transigen	Full	649	0.496283
transigen	Full	650	0.619063
transigen	Full	651	0.551516
transigen	Full	652	0.501448
transigen	Full	653	0.332304
transigen	Full	654	0.531242
transigen	Full	655	0.540446
transigen	Full	656	0.593633
transigen	Full	657	0.420107
transigen	Full	658	0.467067
transigen	Full	659	0.37706
transigen	Full	660	0.554683
transigen	Full	661	0.5785
transigen	Full	662	0.581004
transigen	Full	663	0.350608
transigen	Full	664	0.519494
transigen	Full	665	0.487607
transigen	Full	666	0.794707
transigen	Full	667	0.389354
transigen	Full	668	0.698579
transigen	Full	669	0.444425
transigen	Full	670	0.587715
transigen	Full	671	0.510013
transigen	Full	672	0.73456
transigen	Full	673	0.80175
transigen	Full	674	0.356959
transigen	Full	675	0.364411
transigen	Full	676	0.624613
transigen	Full	677	0.440472
transigen	Full	678	0.86035
transigen	Full	679	0.613895
transigen	Full	680	0.312784
transigen	Full	681	1.01381
transigen	Full	682	0.673235
transigen	Full	683	0.514859
transigen	Full	684	0.546869
transigen	Full	685	0.507878
transigen	Full	686	0.382899
transigen	Full	687	0.494624
transigen	Full	688	0.923263
transigen	Full	689	0.471965
transigen	Full	690	0.496474
transigen	Full	691	0.451577
transigen	Full	692	0.50814
transigen	Full	693	0.667795
transigen	Full	694	0.741759
transigen	Full	695	0.614085
transigen	Full	696	0.791741
transigen	Full	697	0.560017
transigen	Full	698	0.414104
transigen	Full	699	0.526035
transigen	Full	700	0.563598
transigen	Full	701	0.344096
transigen	Full	702	0.310272
transigen	Full	703	0.70404
transigen	Full	704	0.445688
transigen	Full	705	0.596005
transigen	Full	706	0.351585
transigen	Full	707	0.816923
transigen	Full	708	0.782985
transigen	Full	709	0.472269
transigen	Full	710	0.609227
transigen	Full	711	0.49011
transigen	Full	712	0.988381
transigen	Full	713	0.350901
transigen	Full	714	0.489817
transigen	Full	715	0.495352
transigen	Full	716	0.500238
transigen	Full	717	0.541933
transigen	Full	718	0.301613
transigen	Full	719	0.529566
transigen	Full	720	0.623881
transigen	Full	721	0.431131
transigen	Full	722	0.324663
transigen	Full	723	0.531984
transigen	Full	724	0.56072
transigen	Full	725	0.325509
transigen	Full	726	0.437794
transigen	Full	727	0.284605
transigen	Full	728	0.433744
transigen	Full	729	0.423643
transigen	Full	730	0.420198
transigen	Full	731	0.430676
transigen	Full	732	0.338921
transigen	Full	733	0.701132
transigen	Full	734	0.47032
transigen	Full	735	0.532917
transigen	Full	736	0.74517
transigen	Full	737	0.59821
transigen	Full	738	0.285665
transigen	Full	739	0.68535
transigen	Full	740	0.508947
transigen	Full	741	0.60559
transigen	Full	742	0.397418
transigen	Full	743	0.29998
transigen	Full	744	0.590461
transigen	Full	745	0.487521
transigen	Full	746	0.561797
transigen	Full	747	0.533908
transigen	Full	748	0.762699
transigen	Full	749	0.689333
transigen	Full	750	0.377198
transigen	Full	751	0.500489
transigen	Full	752	0.779706
transigen	Full	753	0.550639
transigen	Full	754	0.374
transigen	Full	755	0.508304
transigen	Full	756	0.369369
transigen	Full	757	0.431668
transigen	Full	758	0.495828
transigen	Full	759	0.405234
transigen	Full	760	0.598957
transigen	Full	761	0.969416
transigen	Full	762	0.736818
transigen	Full	763	0.423335
transigen	Full	764	0.491973
transigen	Full	765	0.659086
transigen	Full	766	0.637336
transigen	Full	767	0.501215
transigen	Full	768	0.545717
transigen	Full	769	0.630536
transigen	Full	770	0.566103
transigen	Full	771	0.579024
transigen	Full	772	0.614393
transigen	Full	773	0.388151
transigen	Full	774	0.458601
transigen	Full	775	0.464781
transigen	Full	776	0.824487
transigen	Full	777	0.42748
transigen	Full	778	0.42981
transigen	Full	779	0.498297
transigen	Full	780	0.629557
transigen	Full	781	0.387941
transigen	Full	782	0.818581
transigen	Full	783	0.456627
transigen	Full	784	0.392717
transigen	Full	785	0.411903
transigen	Full	786	0.535764
transigen	Full	787	0.465114
transigen	Full	788	0.536503
transigen	Full	789	0.529464
transigen	Full	790	0.352869
transigen	Full	791	0.496162
transigen	Full	792	0.514899
transigen	Full	793	0.535434
transigen	Full	794	0.504261
transigen	Full	795	0.409147
transigen	Full	796	0.386419
transigen	Full	797	0.461513
transigen	Full	798	0.608138
transigen	Full	799	0.426067
transigen	Full	800	0.513543
transigen	Full	801	0.494543
transigen	Full	802	0.386015
transigen	Full	803	0.620335
transigen	Full	804	0.406562
transigen	Full	805	0.611563
transigen	Full	806	0.487446
transigen	Full	807	0.60822
transigen	Full	808	0.588528
transigen	Full	809	0.640054
transigen	Full	810	0.542208
transigen	Full	811	0.483256
transigen	Full	812	0.533418
transigen	Full	813	0.606595
transigen	Full	814	0.63327
transigen	Full	815	0.513234
transigen	Full	816	0.484596
transigen	Full	817	0.493536
transigen	Full	818	0.48741
transigen	Full	819	0.421023
transigen	Full	820	0.557826
transigen	Full	821	0.624023
transigen	Full	822	0.483917
transigen	Full	823	0.276055
transigen	Full	824	0.570663
transigen	Full	825	0.398123
transigen	Full	826	0.297452
transigen	Full	827	0.432857
transigen	Full	828	0.544081
transigen	Full	829	0.462732
transigen	Full	830	0.62213
transigen	Full	831	0.312273
transigen	Full	832	0.397084
transigen	Full	833	0.488908
transigen	Full	834	0.678414
transigen	Full	835	0.514046
transigen	Full	836	0.449114
transigen	Full	837	0.534268
transigen	Full	838	0.551355
transigen	Full	839	0.569401
transigen	Full	840	0.718605
transigen	Full	841	0.454379
transigen	Full	842	0.45412
transigen	Full	843	0.541783
transigen	Full	844	0.49746
transigen	Full	845	0.558792
transigen	Full	846	0.673047
transigen	Full	847	0.639333
transigen	Full	848	0.7549
transigen	Full	849	0.739022
transigen	Full	850	0.504397
transigen	Full	851	0.620553
transigen	Full	852	0.458582
transigen	Full	853	0.581445
transigen	Full	854	0.502082
transigen	Full	855	0.480351
transigen	Full	856	0.565983
transigen	Full	857	0.522649
transigen	Full	858	0.428929
transigen	Full	859	0.694337
transigen	Full	860	0.787651
transigen	Full	861	0.83768
transigen	Full	862	0.52914
transigen	Full	863	0.530018
transigen	Full	864	0.653568
transigen	Full	865	0.518834
transigen	Full	866	0.41823
transigen	Full	867	0.499149
transigen	Full	868	0.579065
transigen	Full	869	0.476114
transigen	Full	870	0.363435
transigen	Full	871	0.684595
transigen	Full	872	0.557922
transigen	Full	873	0.357742
transigen	Full	874	0.552569
transigen	Full	875	0.536365
transigen	Full	876	0.789395
transigen	Full	877	0.259215
transigen	Full	878	0.406463
transigen	Full	879	0.480578
transigen	Full	880	0.434939
transigen	Full	881	0.616067
transigen	Full	882	0.469505
transigen	Full	883	0.377808
transigen	Full	884	0.607339
transigen	Full	885	0.476547
transigen	Full	886	0.537392
transigen	Full	887	0.494625
transigen	Full	888	0.397702
transigen	Full	889	0.448608
transigen	Full	890	0.394526
transigen	Full	891	0.634925
transigen	Full	892	0.504909
transigen	Full	893	0.635845
transigen	Full	894	0.838595
transigen	Full	895	0.514658
transigen	Full	896	0.44684
transigen	Full	897	0.635989
transigen	Full	898	0.475581
transigen	Full	899	0.431559
transigen	Full	900	0.525773
transigen	Full	901	0.523991
transigen	Full	902	0.446079
transigen	Full	903	0.389138
transigen	Full	904	0.499583
transigen	Full	905	0.735187
transigen	Full	906	0.495638
transigen	Full	907	0.582739
transigen	Full	908	0.3997
transigen	Full	909	0.563994
transigen	Full	910	0.590674
transigen	Full	911	0.516987
transigen	Full	912	0.754636
transigen	Full	913	0.534882
transigen	Full	914	0.521082
transigen	Full	915	0.577989
transigen	Full	916	0.553224
transigen	Full	917	0.602453
transigen	Full	918	0.621922
transigen	Full	919	0.624994
transigen	Full	920	0.488069
transigen	Full	921	0.913324
transigen	Full	922	0.440151
transigen	Full	923	0.505614
transigen	Full	924	0.514443
transigen	Full	925	0.600648
transigen	Full	926	0.532289
transigen	Full	927	0.46955
transigen	Full	928	0.546088
transigen	Full	929	0.523675
transigen	Full	930	0.615911
transigen	Full	931	0.408067
transigen	Full	932	0.858407
transigen	Full	933	0.479896
transigen	Full	934	0.402685
transigen	Full	935	0.457789
transigen	Full	936	0.738916
transigen	Full	937	0.435092
transigen	Full	938	0.381232
transigen	Full	939	0.489233
transigen	Full	940	0.51817
transigen	Full	941	0.497119
transigen	Full	942	0.506983
transigen	Full	943	0.64257
transigen	Full	944	1.08052
transigen	Full	945	0.528332
transigen	Full	946	0.481316
transigen	Full	947	0.451251
transigen	Full	948	0.370391
transigen	Full	949	0.464221
transigen	Full	950	0.375997
transigen	Full	951	0.666269
transigen	Full	952	0.478659
transigen	Full	953	0.447924
transigen	Full	954	0.533885
transigen	Full	955	0.438549
transigen	Full	956	0.513375
transigen	Full	957	0.503544
transigen	Full	958	0.781253
transigen	Full	959	0.467503
transigen	Full	960	0.56485
transigen	Full	961	0.62772
transigen	Full	962	0.54472
transigen	Full	963	0.544921
transigen	Full	964	0.810734
transigen	Full	965	0.465071
transigen	Full	966	0.397143
transigen	Full	967	0.387893
transigen	Full	968	0.547959
transigen	Full	969	0.610713
transigen	Full	970	0.464007
transigen	Full	971	0.755594
transigen	Full	972	0.385666
transigen	Full	973	0.324615
transigen	Full	974	0.525982
transigen	Full	975	0.50078
transigen	Full	976	0.434867
transigen	Full	977	0.447307
transigen	Zero	0	0.316331
transigen	Zero	1	0.520012
transigen	Zero	2	0.52478
transigen	Zero	3	0.465205
transigen	Zero	4	0.303835
transigen	Zero	5	0.380433
transigen	Zero	6	0.516948
transigen	Zero	7	0.276151
transigen	Zero	8	0.374573
transigen	Zero	9	0.231061
transigen	Zero	10	0.355466
transigen	Zero	11	0.317029
transigen	Zero	12	1.66603
transigen	Zero	13	0.419684
transigen	Zero	14	1.10749
transigen	Zero	15	0.440245
transigen	Zero	16	0.502604
transigen	Zero	17	0.591243
transigen	Zero	18	1.7987
transigen	Zero	19	0.874666
transigen	Zero	20	0.450415
transigen	Zero	21	1.03038
transigen	Zero	22	0.413662
transigen	Zero	23	0.499994
transigen	Zero	24	0.357062
transigen	Zero	25	0.766581
transigen	Zero	26	0.387932
transigen	Zero	27	0.34642
transigen	Zero	28	1.56482
transigen	Zero	29	0.361952
transigen	Zero	30	1.54122
transigen	Zero	31	0.416655
transigen	Zero	32	1.73087
transigen	Zero	33	1.38273
transigen	Zero	34	0.393317
transigen	Zero	35	0.514285
transigen	Zero	36	0.589248
transigen	Zero	37	1.09141
transigen	Zero	38	0.38638
transigen	Zero	39	0.738376
transigen	Zero	40	0.973709
transigen	Zero	41	0.482309
transigen	Zero	42	0.755696
transigen	Zero	43	0.491578
transigen	Zero	44	0.45605
transigen	Zero	45	0.599345
transigen	Zero	46	2.40603
transigen	Zero	47	0.617868
transigen	Zero	48	1.45205
transigen	Zero	49	0.399639
transigen	Zero	50	0.434327
transigen	Zero	51	0.370196
transigen	Zero	52	0.538363
transigen	Zero	53	0.343098
transigen	Zero	54	0.504743
transigen	Zero	55	0.52459
transigen	Zero	56	0.58535
transigen	Zero	57	0.288254
transigen	Zero	58	0.735331
transigen	Zero	59	1.28965
transigen	Zero	60	0.429275
transigen	Zero	61	0.330817
transigen	Zero	62	1.33695
transigen	Zero	63	0.228687
transigen	Zero	64	0.452707
transigen	Zero	65	0.717701
transigen	Zero	66	1.21898
transigen	Zero	67	0.453391
transigen	Zero	68	0.276993
transigen	Zero	69	0.597585
transigen	Zero	70	0.420905
transigen	Zero	71	0.809823
transigen	Zero	72	0.599627
transigen	Zero	73	0.952555
transigen	Zero	74	1.2974
transigen	Zero	75	0.743427
transigen	Zero	76	0.681842
transigen	Zero	77	0.440654
transigen	Zero	78	1.33138
transigen	Zero	79	0.341349
transigen	Zero	80	0.94065
transigen	Zero	81	1.83415
transigen	Zero	82	0.559669
transigen	Zero	83	0.362893
transigen	Zero	84	0.308873
transigen	Zero	85	0.428093
transigen	Zero	86	0.382562
transigen	Zero	87	0.852283
transigen	Zero	88	0.324099
transigen	Zero	89	0.435782
transigen	Zero	90	0.699677
transigen	Zero	91	0.423405
transigen	Zero	92	0.454211
transigen	Zero	93	0.368727
transigen	Zero	94	1.70365
transigen	Zero	95	0.546809
transigen	Zero	96	0.851159
transigen	Zero	97	0.233595
transigen	Zero	98	1.33983
transigen	Zero	99	0.402029
transigen	Zero	100	0.532032
transigen	Zero	101	0.716021
transigen	Zero	102	1.57131
transigen	Zero	103	0.342102
transigen	Zero	104	0.668232
transigen	Zero	105	2.43844
transigen	Zero	106	0.570921
transigen	Zero	107	1.13905
transigen	Zero	108	0.265798
transigen	Zero	109	0.749181
transigen	Zero	110	0.597898
transigen	Zero	111	0.33876
transigen	Zero	112	0.38491
transigen	Zero	113	0.513657
transigen	Zero	114	0.359578
transigen	Zero	115	3.49216
transigen	Zero	116	1.47219
transigen	Zero	117	0.4444
transigen	Zero	118	1.1459
transigen	Zero	119	0.633364
transigen	Zero	120	0.475835
transigen	Zero	121	0.328348
transigen	Zero	122	0.303218
transigen	Zero	123	0.422934
transigen	Zero	124	0.475769
transigen	Zero	125	0.946772
transigen	Zero	126	0.399243
transigen	Zero	127	0.792484
transigen	Zero	128	0.357837
transigen	Zero	129	0.296173
transigen	Zero	130	0.66684
transigen	Zero	131	0.692319
transigen	Zero	132	0.397556
transigen	Zero	133	1.5067
transigen	Zero	134	1.02226
transigen	Zero	135	0.383904
transigen	Zero	136	0.478903
transigen	Zero	137	0.400967
transigen	Zero	138	1.18357
transigen	Zero	139	1.26076
transigen	Zero	140	0.344358
transigen	Zero	141	0.290031
transigen	Zero	142	0.877041
transigen	Zero	143	0.517327
transigen	Zero	144	0.293273
transigen	Zero	145	0.378542
transigen	Zero	146	0.292073
transigen	Zero	147	1.01819
transigen	Zero	148	0.34456
transigen	Zero	149	0.364139
transigen	Zero	150	0.546691
transigen	Zero	151	1.50548
transigen	Zero	152	1.77596
transigen	Zero	153	0.796622
transigen	Zero	154	0.329543
transigen	Zero	155	0.26258
transigen	Zero	156	0.464208
transigen	Zero	157	0.369504
transigen	Zero	158	1.42846
transigen	Zero	159	0.800415
transigen	Zero	160	0.802092
transigen	Zero	161	0.362173
transigen	Zero	162	0.552991
transigen	Zero	163	0.508363
transigen	Zero	164	0.354656
transigen	Zero	165	0.391998
transigen	Zero	166	0.800385
transigen	Zero	167	0.373098
transigen	Zero	168	0.290555
transigen	Zero	169	1.35663
transigen	Zero	170	2.32952
transigen	Zero	171	0.494059
transigen	Zero	172	0.299353
transigen	Zero	173	0.983
transigen	Zero	174	0.381929
transigen	Zero	175	0.643664
transigen	Zero	176	0.499735
transigen	Zero	177	1.26899
transigen	Zero	178	1.13166
transigen	Zero	179	0.437502
transigen	Zero	180	0.568439
transigen	Zero	181	0.621598
transigen	Zero	182	0.633922
transigen	Zero	183	0.63694
transigen	Zero	184	0.491229
transigen	Zero	185	0.493639
transigen	Zero	186	0.342859
transigen	Zero	187	0.399662
transigen	Zero	188	0.467974
transigen	Zero	189	0.588123
transigen	Zero	190	0.715888
transigen	Zero	191	0.328959
transigen	Zero	192	0.80584
transigen	Zero	193	0.31524
transigen	Zero	194	1.65542
transigen	Zero	195	0.426931
transigen	Zero	196	0.627259
transigen	Zero	197	0.366922
transigen	Zero	198	2.17457
transigen	Zero	199	0.278427
transigen	Zero	200	1.1386
transigen	Zero	201	0.991494
transigen	Zero	202	0.313104
transigen	Zero	203	0.400421
transigen	Zero	204	0.242757
transigen	Zero	205	0.696286
transigen	Zero	206	0.708066
transigen	Zero	207	0.640422
transigen	Zero	208	0.601844
transigen	Zero	209	1.09889
transigen	Zero	210	0.474157
transigen	Zero	211	0.438168
transigen	Zero	212	0.380003
transigen	Zero	213	2.69889
transigen	Zero	214	1.38943
transigen	Zero	215	0.552963
transigen	Zero	216	0.552277
transigen	Zero	217	0.778223
transigen	Zero	218	0.436988
transigen	Zero	219	0.437071
transigen	Zero	220	0.420645
transigen	Zero	221	0.451797
transigen	Zero	222	0.283863
transigen	Zero	223	1.89834
transigen	Zero	224	0.424859
transigen	Zero	225	0.5931
transigen	Zero	226	0.440233
transigen	Zero	227	1.23739
transigen	Zero	228	1.24343
transigen	Zero	229	0.802627
transigen	Zero	230	1.47663
transigen	Zero	231	1.02233
transigen	Zero	232	0.468015
transigen	Zero	233	0.518699
transigen	Zero	234	1.18139
transigen	Zero	235	0.834819
transigen	Zero	236	0.620422
transigen	Zero	237	0.538076
transigen	Zero	238	0.458307
transigen	Zero	239	0.327774
transigen	Zero	240	0.819838
transigen	Zero	241	0.906085
transigen	Zero	242	0.424635
transigen	Zero	243	0.393035
transigen	Zero	244	0.313341
transigen	Zero	245	0.949227
transigen	Zero	246	0.445666
transigen	Zero	247	1.31285
transigen	Zero	248	0.361557
transigen	Zero	249	1.04602
transigen	Zero	250	0.279482
transigen	Zero	251	1.00333
transigen	Zero	252	0.580568
transigen	Zero	253	0.526478
transigen	Zero	254	0.497529
transigen	Zero	255	0.279456
transigen	Zero	256	0.347588
transigen	Zero	257	2.34085
transigen	Zero	258	0.26203
transigen	Zero	259	1.47703
transigen	Zero	260	0.75896
transigen	Zero	261	0.252404
transigen	Zero	262	0.858248
transigen	Zero	263	0.261396
transigen	Zero	264	1.11714
transigen	Zero	265	0.408493
transigen	Zero	266	0.509674
transigen	Zero	267	0.695853
transigen	Zero	268	0.432855
transigen	Zero	269	0.439207
transigen	Zero	270	0.66435
transigen	Zero	271	0.44225
transigen	Zero	272	0.27819
transigen	Zero	273	0.758718
transigen	Zero	274	0.763936
transigen	Zero	275	0.392899
transigen	Zero	276	0.545469
transigen	Zero	277	0.539443
transigen	Zero	278	0.414275
transigen	Zero	279	0.57096
transigen	Zero	280	0.497894
transigen	Zero	281	0.363351
transigen	Zero	282	0.450168
transigen	Zero	283	0.615465
transigen	Zero	284	0.362862
transigen	Zero	285	0.348673
transigen	Zero	286	0.763461
transigen	Zero	287	0.409145
transigen	Zero	288	0.48917
transigen	Zero	289	0.694206
transigen	Zero	290	1.6554
transigen	Zero	291	1.37098
transigen	Zero	292	0.360222
transigen	Zero	293	0.900545
transigen	Zero	294	0.311879
transigen	Zero	295	2.97397
transigen	Zero	296	0.630384
transigen	Zero	297	0.376962
transigen	Zero	298	1.17215
transigen	Zero	299	2.32463
transigen	Zero	300	0.550809
transigen	Zero	301	0.653002
transigen	Zero	302	0.234252
transigen	Zero	303	0.780196
transigen	Zero	304	0.789624
transigen	Zero	305	2.33941
transigen	Zero	306	1.20037
transigen	Zero	307	0.496205
transigen	Zero	308	0.282677
transigen	Zero	309	0.459805
transigen	Zero	310	1.74852
transigen	Zero	311	0.412747
transigen	Zero	312	0.241797
transigen	Zero	313	1.01509
transigen	Zero	314	0.65353
transigen	Zero	315	0.783843
transigen	Zero	316	0.812849
transigen	Zero	317	0.630311
transigen	Zero	318	0.645566
transigen	Zero	319	0.656563
transigen	Zero	320	0.781077
transigen	Zero	321	1.00725
transigen	Zero	322	2.08564
transigen	Zero	323	0.580521
transigen	Zero	324	0.284655
transigen	Zero	325	0.673871
transigen	Zero	326	0.32711
transigen	Zero	327	0.710547
transigen	Zero	328	0.324372
transigen	Zero	329	1.59568
transigen	Zero	330	0.55547
transigen	Zero	331	0.539243
transigen	Zero	332	0.657359
transigen	Zero	333	0.803816
transigen	Zero	334	0.497411
transigen	Zero	335	0.828068
transigen	Zero	336	0.583203
transigen	Zero	337	1.00279
transigen	Zero	338	0.840144
transigen	Zero	339	0.650675
transigen	Zero	340	0.560138
transigen	Zero	341	0.352796
transigen	Zero	342	0.32811
transigen	Zero	343	0.514264
transigen	Zero	344	0.513246
transigen	Zero	345	0.414128
transigen	Zero	346	0.390493
transigen	Zero	347	2.80209
transigen	Zero	348	0.382619
transigen	Zero	349	0.394399
transigen	Zero	350	0.605376
transigen	Zero	351	0.335156
transigen	Zero	352	0.519632
transigen	Zero	353	0.394972
transigen	Zero	354	1.02233
transigen	Zero	355	0.379862
transigen	Zero	356	0.617885
transigen	Zero	357	0.420518
transigen	Zero	358	0.455633
transigen	Zero	359	0.454777
transigen	Zero	360	0.53553
transigen	Zero	361	0.262327
transigen	Zero	362	0.398651
transigen	Zero	363	0.797986
transigen	Zero	364	0.704983
transigen	Zero	365	0.410882
transigen	Zero	366	0.467095
transigen	Zero	367	0.478226
transigen	Zero	368	0.552247
transigen	Zero	369	0.485556
transigen	Zero	370	0.6142
transigen	Zero	371	0.253103
transigen	Zero	372	0.604352
transigen	Zero	373	0.522029
transigen	Zero	374	0.457654
transigen	Zero	375	0.442984
transigen	Zero	376	0.745602
transigen	Zero	377	1.02488
transigen	Zero	378	0.497587
transigen	Zero	379	0.413483
transigen	Zero	380	0.314521
transigen	Zero	381	0.346989
transigen	Zero	382	0.728921
transigen	Zero	383	0.614911
transigen	Zero	384	2.13124
transigen	Zero	385	0.566059
transigen	Zero	386	0.375166
transigen	Zero	387	0.517718
transigen	Zero	388	1.01848
transigen	Zero	389	0.469189
transigen	Zero	390	0.438215
transigen	Zero	391	0.366203
transigen	Zero	392	0.913684
transigen	Zero	393	0.510721
transigen	Zero	394	0.327745
transigen	Zero	395	0.579221
transigen	Zero	396	0.591087
transigen	Zero	397	0.409869
transigen	Zero	398	0.360562
transigen	Zero	399	0.744066
transigen	Zero	400	1.13241
transigen	Zero	401	0.557658
transigen	Zero	402	0.47218
transigen	Zero	403	0.478884
transigen	Zero	404	0.442412
transigen	Zero	405	0.385161
transigen	Zero	406	0.452477
transigen	Zero	407	0.301718
transigen	Zero	408	0.433879
transigen	Zero	409	0.623664
transigen	Zero	410	0.557974
transigen	Zero	411	0.702186
transigen	Zero	412	0.407022
transigen	Zero	413	1.49802
transigen	Zero	414	0.464589
transigen	Zero	415	0.490576
transigen	Zero	416	0.824075
transigen	Zero	417	0.578604
transigen	Zero	418	0.251424
transigen	Zero	419	0.868844
transigen	Zero	420	0.642854
transigen	Zero	421	1.48504
transigen	Zero	422	0.410952
transigen	Zero	423	1.30757
transigen	Zero	424	0.80367
transigen	Zero	425	0.884254
transigen	Zero	426	0.500246
transigen	Zero	427	0.413655
transigen	Zero	428	0.546177
transigen	Zero	429	0.381092
transigen	Zero	430	0.372198
transigen	Zero	431	0.415243
transigen	Zero	432	0.443107
transigen	Zero	433	1.97715
transigen	Zero	434	0.448306
transigen	Zero	435	0.82348
transigen	Zero	436	0.300434
transigen	Zero	437	0.475909
transigen	Zero	438	2.73709
transigen	Zero	439	0.437681
transigen	Zero	440	0.434075
transigen	Zero	441	0.90109
transigen	Zero	442	0.879197
transigen	Zero	443	0.390961
transigen	Zero	444	0.317939
transigen	Zero	445	0.483608
transigen	Zero	446	0.482392
transigen	Zero	447	0.335816
transigen	Zero	448	0.37104
transigen	Zero	449	0.571374
transigen	Zero	450	0.346195
transigen	Zero	451	0.330067
transigen	Zero	452	0.361791
transigen	Zero	453	0.585217
transigen	Zero	454	0.576929
transigen	Zero	455	0.550432
transigen	Zero	456	0.348031
transigen	Zero	457	0.816081
transigen	Zero	458	0.47061
transigen	Zero	459	0.493883
transigen	Zero	460	0.863755
transigen	Zero	461	1.10575
transigen	Zero	462	0.81538
transigen	Zero	463	1.1299
transigen	Zero	464	0.330828
transigen	Zero	465	0.477146
transigen	Zero	466	0.416587
transigen	Zero	467	0.754255
transigen	Zero	468	0.685489
transigen	Zero	469	0.883855
transigen	Zero	470	0.583651
transigen	Zero	471	0.449805
transigen	Zero	472	1.22354
transigen	Zero	473	0.516259
transigen	Zero	474	0.557863
transigen	Zero	475	0.750066
transigen	Zero	476	0.466362
transigen	Zero	477	0.478419
transigen	Zero	478	0.472334
transigen	Zero	479	0.480444
transigen	Zero	480	0.517893
transigen	Zero	481	0.786967
transigen	Zero	482	0.740838
transigen	Zero	483	0.52311
transigen	Zero	484	0.288515
transigen	Zero	485	0.502247
transigen	Zero	486	1.18972
transigen	Zero	487	0.577315
transigen	Zero	488	0.405857
transigen	Zero	489	0.696963
transigen	Zero	490	0.446901
transigen	Zero	491	0.696407
transigen	Zero	492	0.521185
transigen	Zero	493	0.881728
transigen	Zero	494	0.472006
transigen	Zero	495	1.04129
transigen	Zero	496	1.2598
transigen	Zero	497	0.653996
transigen	Zero	498	0.392577
transigen	Zero	499	0.393098
transigen	Zero	500	1.63874
transigen	Zero	501	0.839002
transigen	Zero	502	0.528178
transigen	Zero	503	0.359883
transigen	Zero	504	0.955248
transigen	Zero	505	0.479078
transigen	Zero	506	0.541249
transigen	Zero	507	0.63672
transigen	Zero	508	0.536459
transigen	Zero	509	0.679029
transigen	Zero	510	0.836096
transigen	Zero	511	0.50637
transigen	Zero	512	0.527736
transigen	Zero	513	0.91347
transigen	Zero	514	0.495381
transigen	Zero	515	1.27763
transigen	Zero	516	0.511667
transigen	Zero	517	0.496525
transigen	Zero	518	0.273145
transigen	Zero	519	0.766391
transigen	Zero	520	0.609214
transigen	Zero	521	0.509315
transigen	Zero	522	0.521564
transigen	Zero	523	0.620233
transigen	Zero	524	0.883555
transigen	Zero	525	0.573815
transigen	Zero	526	0.66022
transigen	Zero	527	0.617951
transigen	Zero	528	0.417838
transigen	Zero	529	0.745905
transigen	Zero	530	0.838759
transigen	Zero	531	0.419722
transigen	Zero	532	1.16807
transigen	Zero	533	0.644953
transigen	Zero	534	0.453405
transigen	Zero	535	0.682253
transigen	Zero	536	0.360979
transigen	Zero	537	0.837101
transigen	Zero	538	0.40418
transigen	Zero	539	0.512871
transigen	Zero	540	0.597506
transigen	Zero	541	0.583011
transigen	Zero	542	0.388616
transigen	Zero	543	0.491229
transigen	Zero	544	0.528396
transigen	Zero	545	0.518601
transigen	Zero	546	1.20754
transigen	Zero	547	0.405175
transigen	Zero	548	0.763905
transigen	Zero	549	0.448354
transigen	Zero	550	0.771068
transigen	Zero	551	0.562045
transigen	Zero	552	0.615598
transigen	Zero	553	0.648325
transigen	Zero	554	0.321931
transigen	Zero	555	0.490972
transigen	Zero	556	0.682031
transigen	Zero	557	0.850379
transigen	Zero	558	0.401087
transigen	Zero	559	1.39418
transigen	Zero	560	1.14843
transigen	Zero	561	0.809221
transigen	Zero	562	0.479938
transigen	Zero	563	0.410802
transigen	Zero	564	0.332606
transigen	Zero	565	0.44342
transigen	Zero	566	1.29936
transigen	Zero	567	0.330268
transigen	Zero	568	1.39619
transigen	Zero	569	0.943818
transigen	Zero	570	0.609183
transigen	Zero	571	1.67724
transigen	Zero	572	0.577098
transigen	Zero	573	0.826108
transigen	Zero	574	0.389574
transigen	Zero	575	0.465848
transigen	Zero	576	0.971302
transigen	Zero	577	0.897738
transigen	Zero	578	0.471182
transigen	Zero	579	0.365157
transigen	Zero	580	0.481783
transigen	Zero	581	0.326683
transigen	Zero	582	1.2297
transigen	Zero	583	0.376441
transigen	Zero	584	0.854097
transigen	Zero	585	1.26947
transigen	Zero	586	0.489341
transigen	Zero	587	1.31552
transigen	Zero	588	0.729805
transigen	Zero	589	0.830023
transigen	Zero	590	0.723255
transigen	Zero	591	0.568416
transigen	Zero	592	0.721115
transigen	Zero	593	0.610971
transigen	Zero	594	0.723481
transigen	Zero	595	0.358685
transigen	Zero	596	0.353417
transigen	Zero	597	0.748163
transigen	Zero	598	0.443288
transigen	Zero	599	0.514766
transigen	Zero	600	1.23968
transigen	Zero	601	0.874293
transigen	Zero	602	0.447133
transigen	Zero	603	1.31125
transigen	Zero	604	1.79774
transigen	Zero	605	0.508802
transigen	Zero	606	0.350245
transigen	Zero	607	0.712419
transigen	Zero	608	0.672074
transigen	Zero	609	0.715695
transigen	Zero	610	0.935094
transigen	Zero	611	1.05089
transigen	Zero	612	1.01843
transigen	Zero	613	0.4893
transigen	Zero	614	0.477334
transigen	Zero	615	0.65481
transigen	Zero	616	0.577281
transigen	Zero	617	0.545731
transigen	Zero	618	1.28389
transigen	Zero	619	1.35259
transigen	Zero	620	0.848457
transigen	Zero	621	0.947561
transigen	Zero	622	0.818895
transigen	Zero	623	0.503244
transigen	Zero	624	0.964033
transigen	Zero	625	0.495953
transigen	Zero	626	0.53141
transigen	Zero	627	0.872067
transigen	Zero	628	0.936926
transigen	Zero	629	2.11491
transigen	Zero	630	0.572389
transigen	Zero	631	0.583953
transigen	Zero	632	0.624715
transigen	Zero	633	0.364763
transigen	Zero	634	0.734333
transigen	Zero	635	1.32762
transigen	Zero	636	0.549003
transigen	Zero	637	0.637275
transigen	Zero	638	0.675787
transigen	Zero	639	0.848388
transigen	Zero	640	1.06705
transigen	Zero	641	0.762726
transigen	Zero	642	0.820445
transigen	Zero	643	0.926991
transigen	Zero	644	0.313573
transigen	Zero	645	0.868231
transigen	Zero	646	0.52772
transigen	Zero	647	0.439746
transigen	Zero	648	0.606692
transigen	Zero	649	0.486469
transigen	Zero	650	2.21695
transigen	Zero	651	0.599283
transigen	Zero	652	0.499543
transigen	Zero	653	0.350265
transigen	Zero	654	0.528449
transigen	Zero	655	1.614
transigen	Zero	656	0.591475
transigen	Zero	657	0.742424
transigen	Zero	658	0.441769
transigen	Zero	659	0.703333
transigen	Zero	660	0.519434
transigen	Zero	661	0.562481
transigen	Zero	662	0.547605
transigen	Zero	663	0.62023
transigen	Zero	664	0.502461
transigen	Zero	665	1.35961
transigen	Zero	666	0.784381
transigen	Zero	667	0.366279
transigen	Zero	668	0.69595
transigen	Zero	669	0.429582
transigen	Zero	670	0.591604
transigen	Zero	671	0.501652
transigen	Zero	672	0.679619
transigen	Zero	673	0.79905
transigen	Zero	674	0.337984
transigen	Zero	675	0.348343
transigen	Zero	676	0.627797
transigen	Zero	677	0.422204
transigen	Zero	678	1.71121
transigen	Zero	679	0.821448
transigen	Zero	680	0.985939
transigen	Zero	681	3.09934
transigen	Zero	682	0.827982
transigen	Zero	683	0.665408
transigen	Zero	684	0.550813
transigen	Zero	685	1.24609
transigen	Zero	686	0.374164
transigen	Zero	687	0.483188
transigen	Zero	688	0.90789
transigen	Zero	689	0.457927
transigen	Zero	690	0.619523
transigen	Zero	691	0.747126
transigen	Zero	692	0.491801
transigen	Zero	693	0.663985
transigen	Zero	694	1.02675
transigen	Zero	695	0.658191
transigen	Zero	696	0.776381
transigen	Zero	697	0.805976
transigen	Zero	698	1.26843
transigen	Zero	699	0.512155
transigen	Zero	700	0.538534
transigen	Zero	701	0.550763
transigen	Zero	702	0.30748
transigen	Zero	703	0.701048
transigen	Zero	704	0.536099
transigen	Zero	705	0.582857
transigen	Zero	706	1.90591
transigen	Zero	707	0.94766
transigen	Zero	708	0.764481
transigen	Zero	709	1.63156
transigen	Zero	710	0.623333
transigen	Zero	711	0.467442
transigen	Zero	712	0.98212
transigen	Zero	713	0.402917
transigen	Zero	714	0.975058
transigen	Zero	715	0.486008
transigen	Zero	716	0.908731
transigen	Zero	717	0.824773
transigen	Zero	718	0.835283
transigen	Zero	719	1.5522
transigen	Zero	720	0.615663
transigen	Zero	721	1.10939
transigen	Zero	722	0.590942
transigen	Zero	723	0.522764
transigen	Zero	724	0.554707
transigen	Zero	725	0.500063
transigen	Zero	726	0.527761
transigen	Zero	727	0.579092
transigen	Zero	728	1.52279
transigen	Zero	729	0.395243
transigen	Zero	730	1.45758
transigen	Zero	731	0.427647
transigen	Zero	732	0.33089
transigen	Zero	733	0.687847
transigen	Zero	734	0.458985
transigen	Zero	735	0.606255
transigen	Zero	736	0.71533
transigen	Zero	737	0.586869
transigen	Zero	738	0.979893
transigen	Zero	739	0.698117
transigen	Zero	740	0.541477
transigen	Zero	741	0.598128
transigen	Zero	742	0.483041
transigen	Zero	743	0.415078
transigen	Zero	744	1.1391
transigen	Zero	745	0.489095
transigen	Zero	746	0.640982
transigen	Zero	747	0.864637
transigen	Zero	748	0.732864
transigen	Zero	749	0.826544
transigen	Zero	750	0.351733
transigen	Zero	751	0.482458
transigen	Zero	752	0.799605
transigen	Zero	753	1.03394
transigen	Zero	754	0.537711
transigen	Zero	755	0.517425
transigen	Zero	756	0.769669
transigen	Zero	757	0.509523
transigen	Zero	758	0.491598
transigen	Zero	759	0.394911
transigen	Zero	760	0.591609
transigen	Zero	761	0.966444
transigen	Zero	762	0.718958
transigen	Zero	763	1.0494
transigen	Zero	764	0.49039
transigen	Zero	765	0.754455
transigen	Zero	766	0.76007
transigen	Zero	767	0.490228
transigen	Zero	768	0.537468
transigen	Zero	769	0.626173
transigen	Zero	770	0.560587
transigen	Zero	771	0.55829
transigen	Zero	772	0.98437
transigen	Zero	773	0.650216
transigen	Zero	774	0.465601
transigen	Zero	775	0.446799
transigen	Zero	776	1.17533
transigen	Zero	777	0.417653
transigen	Zero	778	0.490232
transigen	Zero	779	0.498175
transigen	Zero	780	0.624708
transigen	Zero	781	0.388524
transigen	Zero	782	0.804986
transigen	Zero	783	1.90671
transigen	Zero	784	0.391573
transigen	Zero	785	0.616545
transigen	Zero	786	0.518165
transigen	Zero	787	0.456074
transigen	Zero	788	0.51753
transigen	Zero	789	0.567391
transigen	Zero	790	0.448469
transigen	Zero	791	0.486506
transigen	Zero	792	0.547075
transigen	Zero	793	0.520687
transigen	Zero	794	0.665179
transigen	Zero	795	0.401596
transigen	Zero	796	0.559095
transigen	Zero	797	0.453356
transigen	Zero	798	0.594225
transigen	Zero	799	0.447464
transigen	Zero	800	0.50897
transigen	Zero	801	0.458559
transigen	Zero	802	0.374618
transigen	Zero	803	0.692308
transigen	Zero	804	0.472051
transigen	Zero	805	0.633793
transigen	Zero	806	0.488862
transigen	Zero	807	0.639414
transigen	Zero	808	0.575487
transigen	Zero	809	1.90539
transigen	Zero	810	0.877727
transigen	Zero	811	0.918163
transigen	Zero	812	1.00325
transigen	Zero	813	1.21046
transigen	Zero	814	1.51444
transigen	Zero	815	1.95569
transigen	Zero	816	1.03522
transigen	Zero	817	0.541541
transigen	Zero	818	0.47409
transigen	Zero	819	1.62267
transigen	Zero	820	1.55824
transigen	Zero	821	0.680607
transigen	Zero	822	0.583083
transigen	Zero	823	0.260147
transigen	Zero	824	0.646903
transigen	Zero	825	0.665627
transigen	Zero	826	0.700127
transigen	Zero	827	0.428586
transigen	Zero	828	0.550171
transigen	Zero	829	0.704338
transigen	Zero	830	0.614945
transigen	Zero	831	0.306712
transigen	Zero	832	0.390562
transigen	Zero	833	0.684662
transigen	Zero	834	1.3357
transigen	Zero	835	0.616554
transigen	Zero	836	1.57571
transigen	Zero	837	0.502073
transigen	Zero	838	0.958324
transigen	Zero	839	0.564068
transigen	Zero	840	1.11293
transigen	Zero	841	0.436323
transigen	Zero	842	0.447143
transigen	Zero	843	2.72492
transigen	Zero	844	1.23387
transigen	Zero	845	0.5413
transigen	Zero	846	0.821999
transigen	Zero	847	0.789128
transigen	Zero	848	0.729048
transigen	Zero	849	0.719553
transigen	Zero	850	0.54384
transigen	Zero	851	0.706861
transigen	Zero	852	0.501207
transigen	Zero	853	0.885306
transigen	Zero	854	0.490508
transigen	Zero	855	1.0754
transigen	Zero	856	0.551196
transigen	Zero	857	0.853752
transigen	Zero	858	0.567794
transigen	Zero	859	1.40732
transigen	Zero	860	0.760701
transigen	Zero	861	0.844636
transigen	Zero	862	0.518951
transigen	Zero	863	0.708688
transigen	Zero	864	0.63971
transigen	Zero	865	1.81487
transigen	Zero	866	0.411681
transigen	Zero	867	0.474951
transigen	Zero	868	0.585475
transigen	Zero	869	0.471975
transigen	Zero	870	0.449583
transigen	Zero	871	1.11838
transigen	Zero	872	0.813594
transigen	Zero	873	0.340281
transigen	Zero	874	0.538316
transigen	Zero	875	0.717807
transigen	Zero	876	0.773306
transigen	Zero	877	1.03423
transigen	Zero	878	0.391993
transigen	Zero	879	0.63545
transigen	Zero	880	1.75191
transigen	Zero	881	0.596977
transigen	Zero	882	0.651507
transigen	Zero	883	1.06437
transigen	Zero	884	1.76009
transigen	Zero	885	0.468159
transigen	Zero	886	0.588514
transigen	Zero	887	0.483892
transigen	Zero	888	0.392308
transigen	Zero	889	0.820529
transigen	Zero	890	0.384885
transigen	Zero	891	0.610722
transigen	Zero	892	0.506042
transigen	Zero	893	0.628055
transigen	Zero	894	0.8275
transigen	Zero	895	0.512594
transigen	Zero	896	0.440442
transigen	Zero	897	0.567615
transigen	Zero	898	0.95084
transigen	Zero	899	0.410629
transigen	Zero	900	0.523134
transigen	Zero	901	0.505492
transigen	Zero	902	0.449117
transigen	Zero	903	0.434072
transigen	Zero	904	0.564029
transigen	Zero	905	0.778391
transigen	Zero	906	1.11824
transigen	Zero	907	0.572792
transigen	Zero	908	0.797059
transigen	Zero	909	0.700038
transigen	Zero	910	0.573916
transigen	Zero	911	0.764389
transigen	Zero	912	0.736948
transigen	Zero	913	0.512211
transigen	Zero	914	0.499234
transigen	Zero	915	0.941518
transigen	Zero	916	0.538388
transigen	Zero	917	0.591231
transigen	Zero	918	0.615833
transigen	Zero	919	0.615756
transigen	Zero	920	1.13795
transigen	Zero	921	0.87161
transigen	Zero	922	0.851441
transigen	Zero	923	0.502942
transigen	Zero	924	0.505731
transigen	Zero	925	0.598882
transigen	Zero	926	0.538222
transigen	Zero	927	0.465413
transigen	Zero	928	0.543209
transigen	Zero	929	0.529702
transigen	Zero	930	0.925968
transigen	Zero	931	0.372795
transigen	Zero	932	0.927297
transigen	Zero	933	0.603932
transigen	Zero	934	0.399123
transigen	Zero	935	0.441809
transigen	Zero	936	0.72422
transigen	Zero	937	0.432388
transigen	Zero	938	0.370308
transigen	Zero	939	0.480863
transigen	Zero	940	0.502365
transigen	Zero	941	1.01318
transigen	Zero	942	0.515818
transigen	Zero	943	0.673164
transigen	Zero	944	1.09637
transigen	Zero	945	0.527947
transigen	Zero	946	0.986484
transigen	Zero	947	0.565794
transigen	Zero	948	0.420606
transigen	Zero	949	0.465657
transigen	Zero	950	0.551006
transigen	Zero	951	0.652901
transigen	Zero	952	0.473161
transigen	Zero	953	0.439628
transigen	Zero	954	0.513095
transigen	Zero	955	1.0173
transigen	Zero	956	0.498662
transigen	Zero	957	0.498354
transigen	Zero	958	0.780149
transigen	Zero	959	0.453958
transigen	Zero	960	1.01513
transigen	Zero	961	1.42698
transigen	Zero	962	0.70762
transigen	Zero	963	0.574043
transigen	Zero	964	0.766774
transigen	Zero	965	0.448483
transigen	Zero	966	0.690988
transigen	Zero	967	0.374471
transigen	Zero	968	1.20729
transigen	Zero	969	0.596101
transigen	Zero	970	0.454694
transigen	Zero	971	0.742511
transigen	Zero	972	0.607683
transigen	Zero	973	0.53543
transigen	Zero	974	0.537692
transigen	Zero	975	0.483956
transigen	Zero	976	0.427717
transigen	Zero	977	1.01116
deepce	Ground truth	0	0.453003
deepce	Ground truth	1	0.488895
deepce	Ground truth	2	0.683493
deepce	Ground truth	3	0.527046
deepce	Ground truth	4	0.424755
deepce	Ground truth	5	0.470871
deepce	Ground truth	6	0.574541
deepce	Ground truth	7	0.36058
deepce	Ground truth	8	0.543801
deepce	Ground truth	9	0.242714
deepce	Ground truth	10	0.517474
deepce	Ground truth	11	0.358184
deepce	Ground truth	12	0.48885
deepce	Ground truth	13	0.476732
deepce	Ground truth	14	1.06007
deepce	Ground truth	15	0.633255
deepce	Ground truth	16	0.708936
deepce	Ground truth	17	0.910533
deepce	Ground truth	18	0.739082
deepce	Ground truth	19	0.67789
deepce	Ground truth	20	0.62915
deepce	Ground truth	21	0.49448
deepce	Ground truth	22	0.588935
deepce	Ground truth	23	0.6351
deepce	Ground truth	24	0.463487
deepce	Ground truth	25	0.592996
deepce	Ground truth	26	0.500249
deepce	Ground truth	27	0.593526
deepce	Ground truth	28	0.434694
deepce	Ground truth	29	0.47604
deepce	Ground truth	30	1.0075
deepce	Ground truth	31	0.555832
deepce	Ground truth	32	0.535241
deepce	Ground truth	33	0.416728
deepce	Ground truth	34	0.575703
deepce	Ground truth	35	0.706316
deepce	Ground truth	36	0.714309
deepce	Ground truth	37	0.490084
deepce	Ground truth	38	0.52749
deepce	Ground truth	39	0.963628
deepce	Ground truth	40	0.703482
deepce	Ground truth	41	0.643629
deepce	Ground truth	42	0.388635
deepce	Ground truth	43	0.392693
deepce	Ground truth	44	0.648632
deepce	Ground truth	45	0.644866
deepce	Ground truth	46	1.86947
deepce	Ground truth	47	0.390476
deepce	Ground truth	48	0.496368
deepce	Ground truth	49	0.335389
deepce	Ground truth	50	0.660728
deepce	Ground truth	51	0.457419
deepce	Ground truth	52	0.479342
deepce	Ground truth	53	0.488086
deepce	Ground truth	54	0.680342
deepce	Ground truth	55	0.57939
deepce	Ground truth	56	0.772711
deepce	Ground truth	57	0.412567
deepce	Ground truth	58	0.461912
deepce	Ground truth	59	0.668827
deepce	Ground truth	60	0.601631
deepce	Ground truth	61	0.376943
deepce	Ground truth	62	0.801251
deepce	Ground truth	63	0.319872
deepce	Ground truth	64	0.585921
deepce	Ground truth	65	0.601525
deepce	Ground truth	66	0.470982
deepce	Ground truth	67	0.534989
deepce	Ground truth	68	0.395599
deepce	Ground truth	69	0.633411
deepce	Ground truth	70	0.416049
deepce	Ground truth	71	0.452328
deepce	Ground truth	72	0.820914
deepce	Ground truth	73	0.43918
deepce	Ground truth	74	0.6444
deepce	Ground truth	75	1.1149
deepce	Ground truth	76	0.592853
deepce	Ground truth	77	0.523735
deepce	Ground truth	78	0.616731
deepce	Ground truth	79	0.38749
deepce	Ground truth	80	0.553491
deepce	Ground truth	81	0.454071
deepce	Ground truth	82	0.797999
deepce	Ground truth	83	0.336665
deepce	Ground truth	84	0.4497
deepce	Ground truth	85	0.59432
deepce	Ground truth	86	0.555056
deepce	Ground truth	87	0.762905
deepce	Ground truth	88	0.489667
deepce	Ground truth	89	0.600484
deepce	Ground truth	90	0.522534
deepce	Ground truth	91	0.416662
deepce	Ground truth	92	0.470302
deepce	Ground truth	93	0.665239
deepce	Ground truth	94	0.513413
deepce	Ground truth	95	0.681972
deepce	Ground truth	96	0.452583
deepce	Ground truth	97	0.299443
deepce	Ground truth	98	0.654701
deepce	Ground truth	99	0.524641
deepce	Ground truth	100	0.672271
deepce	Ground truth	101	0.774363
deepce	Ground truth	102	0.662275
deepce	Ground truth	103	0.423146
deepce	Ground truth	104	0.946343
deepce	Ground truth	105	0.680821
deepce	Ground truth	106	0.802118
deepce	Ground truth	107	0.44878
deepce	Ground truth	108	0.414309
deepce	Ground truth	109	0.694913
deepce	Ground truth	110	0.608914
deepce	Ground truth	111	0.464718
deepce	Ground truth	112	0.636137
deepce	Ground truth	113	0.846871
deepce	Ground truth	114	0.441381
deepce	Ground truth	115	0.855935
deepce	Ground truth	116	0.530028
deepce	Ground truth	117	0.434014
deepce	Ground truth	118	1.05504
deepce	Ground truth	119	0.4739
deepce	Ground truth	120	0.630112
deepce	Ground truth	121	0.515723
deepce	Ground truth	122	0.457612
deepce	Ground truth	123	0.508184
deepce	Ground truth	124	0.877714
deepce	Ground truth	125	1.19256
deepce	Ground truth	126	0.695427
deepce	Ground truth	127	0.586876
deepce	Ground truth	128	0.589836
deepce	Ground truth	129	0.421622
deepce	Ground truth	130	1.06293
deepce	Ground truth	131	0.562274
deepce	Ground truth	132	0.520876
deepce	Ground truth	133	0.517085
deepce	Ground truth	134	0.508346
deepce	Ground truth	135	0.627461
deepce	Ground truth	136	0.618816
deepce	Ground truth	137	0.560561
deepce	Ground truth	138	0.605891
deepce	Ground truth	139	0.586257
deepce	Ground truth	140	0.498188
deepce	Ground truth	141	0.546795
deepce	Ground truth	142	0.345238
deepce	Ground truth	143	0.725672
deepce	Ground truth	144	0.392692
deepce	Ground truth	145	0.541641
deepce	Ground truth	146	0.41937
deepce	Ground truth	147	0.608233
deepce	Ground truth	148	0.486087
deepce	Ground truth	149	0.498177
deepce	Ground truth	150	0.663118
deepce	Ground truth	151	0.527359
deepce	Ground truth	152	0.45838
deepce	Ground truth	153	0.515597
deepce	Ground truth	154	0.491694
deepce	Ground truth	155	0.385492
deepce	Ground truth	156	0.665624
deepce	Ground truth	157	0.558845
deepce	Ground truth	158	0.617682
deepce	Ground truth	159	1.10015
deepce	Ground truth	160	0.569277
deepce	Ground truth	161	0.520271
deepce	Ground truth	162	0.527436
deepce	Ground truth	163	0.686494
deepce	Ground truth	164	0.559243
deepce	Ground truth	165	0.53884
deepce	Ground truth	166	0.460639
deepce	Ground truth	167	0.466675
deepce	Ground truth	168	0.396293
deepce	Ground truth	169	0.447971
deepce	Ground truth	170	0.471551
deepce	Ground truth	171	0.546542
deepce	Ground truth	172	0.4353
deepce	Ground truth	173	0.591163
deepce	Ground truth	174	0.518576
deepce	Ground truth	175	0.945032
deepce	Ground truth	176	0.687459
deepce	Ground truth	177	0.439292
deepce	Ground truth	178	0.48988
deepce	Ground truth	179	0.418702
deepce	Ground truth	180	0.73572
deepce	Ground truth	181	0.751056
deepce	Ground truth	182	0.613973
deepce	Ground truth	183	0.802461
deepce	Ground truth	184	0.626922
deepce	Ground truth	185	0.644918
deepce	Ground truth	186	0.444816
deepce	Ground truth	187	0.692534
deepce	Ground truth	188	0.509174
deepce	Ground truth	189	0.531422
deepce	Ground truth	190	0.382103
deepce	Ground truth	191	0.454955
deepce	Ground truth	192	0.677896
deepce	Ground truth	193	0.511099
deepce	Ground truth	194	0.62045
deepce	Ground truth	195	0.630517
deepce	Ground truth	196	0.584551
deepce	Ground truth	197	0.52799
deepce	Ground truth	198	0.626404
deepce	Ground truth	199	0.395596
deepce	Ground truth	200	0.342481
deepce	Ground truth	201	0.395025
deepce	Ground truth	202	0.456755
deepce	Ground truth	203	0.59642
deepce	Ground truth	204	0.393116
deepce	Ground truth	205	0.969046
deepce	Ground truth	206	0.537514
deepce	Ground truth	207	0.986783
deepce	Ground truth	208	0.658604
deepce	Ground truth	209	0.497544
deepce	Ground truth	210	0.665695
deepce	Ground truth	211	0.605641
deepce	Ground truth	212	0.490886
deepce	Ground truth	213	0.855854
deepce	Ground truth	214	0.646255
deepce	Ground truth	215	0.429972
deepce	Ground truth	216	0.577838
deepce	Ground truth	217	0.539845
deepce	Ground truth	218	0.574498
deepce	Ground truth	219	0.614474
deepce	Ground truth	220	0.466274
deepce	Ground truth	221	0.4156
deepce	Ground truth	222	0.453483
deepce	Ground truth	223	0.987012
deepce	Ground truth	224	0.53975
deepce	Ground truth	225	0.485704
deepce	Ground truth	226	0.657094
deepce	Ground truth	227	0.524652
deepce	Ground truth	228	0.458354
deepce	Ground truth	229	0.546293
deepce	Ground truth	230	0.7145
deepce	Ground truth	231	0.368102
deepce	Ground truth	232	0.611307
deepce	Ground truth	233	0.422399
deepce	Ground truth	234	0.702067
deepce	Ground truth	235	0.575191
deepce	Ground truth	236	0.855422
deepce	Ground truth	237	0.733132
deepce	Ground truth	238	0.660262
deepce	Ground truth	239	0.445665
deepce	Ground truth	240	0.722279
deepce	Ground truth	241	1.26788
deepce	Ground truth	242	0.501971
deepce	Ground truth	243	0.550125
deepce	Ground truth	244	0.566626
deepce	Ground truth	245	0.558149
deepce	Ground truth	246	0.474927
deepce	Ground truth	247	0.985029
deepce	Ground truth	248	0.477283
deepce	Ground truth	249	0.87557
deepce	Ground truth	250	0.37518
deepce	Ground truth	251	0.60823
deepce	Ground truth	252	0.804847
deepce	Ground truth	253	0.662943
deepce	Ground truth	254	0.507542
deepce	Ground truth	255	0.405052
deepce	Ground truth	256	0.473107
deepce	Ground truth	257	0.787739
deepce	Ground truth	258	0.362113
deepce	Ground truth	259	0.406058
deepce	Ground truth	260	0.467452
deepce	Ground truth	261	0.342583
deepce	Ground truth	262	0.575009
deepce	Ground truth	263	0.39052
deepce	Ground truth	264	0.634114
deepce	Ground truth	265	0.377864
deepce	Ground truth	266	0.537529
deepce	Ground truth	267	0.446713
deepce	Ground truth	268	0.527846
deepce	Ground truth	269	0.613096
deepce	Ground truth	270	0.991877
deepce	Ground truth	271	0.71409
deepce	Ground truth	272	0.42026
deepce	Ground truth	273	0.963536
deepce	Ground truth	274	0.486369
deepce	Ground truth	275	0.628207
deepce	Ground truth	276	0.641399
deepce	Ground truth	277	0.597617
deepce	Ground truth	278	0.618268
deepce	Ground truth	279	0.415452
deepce	Ground truth	280	0.657957
deepce	Ground truth	281	0.506408
deepce	Ground truth	282	0.514825
deepce	Ground truth	283	0.722922
deepce	Ground truth	284	0.50431
deepce	Ground truth	285	0.482669
deepce	Ground truth	286	0.689565
deepce	Ground truth	287	0.572009
deepce	Ground truth	288	0.55226
deepce	Ground truth	289	0.603477
deepce	Ground truth	290	0.488485
deepce	Ground truth	291	0.435189
deepce	Ground truth	292	0.504187
deepce	Ground truth	293	0.560901
deepce	Ground truth	294	0.423387
deepce	Ground truth	295	0.553876
deepce	Ground truth	296	0.840047
deepce	Ground truth	297	0.584585
deepce	Ground truth	298	0.749309
deepce	Ground truth	299	0.710885
deepce	Ground truth	300	0.775426
deepce	Ground truth	301	0.515342
deepce	Ground truth	302	0.386247
deepce	Ground truth	303	1.16147
deepce	Ground truth	304	0.53134
deepce	Ground truth	305	0.885204
deepce	Ground truth	306	1.79582
deepce	Ground truth	307	0.678485
deepce	Ground truth	308	0.374767
deepce	Ground truth	309	0.617664
deepce	Ground truth	310	0.854025
deepce	Ground truth	311	0.559596
deepce	Ground truth	312	0.357335
deepce	Ground truth	313	0.749184
deepce	Ground truth	314	0.552468
deepce	Ground truth	315	0.630145
deepce	Ground truth	316	0.630633
deepce	Ground truth	317	0.476305
deepce	Ground truth	318	0.766224
deepce	Ground truth	319	0.712985
deepce	Ground truth	320	1.07808
deepce	Ground truth	321	0.525615
deepce	Ground truth	322	0.669551
deepce	Ground truth	323	0.791927
deepce	Ground truth	324	0.451689
deepce	Ground truth	325	0.893014
deepce	Ground truth	326	0.518672
deepce	Ground truth	327	0.989239
deepce	Ground truth	328	0.449744
deepce	Ground truth	329	0.827009
deepce	Ground truth	330	0.60117
deepce	Ground truth	331	0.832777
deepce	Ground truth	332	0.629535
deepce	Ground truth	333	0.796053
deepce	Ground truth	334	0.582652
deepce	Ground truth	335	0.875003
deepce	Ground truth	336	0.818374
deepce	Ground truth	337	0.546982
deepce	Ground truth	338	0.520901
deepce	Ground truth	339	0.549698
deepce	Ground truth	340	0.829013
deepce	Ground truth	341	0.463866
deepce	Ground truth	342	0.500801
deepce	Ground truth	343	0.740327
deepce	Ground truth	344	0.497474
deepce	Ground truth	345	0.571544
deepce	Ground truth	346	0.477806
deepce	Ground truth	347	0.597609
deepce	Ground truth	348	0.589786
deepce	Ground truth	349	0.569584
deepce	Ground truth	350	0.817641
deepce	Ground truth	351	0.475082
deepce	Ground truth	352	0.756928
deepce	Ground truth	353	0.720441
deepce	Ground truth	354	0.88049
deepce	Ground truth	355	0.501409
deepce	Ground truth	356	0.755828
deepce	Ground truth	357	0.471261
deepce	Ground truth	358	0.529147
deepce	Ground truth	359	0.647841
deepce	Ground truth	360	0.722038
deepce	Ground truth	361	0.386672
deepce	Ground truth	362	0.569029
deepce	Ground truth	363	0.662789
deepce	Ground truth	364	0.726448
deepce	Ground truth	365	0.604842
deepce	Ground truth	366	0.734771
deepce	Ground truth	367	0.656196
deepce	Ground truth	368	0.806429
deepce	Ground truth	369	0.66035
deepce	Ground truth	370	0.87934
deepce	Ground truth	371	0.366918
deepce	Ground truth	372	0.639932
deepce	Ground truth	373	0.759702
deepce	Ground truth	374	0.63209
deepce	Ground truth	375	0.601738
deepce	Ground truth	376	0.630344
deepce	Ground truth	377	0.828381
deepce	Ground truth	378	0.679153
deepce	Ground truth	379	0.605564
deepce	Ground truth	380	0.523476
deepce	Ground truth	381	0.526499
deepce	Ground truth	382	0.826977
deepce	Ground truth	383	0.68368
deepce	Ground truth	384	0.544975
deepce	Ground truth	385	0.779943
deepce	Ground truth	386	0.587761
deepce	Ground truth	387	0.691479
deepce	Ground truth	388	0.62105
deepce	Ground truth	389	0.83973
deepce	Ground truth	390	0.494825
deepce	Ground truth	391	0.504105
deepce	Ground truth	392	0.627125
deepce	Ground truth	393	0.667612
deepce	Ground truth	394	0.409791
deepce	Ground truth	395	0.787408
deepce	Ground truth	396	0.830815
deepce	Ground truth	397	0.488563
deepce	Ground truth	398	0.445481
deepce	Ground truth	399	1.06509
deepce	Ground truth	400	0.381434
deepce	Ground truth	401	0.689485
deepce	Ground truth	402	0.64203
deepce	Ground truth	403	0.643066
deepce	Ground truth	404	0.632047
deepce	Ground truth	405	0.556069
deepce	Ground truth	406	0.638038
deepce	Ground truth	407	0.437869
deepce	Ground truth	408	0.621434
deepce	Ground truth	409	0.871332
deepce	Ground truth	410	0.676512
deepce	Ground truth	411	0.691445
deepce	Ground truth	412	0.575544
deepce	Ground truth	413	1.22768
deepce	Ground truth	414	0.493395
deepce	Ground truth	415	0.58425
deepce	Ground truth	416	0.755027
deepce	Ground truth	417	0.715015
deepce	Ground truth	418	0.397132
deepce	Ground truth	419	0.773867
deepce	Ground truth	420	0.85816
deepce	Ground truth	421	0.50857
deepce	Ground truth	422	0.60164
deepce	Ground truth	423	0.658596
deepce	Ground truth	424	1.22187
deepce	Ground truth	425	1.24402
deepce	Ground truth	426	0.529942
deepce	Ground truth	427	0.58536
deepce	Ground truth	428	0.73843
deepce	Ground truth	429	0.523976
deepce	Ground truth	430	0.595271
deepce	Ground truth	431	0.619302
deepce	Ground truth	432	0.588528
deepce	Ground truth	433	0.569381
deepce	Ground truth	434	0.41483
deepce	Ground truth	435	0.684487
deepce	Ground truth	436	0.449383
deepce	Ground truth	437	0.687639
deepce	Ground truth	438	0.816629
deepce	Ground truth	439	0.605837
deepce	Ground truth	440	0.593409
deepce	Ground truth	441	1.01193
deepce	Ground truth	442	0.547705
deepce	Ground truth	443	0.662765
deepce	Ground truth	444	0.441576
deepce	Ground truth	445	0.703524
deepce	Ground truth	446	0.755042
deepce	Ground truth	447	0.520375
deepce	Ground truth	448	0.520486
deepce	Ground truth	449	0.790603
deepce	Ground truth	450	0.5301
deepce	Ground truth	451	0.592976
deepce	Ground truth	452	0.607021
deepce	Ground truth	453	0.397946
deepce	Ground truth	454	0.733498
deepce	Ground truth	455	0.789256
deepce	Ground truth	456	0.474298
deepce	Ground truth	457	0.813406
deepce	Ground truth	458	0.648561
deepce	Ground truth	459	0.50369
deepce	Ground truth	460	1.02609
deepce	Ground truth	461	1.03676
deepce	Ground truth	462	0.718689
deepce	Ground truth	463	1.2107
deepce	Ground truth	464	0.498868
deepce	Ground truth	465	0.685775
deepce	Ground truth	466	0.627134
deepce	Ground truth	467	0.839397
deepce	Ground truth	468	0.853653
deepce	Ground truth	469	0.667095
deepce	Ground truth	470	0.786767
deepce	Ground truth	471	0.592385
deepce	Ground truth	472	0.541953
deepce	Ground truth	473	0.682991
deepce	Ground truth	474	0.71942
deepce	Ground truth	475	1.04638
deepce	Ground truth	476	0.667703
deepce	Ground truth	477	0.681837
deepce	Ground truth	478	0.68759
deepce	Ground truth	479	0.67233
deepce	Ground truth	480	0.655074
deepce	Ground truth	481	1.12952
deepce	Ground truth	482	1.00217
deepce	Ground truth	483	0.536913
deepce	Ground truth	484	0.41197
deepce	Ground truth	485	0.656466
deepce	Ground truth	486	0.663782
deepce	Ground truth	487	0.850804
deepce	Ground truth	488	0.618463
deepce	Ground truth	489	0.560096
deepce	Ground truth	490	0.637451
deepce	Ground truth	491	1.01186
deepce	Ground truth	492	0.794304
deepce	Ground truth	493	0.543996
deepce	Ground truth	494	0.682449
deepce	Ground truth	495	0.536361
deepce	Ground truth	496	0.576593
deepce	Ground truth	497	0.744163
deepce	Ground truth	498	0.552685
deepce	Ground truth	499	0.561194
deepce	Ground truth	500	0.667521
deepce	Ground truth	501	0.42789
deepce	Ground truth	502	0.754777
deepce	Ground truth	503	0.538531
deepce	Ground truth	504	1.30589
deepce	Ground truth	505	0.696293
deepce	Ground truth	506	0.7801
deepce	Ground truth	507	0.890131
deepce	Ground truth	508	0.829886
deepce	Ground truth	509	0.944433
deepce	Ground truth	510	1.11954
deepce	Ground truth	511	0.724776
deepce	Ground truth	512	0.695669
deepce	Ground truth	513	1.26434
deepce	Ground truth	514	0.71034
deepce	Ground truth	515	0.743322
deepce	Ground truth	516	0.697342
deepce	Ground truth	517	0.668306
deepce	Ground truth	518	0.4098
deepce	Ground truth	519	0.99602
deepce	Ground truth	520	0.835663
deepce	Ground truth	521	0.755494
deepce	Ground truth	522	0.806188
deepce	Ground truth	523	0.81341
deepce	Ground truth	524	0.709719
deepce	Ground truth	525	0.575012
deepce	Ground truth	526	0.614043
deepce	Ground truth	527	0.590048
deepce	Ground truth	528	0.596814
deepce	Ground truth	529	0.756982
deepce	Ground truth	530	1.22009
deepce	Ground truth	531	0.598372
deepce	Ground truth	532	0.532373
deepce	Ground truth	533	0.787593
deepce	Ground truth	534	0.685444
deepce	Ground truth	535	0.955881
deepce	Ground truth	536	0.456185
deepce	Ground truth	537	0.717352
deepce	Ground truth	538	0.536904
deepce	Ground truth	539	0.625048
deepce	Ground truth	540	0.836073
deepce	Ground truth	541	0.776399
deepce	Ground truth	542	0.548111
deepce	Ground truth	543	0.651224
deepce	Ground truth	544	0.777291
deepce	Ground truth	545	0.885906
deepce	Ground truth	546	1.47214
deepce	Ground truth	547	0.608725
deepce	Ground truth	548	0.727361
deepce	Ground truth	549	0.638525
deepce	Ground truth	550	1.01881
deepce	Ground truth	551	0.784369
deepce	Ground truth	552	0.817332
deepce	Ground truth	553	0.934046
deepce	Ground truth	554	0.498326
deepce	Ground truth	555	0.667533
deepce	Ground truth	556	0.970795
deepce	Ground truth	557	0.504022
deepce	Ground truth	558	0.541233
deepce	Ground truth	559	0.7949
deepce	Ground truth	560	0.608789
deepce	Ground truth	561	0.468661
deepce	Ground truth	562	0.405768
deepce	Ground truth	563	0.550836
deepce	Ground truth	564	0.454859
deepce	Ground truth	565	0.607352
deepce	Ground truth	566	0.488027
deepce	Ground truth	567	0.455771
deepce	Ground truth	568	0.809035
deepce	Ground truth	569	1.30482
deepce	Ground truth	570	0.864495
deepce	Ground truth	571	0.511545
deepce	Ground truth	572	0.788904
deepce	Ground truth	573	0.749739
deepce	Ground truth	574	0.548794
deepce	Ground truth	575	0.650933
deepce	Ground truth	576	1.1632
deepce	Ground truth	577	1.24712
deepce	Ground truth	578	0.641486
deepce	Ground truth	579	0.51068
deepce	Ground truth	580	0.681492
deepce	Ground truth	581	0.461885
deepce	Ground truth	582	0.50085
deepce	Ground truth	583	0.518769
deepce	Ground truth	584	0.352836
deepce	Ground truth	585	0.509423
deepce	Ground truth	586	0.377306
deepce	Ground truth	587	0.647519
deepce	Ground truth	588	0.518053
deepce	Ground truth	589	1.10468
deepce	Ground truth	590	0.905537
deepce	Ground truth	591	0.729121
deepce	Ground truth	592	0.675796
deepce	Ground truth	593	0.862048
deepce	Ground truth	594	0.572058
deepce	Ground truth	595	0.49202
deepce	Ground truth	596	0.509247
deepce	Ground truth	597	1.00124
deepce	Ground truth	598	0.630467
deepce	Ground truth	599	0.678415
deepce	Ground truth	600	0.994497
deepce	Ground truth	601	0.618201
deepce	Ground truth	602	0.628694
deepce	Ground truth	603	0.7973
deepce	Ground truth	604	0.670954
deepce	Ground truth	605	0.391053
deepce	Ground truth	606	0.566305
deepce	Ground truth	607	1.09651
deepce	Ground truth	608	0.823209
deepce	Ground truth	609	0.828021
deepce	Ground truth	610	0.700441
deepce	Ground truth	611	0.356451
deepce	Ground truth	612	0.928963
deepce	Ground truth	613	0.698172
deepce	Ground truth	614	0.716899
deepce	Ground truth	615	0.823153
deepce	Ground truth	616	0.816283
deepce	Ground truth	617	0.764324
deepce	Ground truth	618	0.897734
deepce	Ground truth	619	0.847173
deepce	Ground truth	620	1.12807
deepce	Ground truth	621	0.879781
deepce	Ground truth	622	1.00868
deepce	Ground truth	623	0.650938
deepce	Ground truth	624	0.405478
deepce	Ground truth	625	0.681196
deepce	Ground truth	626	0.69114
deepce	Ground truth	627	1.04254
deepce	Ground truth	628	0.821626
deepce	Ground truth	629	0.786898
deepce	Ground truth	630	0.678796
deepce	Ground truth	631	0.623093
deepce	Ground truth	632	0.862862
deepce	Ground truth	633	0.495531
deepce	Ground truth	634	1.02837
deepce	Ground truth	635	1.01376
deepce	Ground truth	636	0.641394
deepce	Ground truth	637	0.876343
deepce	Ground truth	638	0.979395
deepce	Ground truth	639	0.716163
deepce	Ground truth	640	0.59688
deepce	Ground truth	641	0.848775
deepce	Ground truth	642	0.847276
deepce	Ground truth	643	0.981385
deepce	Ground truth	644	0.469739
deepce	Ground truth	645	0.844431
deepce	Ground truth	646	0.761716
deepce	Ground truth	647	0.444578
deepce	Ground truth	648	0.896941
deepce	Ground truth	649	0.693615
deepce	Ground truth	650	0.895862
deepce	Ground truth	651	0.823927
deepce	Ground truth	652	0.699831
deepce	Ground truth	653	0.456159
deepce	Ground truth	654	0.716011
deepce	Ground truth	655	0.739784
deepce	Ground truth	656	0.888243
deepce	Ground truth	657	0.599505
deepce	Ground truth	658	0.682805
deepce	Ground truth	659	0.567174
deepce	Ground truth	660	0.718389
deepce	Ground truth	661	0.778874
deepce	Ground truth	662	0.793238
deepce	Ground truth	663	0.491339
deepce	Ground truth	664	0.717779
deepce	Ground truth	665	0.656148
deepce	Ground truth	666	1.11043
deepce	Ground truth	667	0.531146
deepce	Ground truth	668	1.02594
deepce	Ground truth	669	0.565569
deepce	Ground truth	670	0.826799
deepce	Ground truth	671	0.718549
deepce	Ground truth	672	1.04763
deepce	Ground truth	673	1.03505
deepce	Ground truth	674	0.490662
deepce	Ground truth	675	0.516067
deepce	Ground truth	676	0.837844
deepce	Ground truth	677	0.567413
deepce	Ground truth	678	1.25765
deepce	Ground truth	679	0.881393
deepce	Ground truth	680	0.425415
deepce	Ground truth	681	1.43329
deepce	Ground truth	682	0.914334
deepce	Ground truth	683	0.683513
deepce	Ground truth	684	0.735608
deepce	Ground truth	685	0.748333
deepce	Ground truth	686	0.531677
deepce	Ground truth	687	0.666385
deepce	Ground truth	688	1.12433
deepce	Ground truth	689	0.660748
deepce	Ground truth	690	0.673633
deepce	Ground truth	691	0.644386
deepce	Ground truth	692	0.747704
deepce	Ground truth	693	0.910112
deepce	Ground truth	694	1.01184
deepce	Ground truth	695	0.878468
deepce	Ground truth	696	1.09539
deepce	Ground truth	697	0.723182
deepce	Ground truth	698	0.582799
deepce	Ground truth	699	0.706596
deepce	Ground truth	700	0.811267
deepce	Ground truth	701	0.482613
deepce	Ground truth	702	0.456785
deepce	Ground truth	703	0.984328
deepce	Ground truth	704	0.617398
deepce	Ground truth	705	0.791464
deepce	Ground truth	706	0.469079
deepce	Ground truth	707	1.13227
deepce	Ground truth	708	1.06514
deepce	Ground truth	709	0.661981
deepce	Ground truth	710	0.823091
deepce	Ground truth	711	0.60682
deepce	Ground truth	712	1.32179
deepce	Ground truth	713	0.471247
deepce	Ground truth	714	0.659125
deepce	Ground truth	715	0.680227
deepce	Ground truth	716	0.657811
deepce	Ground truth	717	0.729613
deepce	Ground truth	718	0.428628
deepce	Ground truth	719	0.751694
deepce	Ground truth	720	0.834422
deepce	Ground truth	721	0.572422
deepce	Ground truth	722	0.431891
deepce	Ground truth	723	0.733467
deepce	Ground truth	724	0.746376
deepce	Ground truth	725	0.443946
deepce	Ground truth	726	0.627353
deepce	Ground truth	727	0.415178
deepce	Ground truth	728	0.588051
deepce	Ground truth	729	0.561135
deepce	Ground truth	730	0.628438
deepce	Ground truth	731	0.6117
deepce	Ground truth	732	0.45665
deepce	Ground truth	733	0.960769
deepce	Ground truth	734	0.655418
deepce	Ground truth	735	0.742309
deepce	Ground truth	736	1.02522
deepce	Ground truth	737	0.795717
deepce	Ground truth	738	0.406332
deepce	Ground truth	739	0.953837
deepce	Ground truth	740	0.69581
deepce	Ground truth	741	0.844758
deepce	Ground truth	742	0.559401
deepce	Ground truth	743	0.432354
deepce	Ground truth	744	0.849379
deepce	Ground truth	745	0.732974
deepce	Ground truth	746	0.811647
deepce	Ground truth	747	0.741313
deepce	Ground truth	748	1.02277
deepce	Ground truth	749	0.93308
deepce	Ground truth	750	0.52711
deepce	Ground truth	751	0.676288
deepce	Ground truth	752	1.08922
deepce	Ground truth	753	0.78141
deepce	Ground truth	754	0.55956
deepce	Ground truth	755	0.696977
deepce	Ground truth	756	0.52543
deepce	Ground truth	757	0.591834
deepce	Ground truth	758	0.677234
deepce	Ground truth	759	0.572837
deepce	Ground truth	760	0.801224
deepce	Ground truth	761	1.35753
deepce	Ground truth	762	0.981722
deepce	Ground truth	763	0.650029
deepce	Ground truth	764	0.693442
deepce	Ground truth	765	0.928934
deepce	Ground truth	766	0.873011
deepce	Ground truth	767	0.697421
deepce	Ground truth	768	0.725601
deepce	Ground truth	769	0.814294
deepce	Ground truth	770	0.859803
deepce	Ground truth	771	0.796706
deepce	Ground truth	772	0.816321
deepce	Ground truth	773	0.552225
deepce	Ground truth	774	0.664132
deepce	Ground truth	775	0.62957
deepce	Ground truth	776	1.12584
deepce	Ground truth	777	0.599101
deepce	Ground truth	778	0.592366
deepce	Ground truth	779	0.677505
deepce	Ground truth	780	0.865893
deepce	Ground truth	781	0.4997
deepce	Ground truth	782	1.10848
deepce	Ground truth	783	0.584401
deepce	Ground truth	784	0.522659
deepce	Ground truth	785	0.517075
deepce	Ground truth	786	0.747962
deepce	Ground truth	787	0.659094
deepce	Ground truth	788	0.741033
deepce	Ground truth	789	0.708479
deepce	Ground truth	790	0.511433
deepce	Ground truth	791	0.674081
deepce	Ground truth	792	0.748021
deepce	Ground truth	793	0.776895
deepce	Ground truth	794	0.687166
deepce	Ground truth	795	0.550015
deepce	Ground truth	796	0.52704
deepce	Ground truth	797	0.604083
deepce	Ground truth	798	0.857938
deepce	Ground truth	799	0.612964
deepce	Ground truth	800	0.697738
deepce	Ground truth	801	0.696167
deepce	Ground truth	802	0.52595
deepce	Ground truth	803	0.884174
deepce	Ground truth	804	0.595623
deepce	Ground truth	805	0.840762
deepce	Ground truth	806	0.664846
deepce	Ground truth	807	0.960047
deepce	Ground truth	808	0.797854
deepce	Ground truth	809	0.930273
deepce	Ground truth	810	0.753904
deepce	Ground truth	811	0.641571
deepce	Ground truth	812	0.718632
deepce	Ground truth	813	0.812772
deepce	Ground truth	814	0.898377
deepce	Ground truth	815	0.622097
deepce	Ground truth	816	0.690761
deepce	Ground truth	817	0.674157
deepce	Ground truth	818	0.671726
deepce	Ground truth	819	0.605224
deepce	Ground truth	820	0.762717
deepce	Ground truth	821	0.844566
deepce	Ground truth	822	0.666132
deepce	Ground truth	823	0.401915
deepce	Ground truth	824	0.783651
deepce	Ground truth	825	0.564815
deepce	Ground truth	826	0.398043
deepce	Ground truth	827	0.586407
deepce	Ground truth	828	0.74822
deepce	Ground truth	829	0.634186
deepce	Ground truth	830	0.845572
deepce	Ground truth	831	0.365345
deepce	Ground truth	832	0.560087
deepce	Ground truth	833	0.687877
deepce	Ground truth	834	0.923601
deepce	Ground truth	835	0.690313
deepce	Ground truth	836	0.653077
deepce	Ground truth	837	0.785029
deepce	Ground truth	838	0.748997
deepce	Ground truth	839	0.835935
deepce	Ground truth	840	1.01601
deepce	Ground truth	841	0.628878
deepce	Ground truth	842	0.654847
deepce	Ground truth	843	0.728454
deepce	Ground truth	844	0.720274
deepce	Ground truth	845	0.766531
deepce	Ground truth	846	0.946599
deepce	Ground truth	847	0.875738
deepce	Ground truth	848	1.069
deepce	Ground truth	849	1.0425
deepce	Ground truth	850	0.706298
deepce	Ground truth	851	0.8215
deepce	Ground truth	852	0.623586
deepce	Ground truth	853	0.767848
deepce	Ground truth	854	0.727244
deepce	Ground truth	855	0.644867
deepce	Ground truth	856	0.765615
deepce	Ground truth	857	0.717405
deepce	Ground truth	858	0.625538
deepce	Ground truth	859	0.987981
deepce	Ground truth	860	1.07426
deepce	Ground truth	861	1.09943
deepce	Ground truth	862	0.693657
deepce	Ground truth	863	0.718996
deepce	Ground truth	864	0.885235
deepce	Ground truth	865	0.746052
deepce	Ground truth	866	0.618205
deepce	Ground truth	867	0.699036
deepce	Ground truth	868	0.774938
deepce	Ground truth	869	0.639318
deepce	Ground truth	870	0.513832
deepce	Ground truth	871	0.945445
deepce	Ground truth	872	0.794109
deepce	Ground truth	873	0.509364
deepce	Ground truth	874	0.773183
deepce	Ground truth	875	0.725582
deepce	Ground truth	876	1.02786
deepce	Ground truth	877	0.3321
deepce	Ground truth	878	0.551409
deepce	Ground truth	879	0.619371
deepce	Ground truth	880	0.621791
deepce	Ground truth	881	0.796793
deepce	Ground truth	882	0.672452
deepce	Ground truth	883	0.501884
deepce	Ground truth	884	0.799183
deepce	Ground truth	885	0.653817
deepce	Ground truth	886	0.756457
deepce	Ground truth	887	0.735789
deepce	Ground truth	888	0.561384
deepce	Ground truth	889	0.632584
deepce	Ground truth	890	0.512745
deepce	Ground truth	891	0.883668
deepce	Ground truth	892	0.736021
deepce	Ground truth	893	0.830067
deepce	Ground truth	894	1.12709
deepce	Ground truth	895	0.706962
deepce	Ground truth	896	0.618772
deepce	Ground truth	897	0.941805
deepce	Ground truth	898	0.663335
deepce	Ground truth	899	0.603285
deepce	Ground truth	900	0.768844
deepce	Ground truth	901	0.727524
deepce	Ground truth	902	0.617468
deepce	Ground truth	903	0.517678
deepce	Ground truth	904	0.698589
deepce	Ground truth	905	1.01675
deepce	Ground truth	906	0.705092
deepce	Ground truth	907	0.813334
deepce	Ground truth	908	0.586535
deepce	Ground truth	909	0.748042
deepce	Ground truth	910	0.795947
deepce	Ground truth	911	0.718299
deepce	Ground truth	912	0.993666
deepce	Ground truth	913	0.722349
deepce	Ground truth	914	0.751288
deepce	Ground truth	915	0.842889
deepce	Ground truth	916	0.767872
deepce	Ground truth	917	0.800764
deepce	Ground truth	918	0.867567
deepce	Ground truth	919	0.831349
deepce	Ground truth	920	0.689467
deepce	Ground truth	921	1.23006
deepce	Ground truth	922	0.618086
deepce	Ground truth	923	0.71783
deepce	Ground truth	924	0.693969
deepce	Ground truth	925	0.776007
deepce	Ground truth	926	0.729647
deepce	Ground truth	927	0.650166
deepce	Ground truth	928	0.76254
deepce	Ground truth	929	0.727626
deepce	Ground truth	930	0.833255
deepce	Ground truth	931	0.575358
deepce	Ground truth	932	1.14551
deepce	Ground truth	933	0.639704
deepce	Ground truth	934	0.599046
deepce	Ground truth	935	0.641126
deepce	Ground truth	936	0.968346
deepce	Ground truth	937	0.614388
deepce	Ground truth	938	0.564533
deepce	Ground truth	939	0.682582
deepce	Ground truth	940	0.691734
deepce	Ground truth	941	0.717104
deepce	Ground truth	942	0.691215
deepce	Ground truth	943	0.893953
deepce	Ground truth	944	1.5121
deepce	Ground truth	945	0.711692
deepce	Ground truth	946	0.669281
deepce	Ground truth	947	0.638386
deepce	Ground truth	948	0.489995
deepce	Ground truth	949	0.637924
deepce	Ground truth	950	0.526876
deepce	Ground truth	951	0.922146
deepce	Ground truth	952	0.648832
deepce	Ground truth	953	0.622376
deepce	Ground truth	954	0.745163
deepce	Ground truth	955	0.627239
deepce	Ground truth	956	0.729576
deepce	Ground truth	957	0.712159
deepce	Ground truth	958	1.09738
deepce	Ground truth	959	0.635942
deepce	Ground truth	960	0.795077
deepce	Ground truth	961	0.852798
deepce	Ground truth	962	0.779167
deepce	Ground truth	963	0.747471
deepce	Ground truth	964	1.16601
deepce	Ground truth	965	0.713831
deepce	Ground truth	966	0.575109
deepce	Ground truth	967	0.556173
deepce	Ground truth	968	0.766938
deepce	Ground truth	969	0.822544
deepce	Ground truth	970	0.668822
deepce	Ground truth	971	1.05338
deepce	Ground truth	972	0.527471
deepce	Ground truth	973	0.442406
deepce	Ground truth	974	0.722167
deepce	Ground truth	975	0.699625
deepce	Ground truth	976	0.628618
deepce	Ground truth	977	0.639804
deepce	Full	0	0.57621
deepce	Full	1	1.04254
deepce	Full	2	0.725175
deepce	Full	3	0.705715
deepce	Full	4	0.583228
deepce	Full	5	0.759885
deepce	Full	6	0.677593
deepce	Full	7	0.507105
deepce	Full	8	0.713333
deepce	Full	9	0.527072
deepce	Full	10	0.710041
deepce	Full	11	0.802034
deepce	Full	12	0.792324
deepce	Full	13	0.716325
deepce	Full	14	1.16081
deepce	Full	15	0.795366
deepce	Full	16	0.799076
deepce	Full	17	0.839682
deepce	Full	18	0.846376
deepce	Full	19	0.772914
deepce	Full	20	0.892356
deepce	Full	21	0.631295
deepce	Full	22	0.882874
deepce	Full	23	0.970437
deepce	Full	24	0.636199
deepce	Full	25	0.864514
deepce	Full	26	0.661297
deepce	Full	27	0.735441
deepce	Full	28	0.753778
deepce	Full	29	0.621867
deepce	Full	30	1.50854
deepce	Full	31	0.877174
deepce	Full	32	0.757633
deepce	Full	33	1.08802
deepce	Full	34	0.734013
deepce	Full	35	0.759771
deepce	Full	36	1.05633
deepce	Full	37	0.672665
deepce	Full	38	0.82423
deepce	Full	39	1.14142
deepce	Full	40	0.87088
deepce	Full	41	0.832626
deepce	Full	42	0.671222
deepce	Full	43	0.58899
deepce	Full	44	1.07615
deepce	Full	45	0.77887
deepce	Full	46	1.64983
deepce	Full	47	0.853317
deepce	Full	48	0.582125
deepce	Full	49	0.622815
deepce	Full	50	0.783203
deepce	Full	51	0.695875
deepce	Full	52	0.653095
deepce	Full	53	0.736518
deepce	Full	54	0.960714
deepce	Full	55	1.12181
deepce	Full	56	1.18638
deepce	Full	57	0.566025
deepce	Full	58	0.635995
deepce	Full	59	0.712291
deepce	Full	60	0.816443
deepce	Full	61	0.687908
deepce	Full	62	0.852378
deepce	Full	63	0.579032
deepce	Full	64	0.79793
deepce	Full	65	0.801816
deepce	Full	66	0.665039
deepce	Full	67	0.720543
deepce	Full	68	0.552721
deepce	Full	69	0.678736
deepce	Full	70	0.644009
deepce	Full	71	0.560653
deepce	Full	72	1.00823
deepce	Full	73	0.661516
deepce	Full	74	0.828244
deepce	Full	75	0.985277
deepce	Full	76	0.679523
deepce	Full	77	0.58484
deepce	Full	78	0.949002
deepce	Full	79	0.643691
deepce	Full	80	0.834857
deepce	Full	81	0.582673
deepce	Full	82	0.769757
deepce	Full	83	0.567556
deepce	Full	84	0.613251
deepce	Full	85	0.773661
deepce	Full	86	0.640105
deepce	Full	87	1.15474
deepce	Full	88	0.727957
deepce	Full	89	0.695581
deepce	Full	90	0.624833
deepce	Full	91	0.56184
deepce	Full	92	0.623572
deepce	Full	93	1.09003
deepce	Full	94	0.668554
deepce	Full	95	1.06789
deepce	Full	96	0.867649
deepce	Full	97	0.674094
deepce	Full	98	0.921842
deepce	Full	99	0.729137
deepce	Full	100	0.825754
deepce	Full	101	0.943273
deepce	Full	102	0.925782
deepce	Full	103	0.619281
deepce	Full	104	0.888614
deepce	Full	105	0.858648
deepce	Full	106	0.800847
deepce	Full	107	0.634105
deepce	Full	108	0.534171
deepce	Full	109	0.882607
deepce	Full	110	0.693869
deepce	Full	111	0.589864
deepce	Full	112	0.683205
deepce	Full	113	0.871499
deepce	Full	114	0.589148
deepce	Full	115	1.12494
deepce	Full	116	0.800855
deepce	Full	117	0.878693
deepce	Full	118	1.25846
deepce	Full	119	0.577883
deepce	Full	120	0.719541
deepce	Full	121	0.596889
deepce	Full	122	0.877734
deepce	Full	123	0.801743
deepce	Full	124	0.96673
deepce	Full	125	1.27167
deepce	Full	126	0.84547
deepce	Full	127	0.950884
deepce	Full	128	0.641779
deepce	Full	129	0.542952
deepce	Full	130	0.941242
deepce	Full	131	0.752546
deepce	Full	132	0.795512
deepce	Full	133	1.06412
deepce	Full	134	0.632862
deepce	Full	135	0.890302
deepce	Full	136	1.09972
deepce	Full	137	0.652187
deepce	Full	138	0.738785
deepce	Full	139	0.982323
deepce	Full	140	0.625745
deepce	Full	141	0.709693
deepce	Full	142	0.701098
deepce	Full	143	0.997324
deepce	Full	144	0.657456
deepce	Full	145	0.670157
deepce	Full	146	0.548181
deepce	Full	147	0.629377
deepce	Full	148	0.673734
deepce	Full	149	0.924365
deepce	Full	150	0.730411
deepce	Full	151	0.84452
deepce	Full	152	0.821047
deepce	Full	153	0.79226
deepce	Full	154	0.662187
deepce	Full	155	0.571026
deepce	Full	156	1.19176
deepce	Full	157	0.763002
deepce	Full	158	0.976963
deepce	Full	159	1.16762
deepce	Full	160	0.687577
deepce	Full	161	0.701684
deepce	Full	162	0.689856
deepce	Full	163	0.6792
deepce	Full	164	0.682078
deepce	Full	165	0.784584
deepce	Full	166	0.64039
deepce	Full	167	0.726154
deepce	Full	168	0.523037
deepce	Full	169	0.617139
deepce	Full	170	0.689244
deepce	Full	171	0.896533
deepce	Full	172	0.66357
deepce	Full	173	0.859711
deepce	Full	174	0.667602
deepce	Full	175	0.986626
deepce	Full	176	0.710962
deepce	Full	177	0.670936
deepce	Full	178	0.945664
deepce	Full	179	0.618751
deepce	Full	180	0.971221
deepce	Full	181	0.927051
deepce	Full	182	0.640756
deepce	Full	183	0.878937
deepce	Full	184	0.763597
deepce	Full	185	0.930414
deepce	Full	186	0.934647
deepce	Full	187	0.804209
deepce	Full	188	0.892349
deepce	Full	189	0.692966
deepce	Full	190	0.598514
deepce	Full	191	0.639418
deepce	Full	192	0.731258
deepce	Full	193	0.587829
deepce	Full	194	1.46437
deepce	Full	195	0.652209
deepce	Full	196	0.759288
deepce	Full	197	0.790749
deepce	Full	198	0.934578
deepce	Full	199	0.553119
deepce	Full	200	0.718727
deepce	Full	201	0.621806
deepce	Full	202	0.641083
deepce	Full	203	0.776734
deepce	Full	204	0.515677
deepce	Full	205	0.974995
deepce	Full	206	0.643015
deepce	Full	207	1.24883
deepce	Full	208	0.845021
deepce	Full	209	1.04911
deepce	Full	210	0.771377
deepce	Full	211	0.720865
deepce	Full	212	0.667658
deepce	Full	213	1.00694
deepce	Full	214	1.32974
deepce	Full	215	0.588859
deepce	Full	216	0.721354
deepce	Full	217	0.844305
deepce	Full	218	0.880203
deepce	Full	219	0.645117
deepce	Full	220	0.652362
deepce	Full	221	0.685016
deepce	Full	222	0.576017
deepce	Full	223	1.25641
deepce	Full	224	0.614508
deepce	Full	225	0.653254
deepce	Full	226	0.649279
deepce	Full	227	0.672995
deepce	Full	228	0.656871
deepce	Full	229	0.714757
deepce	Full	230	0.904809
deepce	Full	231	0.541893
deepce	Full	232	0.749506
deepce	Full	233	0.674297
deepce	Full	234	0.968719
deepce	Full	235	1.1448
deepce	Full	236	1.08043
deepce	Full	237	0.865957
deepce	Full	238	0.728784
deepce	Full	239	0.654658
deepce	Full	240	0.757303
deepce	Full	241	1.16604
deepce	Full	242	0.555232
deepce	Full	243	0.633113
deepce	Full	244	0.667847
deepce	Full	245	0.723058
deepce	Full	246	0.509139
deepce	Full	247	0.965385
deepce	Full	248	0.808861
deepce	Full	249	1.09033
deepce	Full	250	0.647771
deepce	Full	251	0.781437
deepce	Full	252	0.827761
deepce	Full	253	0.944119
deepce	Full	254	0.652455
deepce	Full	255	0.558808
deepce	Full	256	0.748357
deepce	Full	257	0.916564
deepce	Full	258	0.649472
deepce	Full	259	0.663407
deepce	Full	260	0.724682
deepce	Full	261	0.55995
deepce	Full	262	0.736496
deepce	Full	263	0.6191
deepce	Full	264	0.706448
deepce	Full	265	0.67731
deepce	Full	266	0.605159
deepce	Full	267	0.523845
deepce	Full	268	0.620724
deepce	Full	269	0.725701
deepce	Full	270	0.869956
deepce	Full	271	0.707681
deepce	Full	272	0.597432
deepce	Full	273	1.03972
deepce	Full	274	0.608617
deepce	Full	275	0.673322
deepce	Full	276	0.80424
deepce	Full	277	0.686056
deepce	Full	278	0.752103
deepce	Full	279	0.524257
deepce	Full	280	0.800609
deepce	Full	281	0.584536
deepce	Full	282	0.7615
deepce	Full	283	0.773969
deepce	Full	284	0.636797
deepce	Full	285	0.619611
deepce	Full	286	0.802779
deepce	Full	287	0.998452
deepce	Full	288	0.83709
deepce	Full	289	0.658381
deepce	Full	290	0.752014
deepce	Full	291	0.586384
deepce	Full	292	0.779364
deepce	Full	293	0.609424
deepce	Full	294	0.579477
deepce	Full	295	0.860047
deepce	Full	296	1.07334
deepce	Full	297	0.788232
deepce	Full	298	0.705589
deepce	Full	299	0.752153
deepce	Full	300	0.80936
deepce	Full	301	0.749974
deepce	Full	302	0.549774
deepce	Full	303	1.17405
deepce	Full	304	0.581171
deepce	Full	305	0.936193
deepce	Full	306	1.70794
deepce	Full	307	0.866796
deepce	Full	308	0.582379
deepce	Full	309	0.711435
deepce	Full	310	1.03202
deepce	Full	311	0.676808
deepce	Full	312	0.53868
deepce	Full	313	0.879638
deepce	Full	314	1.08782
deepce	Full	315	0.744764
deepce	Full	316	0.953894
deepce	Full	317	0.876126
deepce	Full	318	0.902075
deepce	Full	319	0.757001
deepce	Full	320	1.24937
deepce	Full	321	0.885572
deepce	Full	322	0.859627
deepce	Full	323	0.883032
deepce	Full	324	0.570671
deepce	Full	325	1.00231
deepce	Full	326	0.588804
deepce	Full	327	0.880307
deepce	Full	328	0.543694
deepce	Full	329	1.0916
deepce	Full	330	0.687518
deepce	Full	331	0.651745
deepce	Full	332	0.650591
deepce	Full	333	0.799139
deepce	Full	334	0.877818
deepce	Full	335	0.89015
deepce	Full	336	0.767387
deepce	Full	337	0.653981
deepce	Full	338	0.588836
deepce	Full	339	0.575144
deepce	Full	340	0.842155
deepce	Full	341	0.904603
deepce	Full	342	0.717692
deepce	Full	343	0.725906
deepce	Full	344	0.635626
deepce	Full	345	0.779127
deepce	Full	346	0.525881
deepce	Full	347	1.71296
deepce	Full	348	0.71449
deepce	Full	349	0.839854
deepce	Full	350	0.859654
deepce	Full	351	0.605682
deepce	Full	352	0.70851
deepce	Full	353	0.64478
deepce	Full	354	0.775118
deepce	Full	355	0.64366
deepce	Full	356	0.957337
deepce	Full	357	0.85529
deepce	Full	358	0.664032
deepce	Full	359	0.625604
deepce	Full	360	0.830399
deepce	Full	361	0.705092
deepce	Full	362	0.89055
deepce	Full	363	0.70381
deepce	Full	364	0.846704
deepce	Full	365	0.550392
deepce	Full	366	0.634033
deepce	Full	367	0.658232
deepce	Full	368	1.16219
deepce	Full	369	0.975923
deepce	Full	370	0.988799
deepce	Full	371	0.576314
deepce	Full	372	0.827739
deepce	Full	373	0.742642
deepce	Full	374	0.7215
deepce	Full	375	0.628162
deepce	Full	376	0.789892
deepce	Full	377	0.97081
deepce	Full	378	0.723094
deepce	Full	379	0.756158
deepce	Full	380	0.564495
deepce	Full	381	0.584305
deepce	Full	382	0.855029
deepce	Full	383	0.806272
deepce	Full	384	0.793161
deepce	Full	385	0.864577
deepce	Full	386	0.654044
deepce	Full	387	0.776238
deepce	Full	388	0.729647
deepce	Full	389	0.744403
deepce	Full	390	0.628223
deepce	Full	391	0.85297
deepce	Full	392	0.743013
deepce	Full	393	0.76783
deepce	Full	394	0.581483
deepce	Full	395	0.781543
deepce	Full	396	0.787601
deepce	Full	397	0.551029
deepce	Full	398	0.592245
deepce	Full	399	1.10209
deepce	Full	400	0.732932
deepce	Full	401	0.895133
deepce	Full	402	0.734226
deepce	Full	403	0.933823
deepce	Full	404	0.786391
deepce	Full	405	0.630089
deepce	Full	406	0.737076
deepce	Full	407	0.638347
deepce	Full	408	0.865931
deepce	Full	409	1.03487
deepce	Full	410	0.794847
deepce	Full	411	0.682492
deepce	Full	412	0.73027
deepce	Full	413	1.26392
deepce	Full	414	0.707834
deepce	Full	415	0.749818
deepce	Full	416	0.839407
deepce	Full	417	0.841477
deepce	Full	418	0.50477
deepce	Full	419	0.828902
deepce	Full	420	1.1253
deepce	Full	421	0.631278
deepce	Full	422	0.783846
deepce	Full	423	0.794917
deepce	Full	424	1.09879
deepce	Full	425	1.07144
deepce	Full	426	0.586685
deepce	Full	427	0.571417
deepce	Full	428	0.73207
deepce	Full	429	0.64572
deepce	Full	430	0.934354
deepce	Full	431	0.739294
deepce	Full	432	0.633237
deepce	Full	433	0.92626
deepce	Full	434	0.63875
deepce	Full	435	0.753673
deepce	Full	436	0.634184
deepce	Full	437	1.07918
deepce	Full	438	1.24195
deepce	Full	439	0.711022
deepce	Full	440	0.780693
deepce	Full	441	0.941235
deepce	Full	442	0.621357
deepce	Full	443	0.672603
deepce	Full	444	0.684407
deepce	Full	445	0.812892
deepce	Full	446	0.805098
deepce	Full	447	0.676061
deepce	Full	448	0.679513
deepce	Full	449	1.02557
deepce	Full	450	0.673282
deepce	Full	451	0.739746
deepce	Full	452	0.752977
deepce	Full	453	0.68254
deepce	Full	454	0.804222
deepce	Full	455	0.995345
deepce	Full	456	0.687456
deepce	Full	457	0.937526
deepce	Full	458	0.8349
deepce	Full	459	0.60665
deepce	Full	460	1.60248
deepce	Full	461	1.56897
deepce	Full	462	0.843263
deepce	Full	463	1.2327
deepce	Full	464	0.658793
deepce	Full	465	0.97033
deepce	Full	466	0.826785
deepce	Full	467	0.980261
deepce	Full	468	0.741131
deepce	Full	469	0.706761
deepce	Full	470	0.716606
deepce	Full	471	0.637747
deepce	Full	472	0.691715
deepce	Full	473	0.920415
deepce	Full	474	1.00888
deepce	Full	475	1.28122
deepce	Full	476	0.715593
deepce	Full	477	0.866972
deepce	Full	478	0.823945
deepce	Full	479	0.725429
deepce	Full	480	0.934959
deepce	Full	481	1.12479
deepce	Full	482	1.14988
deepce	Full	483	0.583163
deepce	Full	484	0.454843
deepce	Full	485	0.754818
deepce	Full	486	0.763795
deepce	Full	487	0.864738
deepce	Full	488	0.644668
deepce	Full	489	0.617111
deepce	Full	490	0.677833
deepce	Full	491	0.981332
deepce	Full	492	0.844134
deepce	Full	493	0.653045
deepce	Full	494	0.669831
deepce	Full	495	1.09503
deepce	Full	496	0.734052
deepce	Full	497	0.764907
deepce	Full	498	0.619968
deepce	Full	499	0.636498
deepce	Full	500	0.796114
deepce	Full	501	0.490371
deepce	Full	502	0.814677
deepce	Full	503	0.610381
deepce	Full	504	1.07948
deepce	Full	505	0.651384
deepce	Full	506	0.959367
deepce	Full	507	0.928442
deepce	Full	508	1.04525
deepce	Full	509	1.05793
deepce	Full	510	0.924806
deepce	Full	511	0.756804
deepce	Full	512	0.872934
deepce	Full	513	1.42178
deepce	Full	514	0.682052
deepce	Full	515	1.02625
deepce	Full	516	0.850466
deepce	Full	517	0.895016
deepce	Full	518	0.590715
deepce	Full	519	0.873958
deepce	Full	520	0.877063
deepce	Full	521	0.91089
deepce	Full	522	1.01754
deepce	Full	523	1.00984
deepce	Full	524	0.784812
deepce	Full	525	0.768423
deepce	Full	526	0.664779
deepce	Full	527	0.776594
deepce	Full	528	0.60005
deepce	Full	529	1.00892
deepce	Full	530	1.07119
deepce	Full	531	0.737177
deepce	Full	532	0.66342
deepce	Full	533	0.768906
deepce	Full	534	0.674612
deepce	Full	535	1.14279
deepce	Full	536	0.843251
deepce	Full	537	0.705899
deepce	Full	538	0.817327
deepce	Full	539	0.616433
deepce	Full	540	0.851025
deepce	Full	541	0.743875
deepce	Full	542	0.651781
deepce	Full	543	0.772065
deepce	Full	544	0.747563
deepce	Full	545	0.749226
deepce	Full	546	1.41262
deepce	Full	547	0.682757
deepce	Full	548	0.87361
deepce	Full	549	0.760559
deepce	Full	550	1.27168
deepce	Full	551	0.786202
deepce	Full	552	0.983458
deepce	Full	553	0.920095
deepce	Full	554	0.583873
deepce	Full	555	0.72064
deepce	Full	556	0.905506
deepce	Full	557	0.747164
deepce	Full	558	0.923748
deepce	Full	559	0.889055
deepce	Full	560	1.03815
deepce	Full	561	0.677851
deepce	Full	562	0.595095
deepce	Full	563	0.728233
deepce	Full	564	0.716543
deepce	Full	565	0.63103
deepce	Full	566	0.635782
deepce	Full	567	0.595978
deepce	Full	568	1.56842
deepce	Full	569	1.15879
deepce	Full	570	0.845037
deepce	Full	571	0.750425
deepce	Full	572	0.99992
deepce	Full	573	0.87327
deepce	Full	574	0.706697
deepce	Full	575	0.859902
deepce	Full	576	1.05375
deepce	Full	577	1.31
deepce	Full	578	0.785475
deepce	Full	579	0.61488
deepce	Full	580	0.709861
deepce	Full	581	0.660159
deepce	Full	582	0.649613
deepce	Full	583	0.731267
deepce	Full	584	0.798874
deepce	Full	585	0.830957
deepce	Full	586	0.589801
deepce	Full	587	0.796914
deepce	Full	588	0.663176
deepce	Full	589	1.18671
deepce	Full	590	0.839369
deepce	Full	591	1.05574
deepce	Full	592	1.17249
deepce	Full	593	0.721266
deepce	Full	594	0.703311
deepce	Full	595	0.803683
deepce	Full	596	0.650912
deepce	Full	597	1.10405
deepce	Full	598	0.665153
deepce	Full	599	1.03228
deepce	Full	600	1.04231
deepce	Full	601	0.698123
deepce	Full	602	0.892148
deepce	Full	603	0.939418
deepce	Full	604	0.883503
deepce	Full	605	0.686087
deepce	Full	606	0.760651
deepce	Full	607	1.16772
deepce	Full	608	0.972331
deepce	Full	609	0.793487
deepce	Full	610	1.01707
deepce	Full	611	0.755255
deepce	Full	612	0.937806
deepce	Full	613	0.86026
deepce	Full	614	0.798063
deepce	Full	615	0.835185
deepce	Full	616	0.923884
deepce	Full	617	0.805151
deepce	Full	618	1.23896
deepce	Full	619	1.19061
deepce	Full	620	0.92341
deepce	Full	621	1.11625
deepce	Full	622	1.06853
deepce	Full	623	0.770078
deepce	Full	624	0.586229
deepce	Full	625	0.847943
deepce	Full	626	0.806677
deepce	Full	627	1.05742
deepce	Full	628	0.812059
deepce	Full	629	1.32681
deepce	Full	630	0.722376
deepce	Full	631	0.936191
deepce	Full	632	1.05195
deepce	Full	633	0.570823
deepce	Full	634	0.966701
deepce	Full	635	1.07159
deepce	Full	636	0.827301
deepce	Full	637	1.09202
deepce	Full	638	0.925759
deepce	Full	639	0.823934
deepce	Full	640	0.685865
deepce	Full	641	0.920996
deepce	Full	642	0.793523
deepce	Full	643	1.08363
deepce	Full	644	0.74352
deepce	Full	645	1.11602
deepce	Full	646	0.90667
deepce	Full	647	0.73721
deepce	Full	648	1.11578
deepce	Full	649	0.796962
deepce	Full	650	1.02544
deepce	Full	651	0.705755
deepce	Full	652	0.794683
deepce	Full	653	0.527768
deepce	Full	654	1.02288
deepce	Full	655	0.875689
deepce	Full	656	0.771357
deepce	Full	657	1.35204
deepce	Full	658	0.8309
deepce	Full	659	0.640866
deepce	Full	660	1.08653
deepce	Full	661	1.00011
deepce	Full	662	0.860737
deepce	Full	663	0.804735
deepce	Full	664	0.95952
deepce	Full	665	0.868377
deepce	Full	666	0.905757
deepce	Full	667	0.753255
deepce	Full	668	0.911857
deepce	Full	669	0.601944
deepce	Full	670	0.819204
deepce	Full	671	0.751564
deepce	Full	672	1.05716
deepce	Full	673	0.908909
deepce	Full	674	0.68315
deepce	Full	675	0.690669
deepce	Full	676	1.00353
deepce	Full	677	0.94163
deepce	Full	678	1.10119
deepce	Full	679	1.10856
deepce	Full	680	0.678107
deepce	Full	681	1.83327
deepce	Full	682	0.906319
deepce	Full	683	0.78965
deepce	Full	684	0.883238
deepce	Full	685	0.926084
deepce	Full	686	0.726487
deepce	Full	687	0.824968
deepce	Full	688	1.4343
deepce	Full	689	0.668153
deepce	Full	690	0.849002
deepce	Full	691	0.710273
deepce	Full	692	0.745412
deepce	Full	693	0.788034
deepce	Full	694	0.979852
deepce	Full	695	0.818928
deepce	Full	696	1.42525
deepce	Full	697	0.946848
deepce	Full	698	0.951302
deepce	Full	699	0.80699
deepce	Full	700	1.20751
deepce	Full	701	0.774844
deepce	Full	702	0.573435
deepce	Full	703	1.13793
deepce	Full	704	0.781569
deepce	Full	705	0.985811
deepce	Full	706	0.936509
deepce	Full	707	1.04114
deepce	Full	708	1.06127
deepce	Full	709	0.721959
deepce	Full	710	1.04473
deepce	Full	711	1.29444
deepce	Full	712	1.30422
deepce	Full	713	0.59119
deepce	Full	714	0.661981
deepce	Full	715	0.943595
deepce	Full	716	0.842281
deepce	Full	717	0.825473
deepce	Full	718	0.566853
deepce	Full	719	1.5796
deepce	Full	720	0.895571
deepce	Full	721	0.683144
deepce	Full	722	0.59372
deepce	Full	723	0.732205
deepce	Full	724	0.757472
deepce	Full	725	0.670684
deepce	Full	726	0.735447
deepce	Full	727	0.696671
deepce	Full	728	0.743203
deepce	Full	729	0.965524
deepce	Full	730	0.614445
deepce	Full	731	0.656976
deepce	Full	732	0.612387
deepce	Full	733	0.958015
deepce	Full	734	0.643373
deepce	Full	735	0.662093
deepce	Full	736	0.884078
deepce	Full	737	0.830723
deepce	Full	738	0.533734
deepce	Full	739	0.904525
deepce	Full	740	0.768857
deepce	Full	741	0.828191
deepce	Full	742	0.646568
deepce	Full	743	0.557584
deepce	Full	744	0.81002
deepce	Full	745	0.757934
deepce	Full	746	0.808203
deepce	Full	747	0.768696
deepce	Full	748	1.20381
deepce	Full	749	0.905427
deepce	Full	750	0.698255
deepce	Full	751	0.741479
deepce	Full	752	1.1572
deepce	Full	753	0.746723
deepce	Full	754	0.610144
deepce	Full	755	0.933938
deepce	Full	756	0.642201
deepce	Full	757	0.694577
deepce	Full	758	0.722912
deepce	Full	759	0.552195
deepce	Full	760	0.738867
deepce	Full	761	1.21509
deepce	Full	762	1.10873
deepce	Full	763	0.730859
deepce	Full	764	0.746697
deepce	Full	765	1.0821
deepce	Full	766	1.00737
deepce	Full	767	0.78327
deepce	Full	768	0.806197
deepce	Full	769	0.804945
deepce	Full	770	0.809554
deepce	Full	771	1.23135
deepce	Full	772	1.29575
deepce	Full	773	0.616088
deepce	Full	774	0.750969
deepce	Full	775	0.728508
deepce	Full	776	1.08461
deepce	Full	777	0.705585
deepce	Full	778	0.832754
deepce	Full	779	0.746084
deepce	Full	780	0.799148
deepce	Full	781	0.702715
deepce	Full	782	1.1334
deepce	Full	783	1.21431
deepce	Full	784	0.746551
deepce	Full	785	0.874845
deepce	Full	786	1.15338
deepce	Full	787	0.605562
deepce	Full	788	0.776677
deepce	Full	789	0.712875
deepce	Full	790	0.582726
deepce	Full	791	0.696132
deepce	Full	792	0.683648
deepce	Full	793	0.818155
deepce	Full	794	0.775642
deepce	Full	795	0.754204
deepce	Full	796	0.840204
deepce	Full	797	0.90144
deepce	Full	798	0.944777
deepce	Full	799	0.641562
deepce	Full	800	0.706899
deepce	Full	801	0.704053
deepce	Full	802	0.828524
deepce	Full	803	0.914428
deepce	Full	804	0.668995
deepce	Full	805	0.975473
deepce	Full	806	0.692032
deepce	Full	807	0.766404
deepce	Full	808	0.880765
deepce	Full	809	1.17717
deepce	Full	810	0.89796
deepce	Full	811	0.699025
deepce	Full	812	0.869776
deepce	Full	813	0.961275
deepce	Full	814	0.875678
deepce	Full	815	2.02938
deepce	Full	816	0.693132
deepce	Full	817	0.630008
deepce	Full	818	0.704687
deepce	Full	819	0.77244
deepce	Full	820	0.825383
deepce	Full	821	0.827919
deepce	Full	822	0.869275
deepce	Full	823	0.556635
deepce	Full	824	0.803546
deepce	Full	825	0.773414
deepce	Full	826	0.602862
deepce	Full	827	0.698286
deepce	Full	828	0.772135
deepce	Full	829	0.689118
deepce	Full	830	1.19735
deepce	Full	831	1.15017
deepce	Full	832	0.640199
deepce	Full	833	0.681103
deepce	Full	834	0.889398
deepce	Full	835	1.03245
deepce	Full	836	1.12935
deepce	Full	837	0.811272
deepce	Full	838	0.857732
deepce	Full	839	0.75656
deepce	Full	840	1.00938
deepce	Full	841	0.901905
deepce	Full	842	0.689678
deepce	Full	843	0.934389
deepce	Full	844	0.841922
deepce	Full	845	0.794487
deepce	Full	846	0.826736
deepce	Full	847	1.03732
deepce	Full	848	1.02211
deepce	Full	849	0.929431
deepce	Full	850	0.753292
deepce	Full	851	0.94704
deepce	Full	852	0.632812
deepce	Full	853	1.03717
deepce	Full	854	0.796905
deepce	Full	855	0.738414
deepce	Full	856	0.825467
deepce	Full	857	0.75693
deepce	Full	858	0.956864
deepce	Full	859	0.984518
deepce	Full	860	1.2736
deepce	Full	861	0.922374
deepce	Full	862	0.781262
deepce	Full	863	0.742396
deepce	Full	864	0.828017
deepce	Full	865	0.943849
deepce	Full	866	0.618788
deepce	Full	867	0.798044
deepce	Full	868	0.769269
deepce	Full	869	0.815115
deepce	Full	870	0.653995
deepce	Full	871	0.907691
deepce	Full	872	0.792758
deepce	Full	873	0.679139
deepce	Full	874	0.763069
deepce	Full	875	0.726817
deepce	Full	876	1.0306
deepce	Full	877	0.630388
deepce	Full	878	0.667496
deepce	Full	879	0.857946
deepce	Full	880	0.721319
deepce	Full	881	1.00183
deepce	Full	882	0.631542
deepce	Full	883	0.621573
deepce	Full	884	0.952498
deepce	Full	885	0.641227
deepce	Full	886	0.756065
deepce	Full	887	0.770761
deepce	Full	888	0.557161
deepce	Full	889	0.687434
deepce	Full	890	0.672016
deepce	Full	891	0.869356
deepce	Full	892	1.29027
deepce	Full	893	0.832262
deepce	Full	894	1.13036
deepce	Full	895	0.669627
deepce	Full	896	0.66465
deepce	Full	897	0.770421
deepce	Full	898	0.638814
deepce	Full	899	0.552387
deepce	Full	900	0.86528
deepce	Full	901	0.824965
deepce	Full	902	0.731818
deepce	Full	903	0.846705
deepce	Full	904	0.7463
deepce	Full	905	1.05131
deepce	Full	906	0.784599
deepce	Full	907	1.00275
deepce	Full	908	0.61525
deepce	Full	909	0.80353
deepce	Full	910	1.06324
deepce	Full	911	0.750894
deepce	Full	912	1.22376
deepce	Full	913	0.777847
deepce	Full	914	0.846743
deepce	Full	915	0.872223
deepce	Full	916	0.764713
deepce	Full	917	0.884465
deepce	Full	918	0.826059
deepce	Full	919	0.755753
deepce	Full	920	0.732414
deepce	Full	921	1.18301
deepce	Full	922	0.661544
deepce	Full	923	0.841271
deepce	Full	924	0.761537
deepce	Full	925	0.804473
deepce	Full	926	0.689471
deepce	Full	927	0.66179
deepce	Full	928	0.895895
deepce	Full	929	0.851054
deepce	Full	930	0.861783
deepce	Full	931	0.630252
deepce	Full	932	1.20608
deepce	Full	933	0.768964
deepce	Full	934	0.674152
deepce	Full	935	0.588679
deepce	Full	936	0.856959
deepce	Full	937	0.750027
deepce	Full	938	0.938408
deepce	Full	939	0.777468
deepce	Full	940	0.741874
deepce	Full	941	0.665251
deepce	Full	942	0.7201
deepce	Full	943	0.900353
deepce	Full	944	1.36232
deepce	Full	945	0.753255
deepce	Full	946	0.767448
deepce	Full	947	0.623356
deepce	Full	948	0.739773
deepce	Full	949	0.649769
deepce	Full	950	0.871349
deepce	Full	951	0.938931
deepce	Full	952	0.822837
deepce	Full	953	0.618315
deepce	Full	954	0.68654
deepce	Full	955	1.0551
deepce	Full	956	0.73368
deepce	Full	957	0.687035
deepce	Full	958	0.96862
deepce	Full	959	0.735794
deepce	Full	960	0.788822
deepce	Full	961	0.975766
deepce	Full	962	0.824986
deepce	Full	963	0.819549
deepce	Full	964	1.22618
deepce	Full	965	0.630694
deepce	Full	966	0.600757
deepce	Full	967	0.773384
deepce	Full	968	0.978549
deepce	Full	969	0.915226
deepce	Full	970	0.717886
deepce	Full	971	1.13035
deepce	Full	972	0.688479
deepce	Full	973	0.600443
deepce	Full	974	0.751364
deepce	Full	975	0.776055
deepce	Full	976	0.679267
deepce	Full	977	0.861803
deepce	Zero	0	0.567674
deepce	Zero	1	1.03389
deepce	Zero	2	0.709534
deepce	Zero	3	0.702276
deepce	Zero	4	0.56202
deepce	Zero	5	0.748014
deepce	Zero	6	0.670856
deepce	Zero	7	0.501855
deepce	Zero	8	0.690671
deepce	Zero	9	0.508434
deepce	Zero	10	0.705525
deepce	Zero	11	0.785782
deepce	Zero	12	0.78822
deepce	Zero	13	0.699183
deepce	Zero	14	1.14751
deepce	Zero	15	0.788089
deepce	Zero	16	0.794849
deepce	Zero	17	0.815146
deepce	Zero	18	0.795863
deepce	Zero	19	0.742059
deepce	Zero	20	0.882893
deepce	Zero	21	0.602329
deepce	Zero	22	0.877312
deepce	Zero	23	0.999864
deepce	Zero	24	0.60679
deepce	Zero	25	0.840756
deepce	Zero	26	0.644027
deepce	Zero	27	0.714542
deepce	Zero	28	0.747369
deepce	Zero	29	0.620227
deepce	Zero	30	1.5274
deepce	Zero	31	0.853383
deepce	Zero	32	0.745822
deepce	Zero	33	1.09223
deepce	Zero	34	0.732542
deepce	Zero	35	0.745622
deepce	Zero	36	1.04371
deepce	Zero	37	0.655576
deepce	Zero	38	0.811663
deepce	Zero	39	1.12067
deepce	Zero	40	0.866467
deepce	Zero	41	0.845858
deepce	Zero	42	0.662146
deepce	Zero	43	0.57233
deepce	Zero	44	1.09187
deepce	Zero	45	0.773277
deepce	Zero	46	1.63377
deepce	Zero	47	0.833877
deepce	Zero	48	0.564003
deepce	Zero	49	0.61336
deepce	Zero	50	0.765509
deepce	Zero	51	0.672446
deepce	Zero	52	0.624313
deepce	Zero	53	0.706817
deepce	Zero	54	0.957525
deepce	Zero	55	1.09006
deepce	Zero	56	1.20166
deepce	Zero	57	0.544939
deepce	Zero	58	0.626533
deepce	Zero	59	0.704061
deepce	Zero	60	0.807704
deepce	Zero	61	0.688317
deepce	Zero	62	0.874793
deepce	Zero	63	0.557222
deepce	Zero	64	0.770974
deepce	Zero	65	0.788984
deepce	Zero	66	0.656807
deepce	Zero	67	0.710214
deepce	Zero	68	0.557058
deepce	Zero	69	0.672912
deepce	Zero	70	0.635078
deepce	Zero	71	0.543458
deepce	Zero	72	0.995599
deepce	Zero	73	0.669081
deepce	Zero	74	0.805559
deepce	Zero	75	0.955743
deepce	Zero	76	0.655011
deepce	Zero	77	0.567487
deepce	Zero	78	0.921219
deepce	Zero	79	0.633537
deepce	Zero	80	0.806407
deepce	Zero	81	0.57273
deepce	Zero	82	0.74158
deepce	Zero	83	0.544138
deepce	Zero	84	0.601365
deepce	Zero	85	0.773552
deepce	Zero	86	0.622191
deepce	Zero	87	1.18574
deepce	Zero	88	0.700365
deepce	Zero	89	0.693634
deepce	Zero	90	0.601577
deepce	Zero	91	0.553718
deepce	Zero	92	0.605863
deepce	Zero	93	1.0338
deepce	Zero	94	0.647851
deepce	Zero	95	1.08666
deepce	Zero	96	0.865975
deepce	Zero	97	0.662248
deepce	Zero	98	0.904475
deepce	Zero	99	0.716669
deepce	Zero	100	0.820763
deepce	Zero	101	0.926822
deepce	Zero	102	0.896615
deepce	Zero	103	0.594109
deepce	Zero	104	0.877632
deepce	Zero	105	0.841777
deepce	Zero	106	0.782856
deepce	Zero	107	0.625196
deepce	Zero	108	0.513531
deepce	Zero	109	0.861311
deepce	Zero	110	0.69695
deepce	Zero	111	0.576293
deepce	Zero	112	0.64447
deepce	Zero	113	0.873658
deepce	Zero	114	0.576456
deepce	Zero	115	1.087
deepce	Zero	116	0.78096
deepce	Zero	117	0.854992
deepce	Zero	118	1.27767
deepce	Zero	119	0.544364
deepce	Zero	120	0.712576
deepce	Zero	121	0.57147
deepce	Zero	122	0.884885
deepce	Zero	123	0.781829
deepce	Zero	124	0.900138
deepce	Zero	125	1.2333
deepce	Zero	126	0.809858
deepce	Zero	127	0.904996
deepce	Zero	128	0.614199
deepce	Zero	129	0.52765
deepce	Zero	130	0.916473
deepce	Zero	131	0.727144
deepce	Zero	132	0.802046
deepce	Zero	133	1.02847
deepce	Zero	134	0.605629
deepce	Zero	135	0.857665
deepce	Zero	136	1.02896
deepce	Zero	137	0.639862
deepce	Zero	138	0.727197
deepce	Zero	139	0.955616
deepce	Zero	140	0.606352
deepce	Zero	141	0.682816
deepce	Zero	142	0.683758
deepce	Zero	143	0.983129
deepce	Zero	144	0.659457
deepce	Zero	145	0.66381
deepce	Zero	146	0.53822
deepce	Zero	147	0.624083
deepce	Zero	148	0.643133
deepce	Zero	149	0.868664
deepce	Zero	150	0.730967
deepce	Zero	151	0.846238
deepce	Zero	152	0.806162
deepce	Zero	153	0.785048
deepce	Zero	154	0.620686
deepce	Zero	155	0.544701
deepce	Zero	156	1.18039
deepce	Zero	157	0.719292
deepce	Zero	158	0.954394
deepce	Zero	159	1.1328
deepce	Zero	160	0.661407
deepce	Zero	161	0.685406
deepce	Zero	162	0.66132
deepce	Zero	163	0.670976
deepce	Zero	164	0.666819
deepce	Zero	165	0.768319
deepce	Zero	166	0.610663
deepce	Zero	167	0.71
deepce	Zero	168	0.506891
deepce	Zero	169	0.604339
deepce	Zero	170	0.676093
deepce	Zero	171	0.884365
deepce	Zero	172	0.692711
deepce	Zero	173	0.825383
deepce	Zero	174	0.650256
deepce	Zero	175	0.98823
deepce	Zero	176	0.700276
deepce	Zero	177	0.651722
deepce	Zero	178	0.945804
deepce	Zero	179	0.609608
deepce	Zero	180	0.955936
deepce	Zero	181	0.899782
deepce	Zero	182	0.630822
deepce	Zero	183	0.872591
deepce	Zero	184	0.763588
deepce	Zero	185	0.91162
deepce	Zero	186	0.935698
deepce	Zero	187	0.782173
deepce	Zero	188	0.939905
deepce	Zero	189	0.680846
deepce	Zero	190	0.60185
deepce	Zero	191	0.621276
deepce	Zero	192	0.709111
deepce	Zero	193	0.566044
deepce	Zero	194	1.57533
deepce	Zero	195	0.619386
deepce	Zero	196	0.740576
deepce	Zero	197	0.767425
deepce	Zero	198	0.914961
deepce	Zero	199	0.540369
deepce	Zero	200	0.698634
deepce	Zero	201	0.617424
deepce	Zero	202	0.618669
deepce	Zero	203	0.753272
deepce	Zero	204	0.503843
deepce	Zero	205	0.959449
deepce	Zero	206	0.62241
deepce	Zero	207	1.20764
deepce	Zero	208	0.807089
deepce	Zero	209	1.0632
deepce	Zero	210	0.751236
deepce	Zero	211	0.715038
deepce	Zero	212	0.653185
deepce	Zero	213	0.982172
deepce	Zero	214	1.31862
deepce	Zero	215	0.567906
deepce	Zero	216	0.71292
deepce	Zero	217	0.820168
deepce	Zero	218	0.858136
deepce	Zero	219	0.637685
deepce	Zero	220	0.607269
deepce	Zero	221	0.680915
deepce	Zero	222	0.552618
deepce	Zero	223	1.20565
deepce	Zero	224	0.597133
deepce	Zero	225	0.627947
deepce	Zero	226	0.623949
deepce	Zero	227	0.632989
deepce	Zero	228	0.647397
deepce	Zero	229	0.695512
deepce	Zero	230	0.828343
deepce	Zero	231	0.523024
deepce	Zero	232	0.724635
deepce	Zero	233	0.664747
deepce	Zero	234	0.915052
deepce	Zero	235	1.07849
deepce	Zero	236	1.09845
deepce	Zero	237	0.863299
deepce	Zero	238	0.708635
deepce	Zero	239	0.627781
deepce	Zero	240	0.725984
deepce	Zero	241	1.16942
deepce	Zero	242	0.540803
deepce	Zero	243	0.617148
deepce	Zero	244	0.628665
deepce	Zero	245	0.709926
deepce	Zero	246	0.498926
deepce	Zero	247	0.994749
deepce	Zero	248	0.772209
deepce	Zero	249	1.0603
deepce	Zero	250	0.633283
deepce	Zero	251	0.765278
deepce	Zero	252	0.84125
deepce	Zero	253	0.932829
deepce	Zero	254	0.645372
deepce	Zero	255	0.566285
deepce	Zero	256	0.731064
deepce	Zero	257	0.923377
deepce	Zero	258	0.633672
deepce	Zero	259	0.628283
deepce	Zero	260	0.703512
deepce	Zero	261	0.545841
deepce	Zero	262	0.701051
deepce	Zero	263	0.609142
deepce	Zero	264	0.712153
deepce	Zero	265	0.667455
deepce	Zero	266	0.583076
deepce	Zero	267	0.514799
deepce	Zero	268	0.607221
deepce	Zero	269	0.722376
deepce	Zero	270	0.856958
deepce	Zero	271	0.670689
deepce	Zero	272	0.579337
deepce	Zero	273	1.04743
deepce	Zero	274	0.600609
deepce	Zero	275	0.643398
deepce	Zero	276	0.778355
deepce	Zero	277	0.676321
deepce	Zero	278	0.718614
deepce	Zero	279	0.508387
deepce	Zero	280	0.784451
deepce	Zero	281	0.589618
deepce	Zero	282	0.716566
deepce	Zero	283	0.756294
deepce	Zero	284	0.630271
deepce	Zero	285	0.615895
deepce	Zero	286	0.782146
deepce	Zero	287	0.956338
deepce	Zero	288	0.809282
deepce	Zero	289	0.642325
deepce	Zero	290	0.72843
deepce	Zero	291	0.562759
deepce	Zero	292	0.765343
deepce	Zero	293	0.586511
deepce	Zero	294	0.575346
deepce	Zero	295	0.86288
deepce	Zero	296	1.06469
deepce	Zero	297	0.773728
deepce	Zero	298	0.695848
deepce	Zero	299	0.753636
deepce	Zero	300	0.794283
deepce	Zero	301	0.717337
deepce	Zero	302	0.513908
deepce	Zero	303	1.14562
deepce	Zero	304	0.586448
deepce	Zero	305	0.915328
deepce	Zero	306	1.73345
deepce	Zero	307	0.881173
deepce	Zero	308	0.558058
deepce	Zero	309	0.694828
deepce	Zero	310	1.00442
deepce	Zero	311	0.670836
deepce	Zero	312	0.520259
deepce	Zero	313	0.868236
deepce	Zero	314	1.10817
deepce	Zero	315	0.724601
deepce	Zero	316	0.918314
deepce	Zero	317	0.849311
deepce	Zero	318	0.881178
deepce	Zero	319	0.744482
deepce	Zero	320	1.2789
deepce	Zero	321	0.838918
deepce	Zero	322	0.8538
deepce	Zero	323	0.877678
deepce	Zero	324	0.549539
deepce	Zero	325	0.99463
deepce	Zero	326	0.566928
deepce	Zero	327	0.886346
deepce	Zero	328	0.52821
deepce	Zero	329	1.08373
deepce	Zero	330	0.669052
deepce	Zero	331	0.648487
deepce	Zero	332	0.647133
deepce	Zero	333	0.786817
deepce	Zero	334	0.843987
deepce	Zero	335	0.873472
deepce	Zero	336	0.753461
deepce	Zero	337	0.633319
deepce	Zero	338	0.574429
deepce	Zero	339	0.570774
deepce	Zero	340	0.838673
deepce	Zero	341	0.905057
deepce	Zero	342	0.686811
deepce	Zero	343	0.710607
deepce	Zero	344	0.604574
deepce	Zero	345	0.759841
deepce	Zero	346	0.516936
deepce	Zero	347	1.78572
deepce	Zero	348	0.659922
deepce	Zero	349	0.832122
deepce	Zero	350	0.859932
deepce	Zero	351	0.591825
deepce	Zero	352	0.692096
deepce	Zero	353	0.607284
deepce	Zero	354	0.771867
deepce	Zero	355	0.636316
deepce	Zero	356	0.929357
deepce	Zero	357	0.827306
deepce	Zero	358	0.66158
deepce	Zero	359	0.620183
deepce	Zero	360	0.822368
deepce	Zero	361	0.674307
deepce	Zero	362	0.875291
deepce	Zero	363	0.697811
deepce	Zero	364	0.840189
deepce	Zero	365	0.547857
deepce	Zero	366	0.625963
deepce	Zero	367	0.652295
deepce	Zero	368	1.14745
deepce	Zero	369	0.950189
deepce	Zero	370	0.988696
deepce	Zero	371	0.552259
deepce	Zero	372	0.804672
deepce	Zero	373	0.728358
deepce	Zero	374	0.709675
deepce	Zero	375	0.61109
deepce	Zero	376	0.786362
deepce	Zero	377	0.976768
deepce	Zero	378	0.7079
deepce	Zero	379	0.722426
deepce	Zero	380	0.522945
deepce	Zero	381	0.581667
deepce	Zero	382	0.857222
deepce	Zero	383	0.789394
deepce	Zero	384	0.816382
deepce	Zero	385	0.852253
deepce	Zero	386	0.622221
deepce	Zero	387	0.760303
deepce	Zero	388	0.720992
deepce	Zero	389	0.685975
deepce	Zero	390	0.613546
deepce	Zero	391	0.818792
deepce	Zero	392	0.718174
deepce	Zero	393	0.788793
deepce	Zero	394	0.567309
deepce	Zero	395	0.781925
deepce	Zero	396	0.767886
deepce	Zero	397	0.550411
deepce	Zero	398	0.569081
deepce	Zero	399	1.11717
deepce	Zero	400	0.686828
deepce	Zero	401	0.8779
deepce	Zero	402	0.712191
deepce	Zero	403	0.90852
deepce	Zero	404	0.762289
deepce	Zero	405	0.617059
deepce	Zero	406	0.803036
deepce	Zero	407	0.629445
deepce	Zero	408	0.854152
deepce	Zero	409	1.03503
deepce	Zero	410	0.789634
deepce	Zero	411	0.68334
deepce	Zero	412	0.72684
deepce	Zero	413	1.23117
deepce	Zero	414	0.673056
deepce	Zero	415	0.73915
deepce	Zero	416	0.82957
deepce	Zero	417	0.833177
deepce	Zero	418	0.486767
deepce	Zero	419	0.806021
deepce	Zero	420	1.08043
deepce	Zero	421	0.603403
deepce	Zero	422	0.787593
deepce	Zero	423	0.801417
deepce	Zero	424	1.07421
deepce	Zero	425	1.07036
deepce	Zero	426	0.589375
deepce	Zero	427	0.5936
deepce	Zero	428	0.729207
deepce	Zero	429	0.638737
deepce	Zero	430	0.9366
deepce	Zero	431	0.722102
deepce	Zero	432	0.630287
deepce	Zero	433	0.912664
deepce	Zero	434	0.629987
deepce	Zero	435	0.726817
deepce	Zero	436	0.630531
deepce	Zero	437	1.05639
deepce	Zero	438	1.19418
deepce	Zero	439	0.712441
deepce	Zero	440	0.779999
deepce	Zero	441	0.939582
deepce	Zero	442	0.601581
deepce	Zero	443	0.635318
deepce	Zero	444	0.681551
deepce	Zero	445	0.805822
deepce	Zero	446	0.777327
deepce	Zero	447	0.664715
deepce	Zero	448	0.670603
deepce	Zero	449	1.02792
deepce	Zero	450	0.657111
deepce	Zero	451	0.699627
deepce	Zero	452	0.73001
deepce	Zero	453	0.661382
deepce	Zero	454	0.799152
deepce	Zero	455	0.983182
deepce	Zero	456	0.6788
deepce	Zero	457	0.912237
deepce	Zero	458	0.832412
deepce	Zero	459	0.57618
deepce	Zero	460	1.7064
deepce	Zero	461	1.55653
deepce	Zero	462	0.794138
deepce	Zero	463	1.22359
deepce	Zero	464	0.636578
deepce	Zero	465	0.95859
deepce	Zero	466	0.800775
deepce	Zero	467	0.941989
deepce	Zero	468	0.726181
deepce	Zero	469	0.692772
deepce	Zero	470	0.710981
deepce	Zero	471	0.628231
deepce	Zero	472	0.692387
deepce	Zero	473	0.915364
deepce	Zero	474	1.00282
deepce	Zero	475	1.30609
deepce	Zero	476	0.737431
deepce	Zero	477	0.825145
deepce	Zero	478	0.78784
deepce	Zero	479	0.756201
deepce	Zero	480	0.934271
deepce	Zero	481	1.11826
deepce	Zero	482	1.13793
deepce	Zero	483	0.566763
deepce	Zero	484	0.439885
deepce	Zero	485	0.777747
deepce	Zero	486	0.744683
deepce	Zero	487	0.862663
deepce	Zero	488	0.629713
deepce	Zero	489	0.598402
deepce	Zero	490	0.678725
deepce	Zero	491	0.952814
deepce	Zero	492	0.83081
deepce	Zero	493	0.641515
deepce	Zero	494	0.652403
deepce	Zero	495	1.11847
deepce	Zero	496	0.713741
deepce	Zero	497	0.751768
deepce	Zero	498	0.59753
deepce	Zero	499	0.620148
deepce	Zero	500	0.777858
deepce	Zero	501	0.47891
deepce	Zero	502	0.791469
deepce	Zero	503	0.584378
deepce	Zero	504	1.08236
deepce	Zero	505	0.645763
deepce	Zero	506	0.95866
deepce	Zero	507	0.919953
deepce	Zero	508	1.03028
deepce	Zero	509	1.05043
deepce	Zero	510	0.919979
deepce	Zero	511	0.734854
deepce	Zero	512	0.859744
deepce	Zero	513	1.43989
deepce	Zero	514	0.672586
deepce	Zero	515	1.0326
deepce	Zero	516	0.851098
deepce	Zero	517	0.864932
deepce	Zero	518	0.575563
deepce	Zero	519	0.877114
deepce	Zero	520	0.870014
deepce	Zero	521	0.892208
deepce	Zero	522	0.981498
deepce	Zero	523	0.988441
deepce	Zero	524	0.76723
deepce	Zero	525	0.75705
deepce	Zero	526	0.646899
deepce	Zero	527	0.753689
deepce	Zero	528	0.596036
deepce	Zero	529	1.00169
deepce	Zero	530	1.05958
deepce	Zero	531	0.716745
deepce	Zero	532	0.654944
deepce	Zero	533	0.765888
deepce	Zero	534	0.680786
deepce	Zero	535	1.15414
deepce	Zero	536	0.847869
deepce	Zero	537	0.708626
deepce	Zero	538	0.81723
deepce	Zero	539	0.603089
deepce	Zero	540	0.856188
deepce	Zero	541	0.730201
deepce	Zero	542	0.637561
deepce	Zero	543	0.769199
deepce	Zero	544	0.737737
deepce	Zero	545	0.680765
deepce	Zero	546	1.41967
deepce	Zero	547	0.644076
deepce	Zero	548	0.867274
deepce	Zero	549	0.76692
deepce	Zero	550	1.22822
deepce	Zero	551	0.773107
deepce	Zero	552	0.985457
deepce	Zero	553	0.930723
deepce	Zero	554	0.561178
deepce	Zero	555	0.716992
deepce	Zero	556	0.88312
deepce	Zero	557	0.728946
deepce	Zero	558	0.905927
deepce	Zero	559	0.863012
deepce	Zero	560	0.997445
deepce	Zero	561	0.657603
deepce	Zero	562	0.575991
deepce	Zero	563	0.717109
deepce	Zero	564	0.719717
deepce	Zero	565	0.617095
deepce	Zero	566	0.614106
deepce	Zero	567	0.579573
deepce	Zero	568	1.62144
deepce	Zero	569	1.17141
deepce	Zero	570	0.848385
deepce	Zero	571	0.739031
deepce	Zero	572	1.02117
deepce	Zero	573	0.848716
deepce	Zero	574	0.705275
deepce	Zero	575	0.853666
deepce	Zero	576	1.04809
deepce	Zero	577	1.35447
deepce	Zero	578	0.773942
deepce	Zero	579	0.60861
deepce	Zero	580	0.701292
deepce	Zero	581	0.649305
deepce	Zero	582	0.627539
deepce	Zero	583	0.691895
deepce	Zero	584	0.780477
deepce	Zero	585	0.823712
deepce	Zero	586	0.58752
deepce	Zero	587	0.78921
deepce	Zero	588	0.64791
deepce	Zero	589	1.20239
deepce	Zero	590	0.831109
deepce	Zero	591	1.05074
deepce	Zero	592	1.16818
deepce	Zero	593	0.720777
deepce	Zero	594	0.669005
deepce	Zero	595	0.856985
deepce	Zero	596	0.630127
deepce	Zero	597	1.12355
deepce	Zero	598	0.65227
deepce	Zero	599	1.03343
deepce	Zero	600	1.00483
deepce	Zero	601	0.695037
deepce	Zero	602	0.884445
deepce	Zero	603	0.906303
deepce	Zero	604	0.853632
deepce	Zero	605	0.681306
deepce	Zero	606	0.722316
deepce	Zero	607	1.12844
deepce	Zero	608	0.959262
deepce	Zero	609	0.778179
deepce	Zero	610	1.02022
deepce	Zero	611	0.74764
deepce	Zero	612	0.924454
deepce	Zero	613	0.841829
deepce	Zero	614	0.793103
deepce	Zero	615	0.82942
deepce	Zero	616	0.91152
deepce	Zero	617	0.794225
deepce	Zero	618	1.25493
deepce	Zero	619	1.15723
deepce	Zero	620	0.904464
deepce	Zero	621	1.10971
deepce	Zero	622	1.06341
deepce	Zero	623	0.768433
deepce	Zero	624	0.574633
deepce	Zero	625	0.83617
deepce	Zero	626	0.802632
deepce	Zero	627	1.04694
deepce	Zero	628	0.804684
deepce	Zero	629	1.32302
deepce	Zero	630	0.738445
deepce	Zero	631	0.954458
deepce	Zero	632	1.06093
deepce	Zero	633	0.542043
deepce	Zero	634	0.962037
deepce	Zero	635	1.05739
deepce	Zero	636	0.804843
deepce	Zero	637	1.07107
deepce	Zero	638	0.911083
deepce	Zero	639	0.801434
deepce	Zero	640	0.659997
deepce	Zero	641	0.918191
deepce	Zero	642	0.782488
deepce	Zero	643	1.03803
deepce	Zero	644	0.761237
deepce	Zero	645	1.10167
deepce	Zero	646	0.864678
deepce	Zero	647	0.724109
deepce	Zero	648	1.09347
deepce	Zero	649	0.799021
deepce	Zero	650	1.01142
deepce	Zero	651	0.677726
deepce	Zero	652	0.788005
deepce	Zero	653	0.514845
deepce	Zero	654	1.02857
deepce	Zero	655	0.862651
deepce	Zero	656	0.789892
deepce	Zero	657	1.41621
deepce	Zero	658	0.822314
deepce	Zero	659	0.603384
deepce	Zero	660	1.0829
deepce	Zero	661	1.01442
deepce	Zero	662	0.848809
deepce	Zero	663	0.800235
deepce	Zero	664	0.977055
deepce	Zero	665	0.859053
deepce	Zero	666	0.893466
deepce	Zero	667	0.72941
deepce	Zero	668	0.901243
deepce	Zero	669	0.591195
deepce	Zero	670	0.804653
deepce	Zero	671	0.701524
deepce	Zero	672	1.05542
deepce	Zero	673	0.898767
deepce	Zero	674	0.671309
deepce	Zero	675	0.654348
deepce	Zero	676	0.992663
deepce	Zero	677	0.93531
deepce	Zero	678	1.10296
deepce	Zero	679	1.10117
deepce	Zero	680	0.654877
deepce	Zero	681	1.82848
deepce	Zero	682	0.89018
deepce	Zero	683	0.793179
deepce	Zero	684	0.882308
deepce	Zero	685	0.879005
deepce	Zero	686	0.725866
deepce	Zero	687	0.805721
deepce	Zero	688	1.43159
deepce	Zero	689	0.651738
deepce	Zero	690	0.840242
deepce	Zero	691	0.721728
deepce	Zero	692	0.718377
deepce	Zero	693	0.78453
deepce	Zero	694	0.962484
deepce	Zero	695	0.807898
deepce	Zero	696	1.42281
deepce	Zero	697	0.93456
deepce	Zero	698	0.904853
deepce	Zero	699	0.794885
deepce	Zero	700	1.23538
deepce	Zero	701	0.748558
deepce	Zero	702	0.54674
deepce	Zero	703	1.13021
deepce	Zero	704	0.771366
deepce	Zero	705	0.998509
deepce	Zero	706	0.895415
deepce	Zero	707	1.04653
deepce	Zero	708	1.05313
deepce	Zero	709	0.716306
deepce	Zero	710	1.03555
deepce	Zero	711	1.26266
deepce	Zero	712	1.3038
deepce	Zero	713	0.575534
deepce	Zero	714	0.662579
deepce	Zero	715	0.915869
deepce	Zero	716	0.823511
deepce	Zero	717	0.801283
deepce	Zero	718	0.541911
deepce	Zero	719	1.46921
deepce	Zero	720	0.900246
deepce	Zero	721	0.676038
deepce	Zero	722	0.587065
deepce	Zero	723	0.719105
deepce	Zero	724	0.755716
deepce	Zero	725	0.648764
deepce	Zero	726	0.696425
deepce	Zero	727	0.676861
deepce	Zero	728	0.731904
deepce	Zero	729	0.948898
deepce	Zero	730	0.600318
deepce	Zero	731	0.644089
deepce	Zero	732	0.59136
deepce	Zero	733	0.951694
deepce	Zero	734	0.645606
deepce	Zero	735	0.667361
deepce	Zero	736	0.861076
deepce	Zero	737	0.828873
deepce	Zero	738	0.523321
deepce	Zero	739	0.898727
deepce	Zero	740	0.755369
deepce	Zero	741	0.8442
deepce	Zero	742	0.635483
deepce	Zero	743	0.550457
deepce	Zero	744	0.805951
deepce	Zero	745	0.738585
deepce	Zero	746	0.801261
deepce	Zero	747	0.761045
deepce	Zero	748	1.21074
deepce	Zero	749	0.891427
deepce	Zero	750	0.693712
deepce	Zero	751	0.748291
deepce	Zero	752	1.1442
deepce	Zero	753	0.739541
deepce	Zero	754	0.597997
deepce	Zero	755	0.926202
deepce	Zero	756	0.632293
deepce	Zero	757	0.677928
deepce	Zero	758	0.714999
deepce	Zero	759	0.548344
deepce	Zero	760	0.820384
deepce	Zero	761	1.2103
deepce	Zero	762	1.10457
deepce	Zero	763	0.692413
deepce	Zero	764	0.754814
deepce	Zero	765	1.06858
deepce	Zero	766	0.98995
deepce	Zero	767	0.788644
deepce	Zero	768	0.792103
deepce	Zero	769	0.798062
deepce	Zero	770	0.813838
deepce	Zero	771	1.17807
deepce	Zero	772	1.29573
deepce	Zero	773	0.607288
deepce	Zero	774	0.731679
deepce	Zero	775	0.715461
deepce	Zero	776	1.08437
deepce	Zero	777	0.709185
deepce	Zero	778	0.824473
deepce	Zero	779	0.71739
deepce	Zero	780	0.781954
deepce	Zero	781	0.704518
deepce	Zero	782	1.13438
deepce	Zero	783	1.20705
deepce	Zero	784	0.729135
deepce	Zero	785	0.877797
deepce	Zero	786	1.10499
deepce	Zero	787	0.597591
deepce	Zero	788	0.764555
deepce	Zero	789	0.706875
deepce	Zero	790	0.589661
deepce	Zero	791	0.688925
deepce	Zero	792	0.658775
deepce	Zero	793	0.798178
deepce	Zero	794	0.76769
deepce	Zero	795	0.737138
deepce	Zero	796	0.819176
deepce	Zero	797	0.9071
deepce	Zero	798	0.931354
deepce	Zero	799	0.632452
deepce	Zero	800	0.698402
deepce	Zero	801	0.684315
deepce	Zero	802	0.817781
deepce	Zero	803	0.914909
deepce	Zero	804	0.655423
deepce	Zero	805	0.979607
deepce	Zero	806	0.690826
deepce	Zero	807	0.792258
deepce	Zero	808	0.883732
deepce	Zero	809	1.13422
deepce	Zero	810	0.856909
deepce	Zero	811	0.68863
deepce	Zero	812	0.857603
deepce	Zero	813	1.21733
deepce	Zero	814	0.875134
deepce	Zero	815	2.02929
deepce	Zero	816	0.65213
deepce	Zero	817	0.636881
deepce	Zero	818	0.701421
deepce	Zero	819	0.746252
deepce	Zero	820	0.812574
deepce	Zero	821	0.791115
deepce	Zero	822	0.805746
deepce	Zero	823	0.549599
deepce	Zero	824	0.79623
deepce	Zero	825	0.806362
deepce	Zero	826	0.593021
deepce	Zero	827	0.69883
deepce	Zero	828	0.771594
deepce	Zero	829	0.695613
deepce	Zero	830	1.18292
deepce	Zero	831	1.11755
deepce	Zero	832	0.639473
deepce	Zero	833	0.66401
deepce	Zero	834	0.893937
deepce	Zero	835	0.997979
deepce	Zero	836	1.13653
deepce	Zero	837	0.794536
deepce	Zero	838	0.848522
deepce	Zero	839	0.747038
deepce	Zero	840	1.00696
deepce	Zero	841	0.903035
deepce	Zero	842	0.681494
deepce	Zero	843	0.93408
deepce	Zero	844	0.79843
deepce	Zero	845	0.775099
deepce	Zero	846	0.813255
deepce	Zero	847	1.03635
deepce	Zero	848	1.01036
deepce	Zero	849	0.92433
deepce	Zero	850	0.749275
deepce	Zero	851	0.924197
deepce	Zero	852	0.629323
deepce	Zero	853	1.02924
deepce	Zero	854	0.789067
deepce	Zero	855	0.731746
deepce	Zero	856	0.81819
deepce	Zero	857	0.746264
deepce	Zero	858	0.945122
deepce	Zero	859	0.986128
deepce	Zero	860	1.3013
deepce	Zero	861	0.927368
deepce	Zero	862	0.770639
deepce	Zero	863	0.722461
deepce	Zero	864	0.832722
deepce	Zero	865	0.938752
deepce	Zero	866	0.610215
deepce	Zero	867	0.750668
deepce	Zero	868	0.762563
deepce	Zero	869	0.821001
deepce	Zero	870	0.63078
deepce	Zero	871	0.902512
deepce	Zero	872	0.792395
deepce	Zero	873	0.692216
deepce	Zero	874	0.759199
deepce	Zero	875	0.704245
deepce	Zero	876	0.996513
deepce	Zero	877	0.606988
deepce	Zero	878	0.657686
deepce	Zero	879	0.86203
deepce	Zero	880	0.70715
deepce	Zero	881	0.994119
deepce	Zero	882	0.625027
deepce	Zero	883	0.617058
deepce	Zero	884	0.915529
deepce	Zero	885	0.626659
deepce	Zero	886	0.752107
deepce	Zero	887	0.747457
deepce	Zero	888	0.54483
deepce	Zero	889	0.673741
deepce	Zero	890	0.650381
deepce	Zero	891	0.830499
deepce	Zero	892	1.39981
deepce	Zero	893	0.812851
deepce	Zero	894	1.13298
deepce	Zero	895	0.662218
deepce	Zero	896	0.6633
deepce	Zero	897	0.732705
deepce	Zero	898	0.628268
deepce	Zero	899	0.531636
deepce	Zero	900	0.843163
deepce	Zero	901	0.797888
deepce	Zero	902	0.705325
deepce	Zero	903	0.829944
deepce	Zero	904	0.735392
deepce	Zero	905	1.03794
deepce	Zero	906	0.749142
deepce	Zero	907	1.00316
deepce	Zero	908	0.596622
deepce	Zero	909	0.78737
deepce	Zero	910	1.05778
deepce	Zero	911	0.730433
deepce	Zero	912	1.23305
deepce	Zero	913	0.755005
deepce	Zero	914	0.824237
deepce	Zero	915	0.853079
deepce	Zero	916	0.759595
deepce	Zero	917	0.882578
deepce	Zero	918	0.819685
deepce	Zero	919	0.73576
deepce	Zero	920	0.729306
deepce	Zero	921	1.18804
deepce	Zero	922	0.662213
deepce	Zero	923	0.817133
deepce	Zero	924	0.742382
deepce	Zero	925	0.793494
deepce	Zero	926	0.675745
deepce	Zero	927	0.659615
deepce	Zero	928	0.905884
deepce	Zero	929	0.837428
deepce	Zero	930	0.876443
deepce	Zero	931	0.609701
deepce	Zero	932	1.22264
deepce	Zero	933	0.777565
deepce	Zero	934	0.700433
deepce	Zero	935	0.578488
deepce	Zero	936	0.850077
deepce	Zero	937	0.764862
deepce	Zero	938	0.861647
deepce	Zero	939	0.775405
deepce	Zero	940	0.740471
deepce	Zero	941	0.654286
deepce	Zero	942	0.70971
deepce	Zero	943	0.924884
deepce	Zero	944	1.35527
deepce	Zero	945	0.745202
deepce	Zero	946	0.76375
deepce	Zero	947	0.60967
deepce	Zero	948	0.750192
deepce	Zero	949	0.652477
deepce	Zero	950	0.856781
deepce	Zero	951	0.947292
deepce	Zero	952	0.814339
deepce	Zero	953	0.61417
deepce	Zero	954	0.659861
deepce	Zero	955	1.04031
deepce	Zero	956	0.719091
deepce	Zero	957	0.687651
deepce	Zero	958	0.961757
deepce	Zero	959	0.73503
deepce	Zero	960	0.762868
deepce	Zero	961	0.958247
deepce	Zero	962	0.803879
deepce	Zero	963	0.809766
deepce	Zero	964	1.19989
deepce	Zero	965	0.61131
deepce	Zero	966	0.580324
deepce	Zero	967	0.7489
deepce	Zero	968	0.939652
deepce	Zero	969	0.905241
deepce	Zero	970	0.708223
deepce	Zero	971	1.11962
deepce	Zero	972	0.674394
deepce	Zero	973	0.59417
deepce	Zero	974	0.745793
deepce	Zero	975	0.743292
deepce	Zero	976	0.657861
deepce	Zero	977	0.877184
pertdit	Ground truth	0	0.0582987
pertdit	Ground truth	1	0.0692716
pertdit	Ground truth	2	0.0879688
pertdit	Ground truth	3	0.0480458
pertdit	Ground truth	4	0.0428254
pertdit	Ground truth	5	0.0515157
pertdit	Ground truth	6	0.0411535
pertdit	Ground truth	7	0.0381977
pertdit	Ground truth	8	0.06808
pertdit	Ground truth	9	0.0178358
pertdit	Ground truth	10	0.0390259
pertdit	Ground truth	11	0.0313331
pertdit	Ground truth	12	0.0435155
pertdit	Ground truth	13	0.0384908
pertdit	Ground truth	14	0.0999729
pertdit	Ground truth	15	0.0769652
pertdit	Ground truth	16	0.0749413
pertdit	Ground truth	17	0.0968832
pertdit	Ground truth	18	0.0759383
pertdit	Ground truth	19	0.0602264
pertdit	Ground truth	20	0.0872771
pertdit	Ground truth	21	0.0616868
pertdit	Ground truth	22	0.0727173
pertdit	Ground truth	23	0.0889297
pertdit	Ground truth	24	0.0440117
pertdit	Ground truth	25	0.0550567
pertdit	Ground truth	26	0.044809
pertdit	Ground truth	27	0.0588847
pertdit	Ground truth	28	0.0389347
pertdit	Ground truth	29	0.0516915
pertdit	Ground truth	30	0.0965567
pertdit	Ground truth	31	0.0517028
pertdit	Ground truth	32	0.0539779
pertdit	Ground truth	33	0.0427484
pertdit	Ground truth	34	0.0606256
pertdit	Ground truth	35	0.0722427
pertdit	Ground truth	36	0.0779556
pertdit	Ground truth	37	0.0452434
pertdit	Ground truth	38	0.0484206
pertdit	Ground truth	39	0.0881593
pertdit	Ground truth	40	0.0783881
pertdit	Ground truth	41	0.0487035
pertdit	Ground truth	42	0.0358243
pertdit	Ground truth	43	0.0332527
pertdit	Ground truth	44	0.0772259
pertdit	Ground truth	45	0.0677421
pertdit	Ground truth	46	0.188434
pertdit	Ground truth	47	0.0302316
pertdit	Ground truth	48	0.0462431
pertdit	Ground truth	49	0.0246569
pertdit	Ground truth	50	0.0817056
pertdit	Ground truth	51	0.0405507
pertdit	Ground truth	52	0.0472466
pertdit	Ground truth	53	0.0598465
pertdit	Ground truth	54	0.0715719
pertdit	Ground truth	55	0.0759689
pertdit	Ground truth	56	0.0979012
pertdit	Ground truth	57	0.0375644
pertdit	Ground truth	58	0.0485287
pertdit	Ground truth	59	0.0870251
pertdit	Ground truth	60	0.05161
pertdit	Ground truth	61	0.0322576
pertdit	Ground truth	62	0.0898164
pertdit	Ground truth	63	0.0243289
pertdit	Ground truth	64	0.0592829
pertdit	Ground truth	65	0.0661726
pertdit	Ground truth	66	0.0528793
pertdit	Ground truth	67	0.0525367
pertdit	Ground truth	68	0.0450444
pertdit	Ground truth	69	0.100395
pertdit	Ground truth	70	0.0368594
pertdit	Ground truth	71	0.0532114
pertdit	Ground truth	72	0.0992633
pertdit	Ground truth	73	0.044222
pertdit	Ground truth	74	0.0589704
pertdit	Ground truth	75	0.0897749
pertdit	Ground truth	76	0.0662093
pertdit	Ground truth	77	0.0498067
pertdit	Ground truth	78	0.0547714
pertdit	Ground truth	79	0.0315304
pertdit	Ground truth	80	0.0426026
pertdit	Ground truth	81	0.0456982
pertdit	Ground truth	82	0.0648422
pertdit	Ground truth	83	0.0299009
pertdit	Ground truth	84	0.0387683
pertdit	Ground truth	85	0.0944845
pertdit	Ground truth	86	0.0649628
pertdit	Ground truth	87	0.0986706
pertdit	Ground truth	88	0.0492026
pertdit	Ground truth	89	0.0674742
pertdit	Ground truth	90	0.0671118
pertdit	Ground truth	91	0.0397224
pertdit	Ground truth	92	0.047097
pertdit	Ground truth	93	0.0577082
pertdit	Ground truth	94	0.0510743
pertdit	Ground truth	95	0.077531
pertdit	Ground truth	96	0.046073
pertdit	Ground truth	97	0.0272462
pertdit	Ground truth	98	0.0592809
pertdit	Ground truth	99	0.0576335
pertdit	Ground truth	100	0.0704855
pertdit	Ground truth	101	0.0813911
pertdit	Ground truth	102	0.0523169
pertdit	Ground truth	103	0.0480035
pertdit	Ground truth	104	0.108616
pertdit	Ground truth	105	0.0713737
pertdit	Ground truth	106	0.0775758
pertdit	Ground truth	107	0.0451433
pertdit	Ground truth	108	0.0348388
pertdit	Ground truth	109	0.0646568
pertdit	Ground truth	110	0.0673692
pertdit	Ground truth	111	0.0615782
pertdit	Ground truth	112	0.05694
pertdit	Ground truth	113	0.108131
pertdit	Ground truth	114	0.0460347
pertdit	Ground truth	115	0.106704
pertdit	Ground truth	116	0.0592996
pertdit	Ground truth	117	0.0457931
pertdit	Ground truth	118	0.118212
pertdit	Ground truth	119	0.0539413
pertdit	Ground truth	120	0.057156
pertdit	Ground truth	121	0.0469839
pertdit	Ground truth	122	0.0399354
pertdit	Ground truth	123	0.054738
pertdit	Ground truth	124	0.0858926
pertdit	Ground truth	125	0.173766
pertdit	Ground truth	126	0.0700078
pertdit	Ground truth	127	0.0623918
pertdit	Ground truth	128	0.0568146
pertdit	Ground truth	129	0.0500311
pertdit	Ground truth	130	0.146582
pertdit	Ground truth	131	0.050727
pertdit	Ground truth	132	0.0425178
pertdit	Ground truth	133	0.0539483
pertdit	Ground truth	134	0.0546211
pertdit	Ground truth	135	0.0690993
pertdit	Ground truth	136	0.0655337
pertdit	Ground truth	137	0.0693189
pertdit	Ground truth	138	0.0679606
pertdit	Ground truth	139	0.0607901
pertdit	Ground truth	140	0.0457814
pertdit	Ground truth	141	0.0446863
pertdit	Ground truth	142	0.028358
pertdit	Ground truth	143	0.0761967
pertdit	Ground truth	144	0.0333925
pertdit	Ground truth	145	0.0559649
pertdit	Ground truth	146	0.0435756
pertdit	Ground truth	147	0.061063
pertdit	Ground truth	148	0.0481029
pertdit	Ground truth	149	0.0593003
pertdit	Ground truth	150	0.063077
pertdit	Ground truth	151	0.0579163
pertdit	Ground truth	152	0.0398679
pertdit	Ground truth	153	0.0499206
pertdit	Ground truth	154	0.0500098
pertdit	Ground truth	155	0.0345992
pertdit	Ground truth	156	0.0655922
pertdit	Ground truth	157	0.0552745
pertdit	Ground truth	158	0.0590018
pertdit	Ground truth	159	0.112034
pertdit	Ground truth	160	0.0718231
pertdit	Ground truth	161	0.0526313
pertdit	Ground truth	162	0.0490927
pertdit	Ground truth	163	0.0750821
pertdit	Ground truth	164	0.0572415
pertdit	Ground truth	165	0.0528805
pertdit	Ground truth	166	0.055241
pertdit	Ground truth	167	0.0436767
pertdit	Ground truth	168	0.0465248
pertdit	Ground truth	169	0.0462333
pertdit	Ground truth	170	0.0494912
pertdit	Ground truth	171	0.0631652
pertdit	Ground truth	172	0.0523683
pertdit	Ground truth	173	0.0805934
pertdit	Ground truth	174	0.0519341
pertdit	Ground truth	175	0.0848508
pertdit	Ground truth	176	0.0818545
pertdit	Ground truth	177	0.0438028
pertdit	Ground truth	178	0.0525851
pertdit	Ground truth	179	0.0505418
pertdit	Ground truth	180	0.0637815
pertdit	Ground truth	181	0.092515
pertdit	Ground truth	182	0.0671229
pertdit	Ground truth	183	0.0711847
pertdit	Ground truth	184	0.0683588
pertdit	Ground truth	185	0.0593441
pertdit	Ground truth	186	0.0490785
pertdit	Ground truth	187	0.0622353
pertdit	Ground truth	188	0.0585811
pertdit	Ground truth	189	0.0518799
pertdit	Ground truth	190	0.0378724
pertdit	Ground truth	191	0.038155
pertdit	Ground truth	192	0.0725576
pertdit	Ground truth	193	0.0600888
pertdit	Ground truth	194	0.0659874
pertdit	Ground truth	195	0.0641497
pertdit	Ground truth	196	0.0784116
pertdit	Ground truth	197	0.0561313
pertdit	Ground truth	198	0.0646518
pertdit	Ground truth	199	0.0395465
pertdit	Ground truth	200	0.0311151
pertdit	Ground truth	201	0.0377119
pertdit	Ground truth	202	0.0475001
pertdit	Ground truth	203	0.0677103
pertdit	Ground truth	204	0.0402402
pertdit	Ground truth	205	0.116188
pertdit	Ground truth	206	0.0552871
pertdit	Ground truth	207	0.111416
pertdit	Ground truth	208	0.0736762
pertdit	Ground truth	209	0.0415267
pertdit	Ground truth	210	0.0946892
pertdit	Ground truth	211	0.0746502
pertdit	Ground truth	212	0.0463756
pertdit	Ground truth	213	0.084571
pertdit	Ground truth	214	0.094592
pertdit	Ground truth	215	0.0455484
pertdit	Ground truth	216	0.0711593
pertdit	Ground truth	217	0.0598134
pertdit	Ground truth	218	0.054834
pertdit	Ground truth	219	0.0714881
pertdit	Ground truth	220	0.0611761
pertdit	Ground truth	221	0.0382041
pertdit	Ground truth	222	0.0429074
pertdit	Ground truth	223	0.119718
pertdit	Ground truth	224	0.0565714
pertdit	Ground truth	225	0.0459474
pertdit	Ground truth	226	0.0806085
pertdit	Ground truth	227	0.0501877
pertdit	Ground truth	228	0.0480527
pertdit	Ground truth	229	0.049779
pertdit	Ground truth	230	0.0690307
pertdit	Ground truth	231	0.0335084
pertdit	Ground truth	232	0.0660522
pertdit	Ground truth	233	0.0408634
pertdit	Ground truth	234	0.093338
pertdit	Ground truth	235	0.0597702
pertdit	Ground truth	236	0.0807983
pertdit	Ground truth	237	0.0836872
pertdit	Ground truth	238	0.0683299
pertdit	Ground truth	239	0.0399228
pertdit	Ground truth	240	0.0746122
pertdit	Ground truth	241	0.183821
pertdit	Ground truth	242	0.0642178
pertdit	Ground truth	243	0.0595493
pertdit	Ground truth	244	0.0560721
pertdit	Ground truth	245	0.0672648
pertdit	Ground truth	246	0.0538796
pertdit	Ground truth	247	0.140968
pertdit	Ground truth	248	0.0429778
pertdit	Ground truth	249	0.0915789
pertdit	Ground truth	250	0.0329238
pertdit	Ground truth	251	0.0579689
pertdit	Ground truth	252	0.0905031
pertdit	Ground truth	253	0.0899949
pertdit	Ground truth	254	0.0563093
pertdit	Ground truth	255	0.0412107
pertdit	Ground truth	256	0.0452047
pertdit	Ground truth	257	0.100172
pertdit	Ground truth	258	0.0409554
pertdit	Ground truth	259	0.0404916
pertdit	Ground truth	260	0.049597
pertdit	Ground truth	261	0.0263146
pertdit	Ground truth	262	0.0673285
pertdit	Ground truth	263	0.0341724
pertdit	Ground truth	264	0.0732772
pertdit	Ground truth	265	0.0383693
pertdit	Ground truth	266	0.0576988
pertdit	Ground truth	267	0.0504362
pertdit	Ground truth	268	0.0584789
pertdit	Ground truth	269	0.0633782
pertdit	Ground truth	270	0.0882437
pertdit	Ground truth	271	0.0872232
pertdit	Ground truth	272	0.0435257
pertdit	Ground truth	273	0.090578
pertdit	Ground truth	274	0.0578761
pertdit	Ground truth	275	0.0692299
pertdit	Ground truth	276	0.0653915
pertdit	Ground truth	277	0.0736749
pertdit	Ground truth	278	0.0680366
pertdit	Ground truth	279	0.0475194
pertdit	Ground truth	280	0.0872665
pertdit	Ground truth	281	0.0657818
pertdit	Ground truth	282	0.061984
pertdit	Ground truth	283	0.0876383
pertdit	Ground truth	284	0.0497488
pertdit	Ground truth	285	0.0425261
pertdit	Ground truth	286	0.0707528
pertdit	Ground truth	287	0.0605811
pertdit	Ground truth	288	0.0701763
pertdit	Ground truth	289	0.0749549
pertdit	Ground truth	290	0.0566983
pertdit	Ground truth	291	0.0411278
pertdit	Ground truth	292	0.0484644
pertdit	Ground truth	293	0.0598138
pertdit	Ground truth	294	0.0414875
pertdit	Ground truth	295	0.0796508
pertdit	Ground truth	296	0.0941961
pertdit	Ground truth	297	0.0570854
pertdit	Ground truth	298	0.0934003
pertdit	Ground truth	299	0.0713699
pertdit	Ground truth	300	0.0713463
pertdit	Ground truth	301	0.0579575
pertdit	Ground truth	302	0.0362124
pertdit	Ground truth	303	0.0945906
pertdit	Ground truth	304	0.0703615
pertdit	Ground truth	305	0.0863985
pertdit	Ground truth	306	0.22003
pertdit	Ground truth	307	0.0629038
pertdit	Ground truth	308	0.032156
pertdit	Ground truth	309	0.0670824
pertdit	Ground truth	310	0.0971689
pertdit	Ground truth	311	0.0572324
pertdit	Ground truth	312	0.040588
pertdit	Ground truth	313	0.0617401
pertdit	Ground truth	314	0.0510358
pertdit	Ground truth	315	0.0651889
pertdit	Ground truth	316	0.063884
pertdit	Ground truth	317	0.0463458
pertdit	Ground truth	318	0.0693297
pertdit	Ground truth	319	0.0924818
pertdit	Ground truth	320	0.0951043
pertdit	Ground truth	321	0.0574568
pertdit	Ground truth	322	0.0708385
pertdit	Ground truth	323	0.0897617
pertdit	Ground truth	324	0.0464009
pertdit	Ground truth	325	0.0851781
pertdit	Ground truth	326	0.0509131
pertdit	Ground truth	327	0.117297
pertdit	Ground truth	328	0.0475373
pertdit	Ground truth	329	0.0849584
pertdit	Ground truth	330	0.0650511
pertdit	Ground truth	331	0.127101
pertdit	Ground truth	332	0.068549
pertdit	Ground truth	333	0.08383
pertdit	Ground truth	334	0.0670717
pertdit	Ground truth	335	0.1332
pertdit	Ground truth	336	0.0800676
pertdit	Ground truth	337	0.0521676
pertdit	Ground truth	338	0.0624406
pertdit	Ground truth	339	0.0866138
pertdit	Ground truth	340	0.111597
pertdit	Ground truth	341	0.0543503
pertdit	Ground truth	342	0.0585965
pertdit	Ground truth	343	0.0772492
pertdit	Ground truth	344	0.0551888
pertdit	Ground truth	345	0.0675019
pertdit	Ground truth	346	0.0573688
pertdit	Ground truth	347	0.0698903
pertdit	Ground truth	348	0.0691079
pertdit	Ground truth	349	0.0607229
pertdit	Ground truth	350	0.0710696
pertdit	Ground truth	351	0.048561
pertdit	Ground truth	352	0.0752818
pertdit	Ground truth	353	0.0664398
pertdit	Ground truth	354	0.113989
pertdit	Ground truth	355	0.0466282
pertdit	Ground truth	356	0.0780924
pertdit	Ground truth	357	0.048607
pertdit	Ground truth	358	0.0686205
pertdit	Ground truth	359	0.07417
pertdit	Ground truth	360	0.101206
pertdit	Ground truth	361	0.0343668
pertdit	Ground truth	362	0.0623555
pertdit	Ground truth	363	0.0637468
pertdit	Ground truth	364	0.0861143
pertdit	Ground truth	365	0.0950239
pertdit	Ground truth	366	0.0829723
pertdit	Ground truth	367	0.0746562
pertdit	Ground truth	368	0.0856057
pertdit	Ground truth	369	0.0740248
pertdit	Ground truth	370	0.0914522
pertdit	Ground truth	371	0.0385295
pertdit	Ground truth	372	0.0835918
pertdit	Ground truth	373	0.0847621
pertdit	Ground truth	374	0.0643188
pertdit	Ground truth	375	0.0570482
pertdit	Ground truth	376	0.0508718
pertdit	Ground truth	377	0.0766299
pertdit	Ground truth	378	0.0713743
pertdit	Ground truth	379	0.0661176
pertdit	Ground truth	380	0.0508685
pertdit	Ground truth	381	0.0638623
pertdit	Ground truth	382	0.0986205
pertdit	Ground truth	383	0.0686259
pertdit	Ground truth	384	0.0806675
pertdit	Ground truth	385	0.0862978
pertdit	Ground truth	386	0.0523878
pertdit	Ground truth	387	0.122216
pertdit	Ground truth	388	0.0676137
pertdit	Ground truth	389	0.0895097
pertdit	Ground truth	390	0.0547596
pertdit	Ground truth	391	0.0578055
pertdit	Ground truth	392	0.0633662
pertdit	Ground truth	393	0.0676586
pertdit	Ground truth	394	0.0352892
pertdit	Ground truth	395	0.087204
pertdit	Ground truth	396	0.0798469
pertdit	Ground truth	397	0.0654107
pertdit	Ground truth	398	0.0449553
pertdit	Ground truth	399	0.108225
pertdit	Ground truth	400	0.0316735
pertdit	Ground truth	401	0.0716525
pertdit	Ground truth	402	0.0791309
pertdit	Ground truth	403	0.0852583
pertdit	Ground truth	404	0.0748169
pertdit	Ground truth	405	0.0641608
pertdit	Ground truth	406	0.0701705
pertdit	Ground truth	407	0.0493259
pertdit	Ground truth	408	0.0757268
pertdit	Ground truth	409	0.107498
pertdit	Ground truth	410	0.0766248
pertdit	Ground truth	411	0.0936783
pertdit	Ground truth	412	0.0653618
pertdit	Ground truth	413	0.158025
pertdit	Ground truth	414	0.0479389
pertdit	Ground truth	415	0.0901582
pertdit	Ground truth	416	0.0827015
pertdit	Ground truth	417	0.0870278
pertdit	Ground truth	418	0.0467532
pertdit	Ground truth	419	0.0695738
pertdit	Ground truth	420	0.132579
pertdit	Ground truth	421	0.0534338
pertdit	Ground truth	422	0.057551
pertdit	Ground truth	423	0.0632906
pertdit	Ground truth	424	0.168989
pertdit	Ground truth	425	0.174475
pertdit	Ground truth	426	0.0875462
pertdit	Ground truth	427	0.0690547
pertdit	Ground truth	428	0.0804715
pertdit	Ground truth	429	0.0770988
pertdit	Ground truth	430	0.0641137
pertdit	Ground truth	431	0.0677606
pertdit	Ground truth	432	0.0829918
pertdit	Ground truth	433	0.0464955
pertdit	Ground truth	434	0.0453768
pertdit	Ground truth	435	0.0794504
pertdit	Ground truth	436	0.0504918
pertdit	Ground truth	437	0.0777491
pertdit	Ground truth	438	0.121664
pertdit	Ground truth	439	0.0913818
pertdit	Ground truth	440	0.0746039
pertdit	Ground truth	441	0.116909
pertdit	Ground truth	442	0.0718509
pertdit	Ground truth	443	0.0896998
pertdit	Ground truth	444	0.0494827
pertdit	Ground truth	445	0.0756701
pertdit	Ground truth	446	0.0764388
pertdit	Ground truth	447	0.0637801
pertdit	Ground truth	448	0.0739926
pertdit	Ground truth	449	0.0903085
pertdit	Ground truth	450	0.0537155
pertdit	Ground truth	451	0.0656722
pertdit	Ground truth	452	0.0749631
pertdit	Ground truth	453	0.0488674
pertdit	Ground truth	454	0.0990351
pertdit	Ground truth	455	0.0802599
pertdit	Ground truth	456	0.0841867
pertdit	Ground truth	457	0.0897436
pertdit	Ground truth	458	0.0820357
pertdit	Ground truth	459	0.0611666
pertdit	Ground truth	460	0.112804
pertdit	Ground truth	461	0.116145
pertdit	Ground truth	462	0.0968706
pertdit	Ground truth	463	0.122867
pertdit	Ground truth	464	0.0565342
pertdit	Ground truth	465	0.0776218
pertdit	Ground truth	466	0.0831133
pertdit	Ground truth	467	0.107742
pertdit	Ground truth	468	0.110891
pertdit	Ground truth	469	0.0942673
pertdit	Ground truth	470	0.095592
pertdit	Ground truth	471	0.0574416
pertdit	Ground truth	472	0.0593762
pertdit	Ground truth	473	0.0732335
pertdit	Ground truth	474	0.0791682
pertdit	Ground truth	475	0.107686
pertdit	Ground truth	476	0.0767573
pertdit	Ground truth	477	0.0932392
pertdit	Ground truth	478	0.0784088
pertdit	Ground truth	479	0.0773489
pertdit	Ground truth	480	0.0676599
pertdit	Ground truth	481	0.196423
pertdit	Ground truth	482	0.150389
pertdit	Ground truth	483	0.0591331
pertdit	Ground truth	484	0.0671966
pertdit	Ground truth	485	0.0742971
pertdit	Ground truth	486	0.107794
pertdit	Ground truth	487	0.0848168
pertdit	Ground truth	488	0.0607457
pertdit	Ground truth	489	0.0562255
pertdit	Ground truth	490	0.0627671
pertdit	Ground truth	491	0.101131
pertdit	Ground truth	492	0.0966489
pertdit	Ground truth	493	0.0774268
pertdit	Ground truth	494	0.111291
pertdit	Ground truth	495	0.0547077
pertdit	Ground truth	496	0.0781026
pertdit	Ground truth	497	0.0786212
pertdit	Ground truth	498	0.0592912
pertdit	Ground truth	499	0.0831021
pertdit	Ground truth	500	0.0648889
pertdit	Ground truth	501	0.0681051
pertdit	Ground truth	502	0.109476
pertdit	Ground truth	503	0.0614761
pertdit	Ground truth	504	0.184237
pertdit	Ground truth	505	0.0774473
pertdit	Ground truth	506	0.115462
pertdit	Ground truth	507	0.102614
pertdit	Ground truth	508	0.107965
pertdit	Ground truth	509	0.0849949
pertdit	Ground truth	510	0.157543
pertdit	Ground truth	511	0.0912468
pertdit	Ground truth	512	0.0976665
pertdit	Ground truth	513	0.130349
pertdit	Ground truth	514	0.0985541
pertdit	Ground truth	515	0.0739847
pertdit	Ground truth	516	0.0687944
pertdit	Ground truth	517	0.0721034
pertdit	Ground truth	518	0.0346455
pertdit	Ground truth	519	0.120318
pertdit	Ground truth	520	0.112426
pertdit	Ground truth	521	0.0990219
pertdit	Ground truth	522	0.11143
pertdit	Ground truth	523	0.0842846
pertdit	Ground truth	524	0.0800841
pertdit	Ground truth	525	0.0849467
pertdit	Ground truth	526	0.0770139
pertdit	Ground truth	527	0.0752336
pertdit	Ground truth	528	0.061105
pertdit	Ground truth	529	0.0885842
pertdit	Ground truth	530	0.145302
pertdit	Ground truth	531	0.0869953
pertdit	Ground truth	532	0.071881
pertdit	Ground truth	533	0.119393
pertdit	Ground truth	534	0.0763496
pertdit	Ground truth	535	0.0966521
pertdit	Ground truth	536	0.0735944
pertdit	Ground truth	537	0.121053
pertdit	Ground truth	538	0.0465658
pertdit	Ground truth	539	0.106331
pertdit	Ground truth	540	0.0884796
pertdit	Ground truth	541	0.101749
pertdit	Ground truth	542	0.0554856
pertdit	Ground truth	543	0.0948509
pertdit	Ground truth	544	0.108745
pertdit	Ground truth	545	0.102906
pertdit	Ground truth	546	0.133139
pertdit	Ground truth	547	0.0624342
pertdit	Ground truth	548	0.07216
pertdit	Ground truth	549	0.0837143
pertdit	Ground truth	550	0.134773
pertdit	Ground truth	551	0.112598
pertdit	Ground truth	552	0.0979773
pertdit	Ground truth	553	0.134162
pertdit	Ground truth	554	0.0544322
pertdit	Ground truth	555	0.0959663
pertdit	Ground truth	556	0.132771
pertdit	Ground truth	557	0.071331
pertdit	Ground truth	558	0.0707119
pertdit	Ground truth	559	0.102734
pertdit	Ground truth	560	0.0609901
pertdit	Ground truth	561	0.0608894
pertdit	Ground truth	562	0.0401152
pertdit	Ground truth	563	0.0678318
pertdit	Ground truth	564	0.0579523
pertdit	Ground truth	565	0.0782526
pertdit	Ground truth	566	0.0515185
pertdit	Ground truth	567	0.0687535
pertdit	Ground truth	568	0.0895734
pertdit	Ground truth	569	0.182435
pertdit	Ground truth	570	0.12823
pertdit	Ground truth	571	0.0465191
pertdit	Ground truth	572	0.103981
pertdit	Ground truth	573	0.0922587
pertdit	Ground truth	574	0.0720404
pertdit	Ground truth	575	0.0862744
pertdit	Ground truth	576	0.156482
pertdit	Ground truth	577	0.134527
pertdit	Ground truth	578	0.0975158
pertdit	Ground truth	579	0.0541689
pertdit	Ground truth	580	0.098931
pertdit	Ground truth	581	0.0641607
pertdit	Ground truth	582	0.0647645
pertdit	Ground truth	583	0.0511289
pertdit	Ground truth	584	0.035319
pertdit	Ground truth	585	0.0807124
pertdit	Ground truth	586	0.0399953
pertdit	Ground truth	587	0.0981375
pertdit	Ground truth	588	0.0679058
pertdit	Ground truth	589	0.100775
pertdit	Ground truth	590	0.120764
pertdit	Ground truth	591	0.105468
pertdit	Ground truth	592	0.0915922
pertdit	Ground truth	593	0.111711
pertdit	Ground truth	594	0.0668318
pertdit	Ground truth	595	0.0633516
pertdit	Ground truth	596	0.0538957
pertdit	Ground truth	597	0.105902
pertdit	Ground truth	598	0.0592763
pertdit	Ground truth	599	0.0671008
pertdit	Ground truth	600	0.125331
pertdit	Ground truth	601	0.0835953
pertdit	Ground truth	602	0.0711208
pertdit	Ground truth	603	0.0826666
pertdit	Ground truth	604	0.0686273
pertdit	Ground truth	605	0.0369269
pertdit	Ground truth	606	0.0461903
pertdit	Ground truth	607	0.116144
pertdit	Ground truth	608	0.0902408
pertdit	Ground truth	609	0.0784785
pertdit	Ground truth	610	0.104719
pertdit	Ground truth	611	0.0297582
pertdit	Ground truth	612	0.0828312
pertdit	Ground truth	613	0.0600831
pertdit	Ground truth	614	0.0805467
pertdit	Ground truth	615	0.0806766
pertdit	Ground truth	616	0.0802086
pertdit	Ground truth	617	0.0930378
pertdit	Ground truth	618	0.0936849
pertdit	Ground truth	619	0.123295
pertdit	Ground truth	620	0.123737
pertdit	Ground truth	621	0.0899872
pertdit	Ground truth	622	0.106149
pertdit	Ground truth	623	0.0686692
pertdit	Ground truth	624	0.0428602
pertdit	Ground truth	625	0.0823952
pertdit	Ground truth	626	0.112269
pertdit	Ground truth	627	0.147188
pertdit	Ground truth	628	0.0735992
pertdit	Ground truth	629	0.0904602
pertdit	Ground truth	630	0.075293
pertdit	Ground truth	631	0.0727348
pertdit	Ground truth	632	0.0970641
pertdit	Ground truth	633	0.0443627
pertdit	Ground truth	634	0.0989802
pertdit	Ground truth	635	0.0957351
pertdit	Ground truth	636	0.0658354
pertdit	Ground truth	637	0.0814738
pertdit	Ground truth	638	0.117758
pertdit	Ground truth	639	0.0822298
pertdit	Ground truth	640	0.0696871
pertdit	Ground truth	641	0.0791716
pertdit	Ground truth	642	0.129798
pertdit	Ground truth	643	0.0964092
pertdit	Ground truth	644	0.0493234
pertdit	Ground truth	645	0.0931371
pertdit	Ground truth	646	0.0921083
pertdit	Ground truth	647	0.0495163
pertdit	Ground truth	648	0.121829
pertdit	Ground truth	649	0.0688691
pertdit	Ground truth	650	0.0886155
pertdit	Ground truth	651	0.0993707
pertdit	Ground truth	652	0.0749648
pertdit	Ground truth	653	0.0573234
pertdit	Ground truth	654	0.072388
pertdit	Ground truth	655	0.0950824
pertdit	Ground truth	656	0.123349
pertdit	Ground truth	657	0.0834952
pertdit	Ground truth	658	0.0864246
pertdit	Ground truth	659	0.0629054
pertdit	Ground truth	660	0.0752326
pertdit	Ground truth	661	0.0774953
pertdit	Ground truth	662	0.0892591
pertdit	Ground truth	663	0.0555196
pertdit	Ground truth	664	0.0860129
pertdit	Ground truth	665	0.0652487
pertdit	Ground truth	666	0.112825
pertdit	Ground truth	667	0.0591351
pertdit	Ground truth	668	0.1485
pertdit	Ground truth	669	0.0824589
pertdit	Ground truth	670	0.11104
pertdit	Ground truth	671	0.107887
pertdit	Ground truth	672	0.115497
pertdit	Ground truth	673	0.135572
pertdit	Ground truth	674	0.0558576
pertdit	Ground truth	675	0.0667386
pertdit	Ground truth	676	0.10958
pertdit	Ground truth	677	0.0782807
pertdit	Ground truth	678	0.187937
pertdit	Ground truth	679	0.0824713
pertdit	Ground truth	680	0.0384759
pertdit	Ground truth	681	0.202856
pertdit	Ground truth	682	0.0746712
pertdit	Ground truth	683	0.0894138
pertdit	Ground truth	684	0.0992959
pertdit	Ground truth	685	0.0978296
pertdit	Ground truth	686	0.0791118
pertdit	Ground truth	687	0.103448
pertdit	Ground truth	688	0.154198
pertdit	Ground truth	689	0.0842074
pertdit	Ground truth	690	0.0734579
pertdit	Ground truth	691	0.0575788
pertdit	Ground truth	692	0.0812092
pertdit	Ground truth	693	0.124098
pertdit	Ground truth	694	0.0949446
pertdit	Ground truth	695	0.111028
pertdit	Ground truth	696	0.0990801
pertdit	Ground truth	697	0.0702356
pertdit	Ground truth	698	0.0513185
pertdit	Ground truth	699	0.0629224
pertdit	Ground truth	700	0.0953614
pertdit	Ground truth	701	0.0450843
pertdit	Ground truth	702	0.0433924
pertdit	Ground truth	703	0.116253
pertdit	Ground truth	704	0.0847625
pertdit	Ground truth	705	0.0988923
pertdit	Ground truth	706	0.0462834
pertdit	Ground truth	707	0.104749
pertdit	Ground truth	708	0.11985
pertdit	Ground truth	709	0.066026
pertdit	Ground truth	710	0.103182
pertdit	Ground truth	711	0.0681303
pertdit	Ground truth	712	0.205457
pertdit	Ground truth	713	0.0513869
pertdit	Ground truth	714	0.0749981
pertdit	Ground truth	715	0.0654134
pertdit	Ground truth	716	0.0755588
pertdit	Ground truth	717	0.0678986
pertdit	Ground truth	718	0.0431165
pertdit	Ground truth	719	0.083792
pertdit	Ground truth	720	0.0906866
pertdit	Ground truth	721	0.054705
pertdit	Ground truth	722	0.0474338
pertdit	Ground truth	723	0.0833288
pertdit	Ground truth	724	0.0708364
pertdit	Ground truth	725	0.0478111
pertdit	Ground truth	726	0.0654452
pertdit	Ground truth	727	0.0377499
pertdit	Ground truth	728	0.0511268
pertdit	Ground truth	729	0.0595311
pertdit	Ground truth	730	0.0630546
pertdit	Ground truth	731	0.0694178
pertdit	Ground truth	732	0.0507081
pertdit	Ground truth	733	0.0977867
pertdit	Ground truth	734	0.0817967
pertdit	Ground truth	735	0.090085
pertdit	Ground truth	736	0.11492
pertdit	Ground truth	737	0.0837391
pertdit	Ground truth	738	0.0428629
pertdit	Ground truth	739	0.105651
pertdit	Ground truth	740	0.0827406
pertdit	Ground truth	741	0.122111
pertdit	Ground truth	742	0.0552108
pertdit	Ground truth	743	0.051515
pertdit	Ground truth	744	0.11666
pertdit	Ground truth	745	0.0731391
pertdit	Ground truth	746	0.0974478
pertdit	Ground truth	747	0.0690292
pertdit	Ground truth	748	0.0967662
pertdit	Ground truth	749	0.0914087
pertdit	Ground truth	750	0.0694358
pertdit	Ground truth	751	0.0642445
pertdit	Ground truth	752	0.141732
pertdit	Ground truth	753	0.112993
pertdit	Ground truth	754	0.0686131
pertdit	Ground truth	755	0.0754677
pertdit	Ground truth	756	0.0565058
pertdit	Ground truth	757	0.0689404
pertdit	Ground truth	758	0.0780162
pertdit	Ground truth	759	0.0615398
pertdit	Ground truth	760	0.105965
pertdit	Ground truth	761	0.189587
pertdit	Ground truth	762	0.0949546
pertdit	Ground truth	763	0.0740357
pertdit	Ground truth	764	0.0932259
pertdit	Ground truth	765	0.0971106
pertdit	Ground truth	766	0.0881047
pertdit	Ground truth	767	0.0646688
pertdit	Ground truth	768	0.0661838
pertdit	Ground truth	769	0.0854203
pertdit	Ground truth	770	0.116166
pertdit	Ground truth	771	0.103769
pertdit	Ground truth	772	0.0781788
pertdit	Ground truth	773	0.0740627
pertdit	Ground truth	774	0.0808019
pertdit	Ground truth	775	0.0704486
pertdit	Ground truth	776	0.159726
pertdit	Ground truth	777	0.0720625
pertdit	Ground truth	778	0.0564271
pertdit	Ground truth	779	0.0946953
pertdit	Ground truth	780	0.0999373
pertdit	Ground truth	781	0.0753931
pertdit	Ground truth	782	0.107135
pertdit	Ground truth	783	0.0633466
pertdit	Ground truth	784	0.0630175
pertdit	Ground truth	785	0.0678428
pertdit	Ground truth	786	0.0858849
pertdit	Ground truth	787	0.0816752
pertdit	Ground truth	788	0.0866237
pertdit	Ground truth	789	0.0730968
pertdit	Ground truth	790	0.0678091
pertdit	Ground truth	791	0.0900296
pertdit	Ground truth	792	0.0822883
pertdit	Ground truth	793	0.0751789
pertdit	Ground truth	794	0.0882705
pertdit	Ground truth	795	0.0633705
pertdit	Ground truth	796	0.0562095
pertdit	Ground truth	797	0.0724491
pertdit	Ground truth	798	0.0749976
pertdit	Ground truth	799	0.0658072
pertdit	Ground truth	800	0.100476
pertdit	Ground truth	801	0.0666986
pertdit	Ground truth	802	0.0695141
pertdit	Ground truth	803	0.0939812
pertdit	Ground truth	804	0.0605668
pertdit	Ground truth	805	0.0857442
pertdit	Ground truth	806	0.0872877
pertdit	Ground truth	807	0.128917
pertdit	Ground truth	808	0.098555
pertdit	Ground truth	809	0.113881
pertdit	Ground truth	810	0.0763429
pertdit	Ground truth	811	0.0692069
pertdit	Ground truth	812	0.0854941
pertdit	Ground truth	813	0.0675084
pertdit	Ground truth	814	0.0978312
pertdit	Ground truth	815	0.0681431
pertdit	Ground truth	816	0.105408
pertdit	Ground truth	817	0.0956122
pertdit	Ground truth	818	0.0902131
pertdit	Ground truth	819	0.0524512
pertdit	Ground truth	820	0.0769414
pertdit	Ground truth	821	0.100191
pertdit	Ground truth	822	0.0760089
pertdit	Ground truth	823	0.0383907
pertdit	Ground truth	824	0.0791524
pertdit	Ground truth	825	0.0614528
pertdit	Ground truth	826	0.0383088
pertdit	Ground truth	827	0.0538952
pertdit	Ground truth	828	0.0795873
pertdit	Ground truth	829	0.084085
pertdit	Ground truth	830	0.0995632
pertdit	Ground truth	831	0.0274414
pertdit	Ground truth	832	0.0647064
pertdit	Ground truth	833	0.0835026
pertdit	Ground truth	834	0.0891869
pertdit	Ground truth	835	0.0848684
pertdit	Ground truth	836	0.0676979
pertdit	Ground truth	837	0.0712048
pertdit	Ground truth	838	0.0839375
pertdit	Ground truth	839	0.0811864
pertdit	Ground truth	840	0.0881846
pertdit	Ground truth	841	0.068575
pertdit	Ground truth	842	0.05976
pertdit	Ground truth	843	0.0759928
pertdit	Ground truth	844	0.0860152
pertdit	Ground truth	845	0.0778813
pertdit	Ground truth	846	0.100798
pertdit	Ground truth	847	0.0910386
pertdit	Ground truth	848	0.114274
pertdit	Ground truth	849	0.110032
pertdit	Ground truth	850	0.0714805
pertdit	Ground truth	851	0.0777138
pertdit	Ground truth	852	0.0763076
pertdit	Ground truth	853	0.0837334
pertdit	Ground truth	854	0.0791328
pertdit	Ground truth	855	0.060669
pertdit	Ground truth	856	0.083089
pertdit	Ground truth	857	0.0708792
pertdit	Ground truth	858	0.0748118
pertdit	Ground truth	859	0.0826589
pertdit	Ground truth	860	0.0951309
pertdit	Ground truth	861	0.161886
pertdit	Ground truth	862	0.0730565
pertdit	Ground truth	863	0.0836611
pertdit	Ground truth	864	0.090482
pertdit	Ground truth	865	0.0676755
pertdit	Ground truth	866	0.0730373
pertdit	Ground truth	867	0.0975821
pertdit	Ground truth	868	0.105767
pertdit	Ground truth	869	0.0617326
pertdit	Ground truth	870	0.0608746
pertdit	Ground truth	871	0.077621
pertdit	Ground truth	872	0.0968973
pertdit	Ground truth	873	0.0403454
pertdit	Ground truth	874	0.0826689
pertdit	Ground truth	875	0.0719481
pertdit	Ground truth	876	0.116887
pertdit	Ground truth	877	0.0308272
pertdit	Ground truth	878	0.0646383
pertdit	Ground truth	879	0.064407
pertdit	Ground truth	880	0.0641195
pertdit	Ground truth	881	0.0893125
pertdit	Ground truth	882	0.0808064
pertdit	Ground truth	883	0.0660975
pertdit	Ground truth	884	0.0719252
pertdit	Ground truth	885	0.0706011
pertdit	Ground truth	886	0.0832343
pertdit	Ground truth	887	0.0883055
pertdit	Ground truth	888	0.0683587
pertdit	Ground truth	889	0.0596679
pertdit	Ground truth	890	0.0440155
pertdit	Ground truth	891	0.0940427
pertdit	Ground truth	892	0.0843302
pertdit	Ground truth	893	0.117828
pertdit	Ground truth	894	0.112704
pertdit	Ground truth	895	0.0947845
pertdit	Ground truth	896	0.0743182
pertdit	Ground truth	897	0.100038
pertdit	Ground truth	898	0.0886833
pertdit	Ground truth	899	0.0690853
pertdit	Ground truth	900	0.0988889
pertdit	Ground truth	901	0.0831802
pertdit	Ground truth	902	0.0712273
pertdit	Ground truth	903	0.0629318
pertdit	Ground truth	904	0.0748049
pertdit	Ground truth	905	0.110472
pertdit	Ground truth	906	0.0778257
pertdit	Ground truth	907	0.0875871
pertdit	Ground truth	908	0.0736675
pertdit	Ground truth	909	0.0792324
pertdit	Ground truth	910	0.0844367
pertdit	Ground truth	911	0.07435
pertdit	Ground truth	912	0.116208
pertdit	Ground truth	913	0.0928912
pertdit	Ground truth	914	0.0670968
pertdit	Ground truth	915	0.103622
pertdit	Ground truth	916	0.101596
pertdit	Ground truth	917	0.090457
pertdit	Ground truth	918	0.0839035
pertdit	Ground truth	919	0.11183
pertdit	Ground truth	920	0.101616
pertdit	Ground truth	921	0.126667
pertdit	Ground truth	922	0.075654
pertdit	Ground truth	923	0.0947892
pertdit	Ground truth	924	0.0656168
pertdit	Ground truth	925	0.0895756
pertdit	Ground truth	926	0.0986523
pertdit	Ground truth	927	0.106337
pertdit	Ground truth	928	0.0914477
pertdit	Ground truth	929	0.0931895
pertdit	Ground truth	930	0.113796
pertdit	Ground truth	931	0.0614329
pertdit	Ground truth	932	0.136371
pertdit	Ground truth	933	0.0820427
pertdit	Ground truth	934	0.0781941
pertdit	Ground truth	935	0.0987341
pertdit	Ground truth	936	0.125094
pertdit	Ground truth	937	0.0766072
pertdit	Ground truth	938	0.0569103
pertdit	Ground truth	939	0.085293
pertdit	Ground truth	940	0.0783476
pertdit	Ground truth	941	0.0924259
pertdit	Ground truth	942	0.0726118
pertdit	Ground truth	943	0.0989818
pertdit	Ground truth	944	0.195786
pertdit	Ground truth	945	0.0906893
pertdit	Ground truth	946	0.0761525
pertdit	Ground truth	947	0.073066
pertdit	Ground truth	948	0.0665431
pertdit	Ground truth	949	0.0804805
pertdit	Ground truth	950	0.0576427
pertdit	Ground truth	951	0.113614
pertdit	Ground truth	952	0.0679318
pertdit	Ground truth	953	0.0667148
pertdit	Ground truth	954	0.073139
pertdit	Ground truth	955	0.0651934
pertdit	Ground truth	956	0.0867488
pertdit	Ground truth	957	0.0833056
pertdit	Ground truth	958	0.157099
pertdit	Ground truth	959	0.063685
pertdit	Ground truth	960	0.106162
pertdit	Ground truth	961	0.0957444
pertdit	Ground truth	962	0.0688937
pertdit	Ground truth	963	0.0871925
pertdit	Ground truth	964	0.102376
pertdit	Ground truth	965	0.0972988
pertdit	Ground truth	966	0.0714321
pertdit	Ground truth	967	0.0697819
pertdit	Ground truth	968	0.0850602
pertdit	Ground truth	969	0.0848961
pertdit	Ground truth	970	0.0797804
pertdit	Ground truth	971	0.102491
pertdit	Ground truth	972	0.0674433
pertdit	Ground truth	973	0.0571017
pertdit	Ground truth	974	0.0831997
pertdit	Ground truth	975	0.0747004
pertdit	Ground truth	976	0.0678966
pertdit	Ground truth	977	0.0728099
pertdit	Full	0	0.0408483
pertdit	Full	1	0.0490954
pertdit	Full	2	0.0669843
pertdit	Full	3	0.0374272
pertdit	Full	4	0.0292801
pertdit	Full	5	0.0347076
pertdit	Full	6	0.0268312
pertdit	Full	7	0.0254226
pertdit	Full	8	0.0458058
pertdit	Full	9	0.0167285
pertdit	Full	10	0.0250706
pertdit	Full	11	0.0203297
pertdit	Full	12	0.0232477
pertdit	Full	13	0.0247471
pertdit	Full	14	0.0774064
pertdit	Full	15	0.0564659
pertdit	Full	16	0.0554359
pertdit	Full	17	0.0733527
pertdit	Full	18	0.0491116
pertdit	Full	19	0.042539
pertdit	Full	20	0.0640371
pertdit	Full	21	0.0465957
pertdit	Full	22	0.0519692
pertdit	Full	23	0.0662888
pertdit	Full	24	0.0310042
pertdit	Full	25	0.0370549
pertdit	Full	26	0.031212
pertdit	Full	27	0.036491
pertdit	Full	28	0.0237911
pertdit	Full	29	0.0373018
pertdit	Full	30	0.0677552
pertdit	Full	31	0.0323263
pertdit	Full	32	0.0342864
pertdit	Full	33	0.0305358
pertdit	Full	34	0.0426488
pertdit	Full	35	0.0541083
pertdit	Full	36	0.0641422
pertdit	Full	37	0.0323799
pertdit	Full	38	0.0328232
pertdit	Full	39	0.0669376
pertdit	Full	40	0.0568419
pertdit	Full	41	0.0365223
pertdit	Full	42	0.0231915
pertdit	Full	43	0.0227044
pertdit	Full	44	0.0522942
pertdit	Full	45	0.0468075
pertdit	Full	46	0.168572
pertdit	Full	47	0.0196417
pertdit	Full	48	0.0253294
pertdit	Full	49	0.0151781
pertdit	Full	50	0.056693
pertdit	Full	51	0.0251254
pertdit	Full	52	0.0300435
pertdit	Full	53	0.0404746
pertdit	Full	54	0.0538353
pertdit	Full	55	0.0536259
pertdit	Full	56	0.0730275
pertdit	Full	57	0.0246678
pertdit	Full	58	0.0332017
pertdit	Full	59	0.0620555
pertdit	Full	60	0.0344624
pertdit	Full	61	0.0194653
pertdit	Full	62	0.0685828
pertdit	Full	63	0.0139058
pertdit	Full	64	0.0368544
pertdit	Full	65	0.0464227
pertdit	Full	66	0.0357786
pertdit	Full	67	0.033837
pertdit	Full	68	0.0293311
pertdit	Full	69	0.0717927
pertdit	Full	70	0.0235813
pertdit	Full	71	0.0342099
pertdit	Full	72	0.0744234
pertdit	Full	73	0.0287212
pertdit	Full	74	0.0406606
pertdit	Full	75	0.0715131
pertdit	Full	76	0.0469472
pertdit	Full	77	0.0339013
pertdit	Full	78	0.0363875
pertdit	Full	79	0.0192062
pertdit	Full	80	0.0262558
pertdit	Full	81	0.0290758
pertdit	Full	82	0.0425959
pertdit	Full	83	0.0191209
pertdit	Full	84	0.0253093
pertdit	Full	85	0.0683788
pertdit	Full	86	0.0479514
pertdit	Full	87	0.0779433
pertdit	Full	88	0.0331269
pertdit	Full	89	0.052286
pertdit	Full	90	0.045045
pertdit	Full	91	0.0270643
pertdit	Full	92	0.032182
pertdit	Full	93	0.035505
pertdit	Full	94	0.0321152
pertdit	Full	95	0.0510045
pertdit	Full	96	0.0318726
pertdit	Full	97	0.0198436
pertdit	Full	98	0.0402214
pertdit	Full	99	0.0406672
pertdit	Full	100	0.0494735
pertdit	Full	101	0.0619115
pertdit	Full	102	0.0322943
pertdit	Full	103	0.031186
pertdit	Full	104	0.0856364
pertdit	Full	105	0.0446528
pertdit	Full	106	0.0583407
pertdit	Full	107	0.0290223
pertdit	Full	108	0.0210896
pertdit	Full	109	0.0477319
pertdit	Full	110	0.0469074
pertdit	Full	111	0.042135
pertdit	Full	112	0.0366003
pertdit	Full	113	0.0858908
pertdit	Full	114	0.0320231
pertdit	Full	115	0.0779618
pertdit	Full	116	0.0410967
pertdit	Full	117	0.0300061
pertdit	Full	118	0.0971435
pertdit	Full	119	0.0378229
pertdit	Full	120	0.0399511
pertdit	Full	121	0.0304794
pertdit	Full	122	0.0229771
pertdit	Full	123	0.0395953
pertdit	Full	124	0.0558161
pertdit	Full	125	0.149191
pertdit	Full	126	0.0415098
pertdit	Full	127	0.047327
pertdit	Full	128	0.0357106
pertdit	Full	129	0.0338103
pertdit	Full	130	0.111704
pertdit	Full	131	0.0310461
pertdit	Full	132	0.0317748
pertdit	Full	133	0.0345521
pertdit	Full	134	0.0342593
pertdit	Full	135	0.044862
pertdit	Full	136	0.0476838
pertdit	Full	137	0.052074
pertdit	Full	138	0.0489584
pertdit	Full	139	0.0400454
pertdit	Full	140	0.0318806
pertdit	Full	141	0.0288775
pertdit	Full	142	0.0176171
pertdit	Full	143	0.0564783
pertdit	Full	144	0.0227156
pertdit	Full	145	0.0410049
pertdit	Full	146	0.0289531
pertdit	Full	147	0.04512
pertdit	Full	148	0.0270708
pertdit	Full	149	0.0405414
pertdit	Full	150	0.0470642
pertdit	Full	151	0.0380411
pertdit	Full	152	0.0242493
pertdit	Full	153	0.0352827
pertdit	Full	154	0.031455
pertdit	Full	155	0.0206181
pertdit	Full	156	0.0451525
pertdit	Full	157	0.0356217
pertdit	Full	158	0.0384536
pertdit	Full	159	0.0874027
pertdit	Full	160	0.0441895
pertdit	Full	161	0.0344013
pertdit	Full	162	0.0315951
pertdit	Full	163	0.056909
pertdit	Full	164	0.0382929
pertdit	Full	165	0.039708
pertdit	Full	166	0.0372556
pertdit	Full	167	0.0272988
pertdit	Full	168	0.0337224
pertdit	Full	169	0.0302827
pertdit	Full	170	0.0320374
pertdit	Full	171	0.0424864
pertdit	Full	172	0.0337399
pertdit	Full	173	0.058603
pertdit	Full	174	0.0365728
pertdit	Full	175	0.0638092
pertdit	Full	176	0.0617639
pertdit	Full	177	0.0280522
pertdit	Full	178	0.0330423
pertdit	Full	179	0.0378646
pertdit	Full	180	0.0476516
pertdit	Full	181	0.0640457
pertdit	Full	182	0.0496117
pertdit	Full	183	0.0516419
pertdit	Full	184	0.0465045
pertdit	Full	185	0.041819
pertdit	Full	186	0.0344518
pertdit	Full	187	0.0395137
pertdit	Full	188	0.0403441
pertdit	Full	189	0.0354642
pertdit	Full	190	0.0251761
pertdit	Full	191	0.0261262
pertdit	Full	192	0.0552415
pertdit	Full	193	0.0385332
pertdit	Full	194	0.0428303
pertdit	Full	195	0.0425787
pertdit	Full	196	0.0544006
pertdit	Full	197	0.0369134
pertdit	Full	198	0.0449102
pertdit	Full	199	0.0268235
pertdit	Full	200	0.0185598
pertdit	Full	201	0.0229609
pertdit	Full	202	0.0300047
pertdit	Full	203	0.0450823
pertdit	Full	204	0.0242819
pertdit	Full	205	0.092519
pertdit	Full	206	0.036581
pertdit	Full	207	0.0777781
pertdit	Full	208	0.0520175
pertdit	Full	209	0.0275012
pertdit	Full	210	0.0687929
pertdit	Full	211	0.0573065
pertdit	Full	212	0.0305926
pertdit	Full	213	0.0564789
pertdit	Full	214	0.0733271
pertdit	Full	215	0.0275873
pertdit	Full	216	0.0475533
pertdit	Full	217	0.0410102
pertdit	Full	218	0.0389916
pertdit	Full	219	0.0566152
pertdit	Full	220	0.0412959
pertdit	Full	221	0.0243198
pertdit	Full	222	0.0261059
pertdit	Full	223	0.0881578
pertdit	Full	224	0.035899
pertdit	Full	225	0.0315787
pertdit	Full	226	0.0516353
pertdit	Full	227	0.0327084
pertdit	Full	228	0.0325211
pertdit	Full	229	0.0358989
pertdit	Full	230	0.045277
pertdit	Full	231	0.0197835
pertdit	Full	232	0.0500237
pertdit	Full	233	0.0258175
pertdit	Full	234	0.0670002
pertdit	Full	235	0.0376689
pertdit	Full	236	0.0618302
pertdit	Full	237	0.0633382
pertdit	Full	238	0.0477882
pertdit	Full	239	0.027993
pertdit	Full	240	0.055578
pertdit	Full	241	0.159263
pertdit	Full	242	0.0435191
pertdit	Full	243	0.038916
pertdit	Full	244	0.036186
pertdit	Full	245	0.046535
pertdit	Full	246	0.035766
pertdit	Full	247	0.112048
pertdit	Full	248	0.0318973
pertdit	Full	249	0.0646019
pertdit	Full	250	0.0235416
pertdit	Full	251	0.0429397
pertdit	Full	252	0.070509
pertdit	Full	253	0.0641895
pertdit	Full	254	0.0389844
pertdit	Full	255	0.0291273
pertdit	Full	256	0.0317241
pertdit	Full	257	0.075784
pertdit	Full	258	0.0272779
pertdit	Full	259	0.0238603
pertdit	Full	260	0.0308797
pertdit	Full	261	0.0177734
pertdit	Full	262	0.0459367
pertdit	Full	263	0.0222349
pertdit	Full	264	0.0489591
pertdit	Full	265	0.0271808
pertdit	Full	266	0.0339644
pertdit	Full	267	0.0351223
pertdit	Full	268	0.0400479
pertdit	Full	269	0.0468399
pertdit	Full	270	0.0691178
pertdit	Full	271	0.0614672
pertdit	Full	272	0.0266642
pertdit	Full	273	0.0697668
pertdit	Full	274	0.0382242
pertdit	Full	275	0.0447321
pertdit	Full	276	0.047531
pertdit	Full	277	0.0514216
pertdit	Full	278	0.0439842
pertdit	Full	279	0.0314661
pertdit	Full	280	0.0638249
pertdit	Full	281	0.0451523
pertdit	Full	282	0.0431997
pertdit	Full	283	0.065622
pertdit	Full	284	0.0357395
pertdit	Full	285	0.0293279
pertdit	Full	286	0.0499926
pertdit	Full	287	0.0415969
pertdit	Full	288	0.0478298
pertdit	Full	289	0.0556166
pertdit	Full	290	0.0383792
pertdit	Full	291	0.0268843
pertdit	Full	292	0.0324384
pertdit	Full	293	0.0402381
pertdit	Full	294	0.0267224
pertdit	Full	295	0.0553719
pertdit	Full	296	0.0728607
pertdit	Full	297	0.0386919
pertdit	Full	298	0.0689409
pertdit	Full	299	0.0495788
pertdit	Full	300	0.051818
pertdit	Full	301	0.0397621
pertdit	Full	302	0.023455
pertdit	Full	303	0.0711129
pertdit	Full	304	0.0493924
pertdit	Full	305	0.056982
pertdit	Full	306	0.189583
pertdit	Full	307	0.0458011
pertdit	Full	308	0.0186924
pertdit	Full	309	0.0478038
pertdit	Full	310	0.0752526
pertdit	Full	311	0.0326046
pertdit	Full	312	0.0273491
pertdit	Full	313	0.0470354
pertdit	Full	314	0.0338235
pertdit	Full	315	0.045708
pertdit	Full	316	0.0424546
pertdit	Full	317	0.0292638
pertdit	Full	318	0.0462198
pertdit	Full	319	0.0717126
pertdit	Full	320	0.0729942
pertdit	Full	321	0.0361247
pertdit	Full	322	0.0506543
pertdit	Full	323	0.069125
pertdit	Full	324	0.029745
pertdit	Full	325	0.0651729
pertdit	Full	326	0.0344922
pertdit	Full	327	0.0942161
pertdit	Full	328	0.0334673
pertdit	Full	329	0.0650582
pertdit	Full	330	0.0502472
pertdit	Full	331	0.103353
pertdit	Full	332	0.0496005
pertdit	Full	333	0.0665741
pertdit	Full	334	0.0476914
pertdit	Full	335	0.109225
pertdit	Full	336	0.0605795
pertdit	Full	337	0.0377861
pertdit	Full	338	0.0436809
pertdit	Full	339	0.064353
pertdit	Full	340	0.0905851
pertdit	Full	341	0.0392724
pertdit	Full	342	0.0368107
pertdit	Full	343	0.0589784
pertdit	Full	344	0.0398753
pertdit	Full	345	0.0474018
pertdit	Full	346	0.0417382
pertdit	Full	347	0.0489404
pertdit	Full	348	0.0429146
pertdit	Full	349	0.0419618
pertdit	Full	350	0.0558199
pertdit	Full	351	0.0334688
pertdit	Full	352	0.0550643
pertdit	Full	353	0.039735
pertdit	Full	354	0.0917139
pertdit	Full	355	0.0335571
pertdit	Full	356	0.0514818
pertdit	Full	357	0.033161
pertdit	Full	358	0.0509876
pertdit	Full	359	0.0551128
pertdit	Full	360	0.0797217
pertdit	Full	361	0.0189286
pertdit	Full	362	0.0445524
pertdit	Full	363	0.0458977
pertdit	Full	364	0.0693974
pertdit	Full	365	0.0770877
pertdit	Full	366	0.0626461
pertdit	Full	367	0.0565152
pertdit	Full	368	0.0635152
pertdit	Full	369	0.0551213
pertdit	Full	370	0.0711224
pertdit	Full	371	0.0257067
pertdit	Full	372	0.0579672
pertdit	Full	373	0.0653996
pertdit	Full	374	0.0449854
pertdit	Full	375	0.0406907
pertdit	Full	376	0.0375301
pertdit	Full	377	0.0547101
pertdit	Full	378	0.0552417
pertdit	Full	379	0.04139
pertdit	Full	380	0.0314495
pertdit	Full	381	0.0432861
pertdit	Full	382	0.0768812
pertdit	Full	383	0.0500951
pertdit	Full	384	0.0607533
pertdit	Full	385	0.0637849
pertdit	Full	386	0.0333427
pertdit	Full	387	0.10004
pertdit	Full	388	0.0445852
pertdit	Full	389	0.0566685
pertdit	Full	390	0.0388997
pertdit	Full	391	0.0392668
pertdit	Full	392	0.0453956
pertdit	Full	393	0.0490609
pertdit	Full	394	0.0230677
pertdit	Full	395	0.0694992
pertdit	Full	396	0.059142
pertdit	Full	397	0.0489111
pertdit	Full	398	0.0292539
pertdit	Full	399	0.084566
pertdit	Full	400	0.0170329
pertdit	Full	401	0.0500593
pertdit	Full	402	0.0605297
pertdit	Full	403	0.0585193
pertdit	Full	404	0.0510549
pertdit	Full	405	0.0441776
pertdit	Full	406	0.0490897
pertdit	Full	407	0.0332787
pertdit	Full	408	0.0553398
pertdit	Full	409	0.0831587
pertdit	Full	410	0.0545185
pertdit	Full	411	0.0731044
pertdit	Full	412	0.0493421
pertdit	Full	413	0.104924
pertdit	Full	414	0.0294156
pertdit	Full	415	0.066543
pertdit	Full	416	0.0593732
pertdit	Full	417	0.0627508
pertdit	Full	418	0.0298361
pertdit	Full	419	0.0498114
pertdit	Full	420	0.110639
pertdit	Full	421	0.0345365
pertdit	Full	422	0.0423852
pertdit	Full	423	0.044308
pertdit	Full	424	0.156444
pertdit	Full	425	0.152881
pertdit	Full	426	0.0625414
pertdit	Full	427	0.0504929
pertdit	Full	428	0.0628487
pertdit	Full	429	0.058155
pertdit	Full	430	0.0409109
pertdit	Full	431	0.0461963
pertdit	Full	432	0.0677189
pertdit	Full	433	0.0264605
pertdit	Full	434	0.028251
pertdit	Full	435	0.0583253
pertdit	Full	436	0.032943
pertdit	Full	437	0.0512298
pertdit	Full	438	0.0954562
pertdit	Full	439	0.0676871
pertdit	Full	440	0.0541034
pertdit	Full	441	0.0975592
pertdit	Full	442	0.0481113
pertdit	Full	443	0.0605219
pertdit	Full	444	0.034503
pertdit	Full	445	0.0576261
pertdit	Full	446	0.0547205
pertdit	Full	447	0.0425051
pertdit	Full	448	0.0532304
pertdit	Full	449	0.0701636
pertdit	Full	450	0.0365121
pertdit	Full	451	0.0406492
pertdit	Full	452	0.0506868
pertdit	Full	453	0.0344983
pertdit	Full	454	0.0777855
pertdit	Full	455	0.0587192
pertdit	Full	456	0.061169
pertdit	Full	457	0.0591147
pertdit	Full	458	0.0634784
pertdit	Full	459	0.0422303
pertdit	Full	460	0.0931824
pertdit	Full	461	0.0912983
pertdit	Full	462	0.0705745
pertdit	Full	463	0.0978899
pertdit	Full	464	0.0354773
pertdit	Full	465	0.0559891
pertdit	Full	466	0.0567083
pertdit	Full	467	0.0844887
pertdit	Full	468	0.0910943
pertdit	Full	469	0.068618
pertdit	Full	470	0.0780421
pertdit	Full	471	0.0412481
pertdit	Full	472	0.0403342
pertdit	Full	473	0.0563708
pertdit	Full	474	0.0593931
pertdit	Full	475	0.0813217
pertdit	Full	476	0.0573612
pertdit	Full	477	0.0689882
pertdit	Full	478	0.0497746
pertdit	Full	479	0.0623268
pertdit	Full	480	0.0475764
pertdit	Full	481	0.173023
pertdit	Full	482	0.11933
pertdit	Full	483	0.041808
pertdit	Full	484	0.0458126
pertdit	Full	485	0.0574565
pertdit	Full	486	0.0814167
pertdit	Full	487	0.0639901
pertdit	Full	488	0.0392783
pertdit	Full	489	0.039086
pertdit	Full	490	0.0466608
pertdit	Full	491	0.0748734
pertdit	Full	492	0.067337
pertdit	Full	493	0.0556946
pertdit	Full	494	0.0870451
pertdit	Full	495	0.0377334
pertdit	Full	496	0.0541374
pertdit	Full	497	0.0566464
pertdit	Full	498	0.0404378
pertdit	Full	499	0.0612735
pertdit	Full	500	0.042577
pertdit	Full	501	0.04943
pertdit	Full	502	0.0831647
pertdit	Full	503	0.04148
pertdit	Full	504	0.161146
pertdit	Full	505	0.0570116
pertdit	Full	506	0.0906213
pertdit	Full	507	0.0826132
pertdit	Full	508	0.080107
pertdit	Full	509	0.0666722
pertdit	Full	510	0.135717
pertdit	Full	511	0.070295
pertdit	Full	512	0.0781629
pertdit	Full	513	0.104673
pertdit	Full	514	0.082894
pertdit	Full	515	0.0532356
pertdit	Full	516	0.0501483
pertdit	Full	517	0.0497634
pertdit	Full	518	0.0208994
pertdit	Full	519	0.0936555
pertdit	Full	520	0.0923198
pertdit	Full	521	0.0778721
pertdit	Full	522	0.0786509
pertdit	Full	523	0.0642841
pertdit	Full	524	0.0538722
pertdit	Full	525	0.0591488
pertdit	Full	526	0.0585694
pertdit	Full	527	0.0483609
pertdit	Full	528	0.0443038
pertdit	Full	529	0.0627013
pertdit	Full	530	0.120664
pertdit	Full	531	0.0617743
pertdit	Full	532	0.0536914
pertdit	Full	533	0.101348
pertdit	Full	534	0.0560091
pertdit	Full	535	0.0752825
pertdit	Full	536	0.0561784
pertdit	Full	537	0.0925231
pertdit	Full	538	0.0320279
pertdit	Full	539	0.0857979
pertdit	Full	540	0.0649789
pertdit	Full	541	0.078189
pertdit	Full	542	0.0381922
pertdit	Full	543	0.0731599
pertdit	Full	544	0.0840839
pertdit	Full	545	0.0677882
pertdit	Full	546	0.109529
pertdit	Full	547	0.0393412
pertdit	Full	548	0.0505323
pertdit	Full	549	0.0639328
pertdit	Full	550	0.108291
pertdit	Full	551	0.092793
pertdit	Full	552	0.0788206
pertdit	Full	553	0.107877
pertdit	Full	554	0.0353899
pertdit	Full	555	0.0779542
pertdit	Full	556	0.100192
pertdit	Full	557	0.0499895
pertdit	Full	558	0.0501643
pertdit	Full	559	0.0762102
pertdit	Full	560	0.0382497
pertdit	Full	561	0.0436858
pertdit	Full	562	0.0251316
pertdit	Full	563	0.0487234
pertdit	Full	564	0.042998
pertdit	Full	565	0.0583159
pertdit	Full	566	0.0333911
pertdit	Full	567	0.0506494
pertdit	Full	568	0.0673641
pertdit	Full	569	0.162515
pertdit	Full	570	0.102229
pertdit	Full	571	0.0297969
pertdit	Full	572	0.0774609
pertdit	Full	573	0.0699114
pertdit	Full	574	0.0489926
pertdit	Full	575	0.0650055
pertdit	Full	576	0.13175
pertdit	Full	577	0.115502
pertdit	Full	578	0.0737631
pertdit	Full	579	0.0392702
pertdit	Full	580	0.078058
pertdit	Full	581	0.0470023
pertdit	Full	582	0.046071
pertdit	Full	583	0.0329159
pertdit	Full	584	0.0216393
pertdit	Full	585	0.0582163
pertdit	Full	586	0.0263386
pertdit	Full	587	0.0762472
pertdit	Full	588	0.0466053
pertdit	Full	589	0.0790578
pertdit	Full	590	0.10224
pertdit	Full	591	0.078584
pertdit	Full	592	0.0639401
pertdit	Full	593	0.0885376
pertdit	Full	594	0.0470572
pertdit	Full	595	0.0441907
pertdit	Full	596	0.0367687
pertdit	Full	597	0.0833403
pertdit	Full	598	0.0430527
pertdit	Full	599	0.0490056
pertdit	Full	600	0.0966232
pertdit	Full	601	0.0643085
pertdit	Full	602	0.0511499
pertdit	Full	603	0.0572293
pertdit	Full	604	0.0427418
pertdit	Full	605	0.0224253
pertdit	Full	606	0.0288119
pertdit	Full	607	0.090114
pertdit	Full	608	0.0668026
pertdit	Full	609	0.057756
pertdit	Full	610	0.0741438
pertdit	Full	611	0.0186361
pertdit	Full	612	0.0667248
pertdit	Full	613	0.0434553
pertdit	Full	614	0.0544165
pertdit	Full	615	0.066882
pertdit	Full	616	0.0630847
pertdit	Full	617	0.0718115
pertdit	Full	618	0.0626186
pertdit	Full	619	0.10055
pertdit	Full	620	0.0966554
pertdit	Full	621	0.0743313
pertdit	Full	622	0.0860134
pertdit	Full	623	0.052563
pertdit	Full	624	0.0294344
pertdit	Full	625	0.0578065
pertdit	Full	626	0.0931548
pertdit	Full	627	0.13496
pertdit	Full	628	0.0541297
pertdit	Full	629	0.0640491
pertdit	Full	630	0.0535816
pertdit	Full	631	0.0520058
pertdit	Full	632	0.0743269
pertdit	Full	633	0.0263168
pertdit	Full	634	0.0761392
pertdit	Full	635	0.0774066
pertdit	Full	636	0.0470193
pertdit	Full	637	0.0614571
pertdit	Full	638	0.0912808
pertdit	Full	639	0.0624755
pertdit	Full	640	0.0492858
pertdit	Full	641	0.0573368
pertdit	Full	642	0.105818
pertdit	Full	643	0.0695823
pertdit	Full	644	0.0316007
pertdit	Full	645	0.0705095
pertdit	Full	646	0.0637358
pertdit	Full	647	0.0358366
pertdit	Full	648	0.0947774
pertdit	Full	649	0.0500911
pertdit	Full	650	0.0659592
pertdit	Full	651	0.0691965
pertdit	Full	652	0.0532929
pertdit	Full	653	0.0412617
pertdit	Full	654	0.051204
pertdit	Full	655	0.0722785
pertdit	Full	656	0.105163
pertdit	Full	657	0.0575823
pertdit	Full	658	0.0627804
pertdit	Full	659	0.0399938
pertdit	Full	660	0.0538776
pertdit	Full	661	0.0599865
pertdit	Full	662	0.0664605
pertdit	Full	663	0.0383893
pertdit	Full	664	0.0653981
pertdit	Full	665	0.0494839
pertdit	Full	666	0.0875463
pertdit	Full	667	0.0399109
pertdit	Full	668	0.124452
pertdit	Full	669	0.0615589
pertdit	Full	670	0.0904477
pertdit	Full	671	0.0888732
pertdit	Full	672	0.0928769
pertdit	Full	673	0.117109
pertdit	Full	674	0.038423
pertdit	Full	675	0.0470709
pertdit	Full	676	0.0898113
pertdit	Full	677	0.0558447
pertdit	Full	678	0.162506
pertdit	Full	679	0.0600999
pertdit	Full	680	0.0256405
pertdit	Full	681	0.179218
pertdit	Full	682	0.0611488
pertdit	Full	683	0.06708
pertdit	Full	684	0.0794112
pertdit	Full	685	0.0728041
pertdit	Full	686	0.0561826
pertdit	Full	687	0.0776801
pertdit	Full	688	0.13979
pertdit	Full	689	0.0612892
pertdit	Full	690	0.0532731
pertdit	Full	691	0.0402251
pertdit	Full	692	0.0570561
pertdit	Full	693	0.105992
pertdit	Full	694	0.077563
pertdit	Full	695	0.0915102
pertdit	Full	696	0.0777445
pertdit	Full	697	0.0515846
pertdit	Full	698	0.0318356
pertdit	Full	699	0.0472003
pertdit	Full	700	0.0672062
pertdit	Full	701	0.0304994
pertdit	Full	702	0.0246093
pertdit	Full	703	0.0931012
pertdit	Full	704	0.0590357
pertdit	Full	705	0.0779501
pertdit	Full	706	0.0303597
pertdit	Full	707	0.0843788
pertdit	Full	708	0.0964006
pertdit	Full	709	0.0472776
pertdit	Full	710	0.0810919
pertdit	Full	711	0.0490372
pertdit	Full	712	0.18249
pertdit	Full	713	0.035588
pertdit	Full	714	0.0585146
pertdit	Full	715	0.0445621
pertdit	Full	716	0.0584838
pertdit	Full	717	0.0513086
pertdit	Full	718	0.0255576
pertdit	Full	719	0.0577548
pertdit	Full	720	0.0704011
pertdit	Full	721	0.0396664
pertdit	Full	722	0.032673
pertdit	Full	723	0.0643544
pertdit	Full	724	0.0538115
pertdit	Full	725	0.0343664
pertdit	Full	726	0.0472502
pertdit	Full	727	0.0236564
pertdit	Full	728	0.0356428
pertdit	Full	729	0.038951
pertdit	Full	730	0.0423792
pertdit	Full	731	0.0509118
pertdit	Full	732	0.0341402
pertdit	Full	733	0.0772939
pertdit	Full	734	0.0624196
pertdit	Full	735	0.0704947
pertdit	Full	736	0.0878619
pertdit	Full	737	0.0651998
pertdit	Full	738	0.0287647
pertdit	Full	739	0.0862849
pertdit	Full	740	0.0606799
pertdit	Full	741	0.098381
pertdit	Full	742	0.0355021
pertdit	Full	743	0.0344613
pertdit	Full	744	0.0876959
pertdit	Full	745	0.0489279
pertdit	Full	746	0.0743521
pertdit	Full	747	0.0506192
pertdit	Full	748	0.076299
pertdit	Full	749	0.0690635
pertdit	Full	750	0.0464074
pertdit	Full	751	0.0473156
pertdit	Full	752	0.114879
pertdit	Full	753	0.0878276
pertdit	Full	754	0.0430835
pertdit	Full	755	0.0573711
pertdit	Full	756	0.0385784
pertdit	Full	757	0.0520158
pertdit	Full	758	0.0594685
pertdit	Full	759	0.0461307
pertdit	Full	760	0.0866472
pertdit	Full	761	0.167142
pertdit	Full	762	0.0750351
pertdit	Full	763	0.0513505
pertdit	Full	764	0.0716428
pertdit	Full	765	0.0734194
pertdit	Full	766	0.0691399
pertdit	Full	767	0.0470424
pertdit	Full	768	0.0489863
pertdit	Full	769	0.0662013
pertdit	Full	770	0.089178
pertdit	Full	771	0.0755521
pertdit	Full	772	0.0591013
pertdit	Full	773	0.0540162
pertdit	Full	774	0.062227
pertdit	Full	775	0.0528926
pertdit	Full	776	0.131592
pertdit	Full	777	0.0523336
pertdit	Full	778	0.0391571
pertdit	Full	779	0.0745881
pertdit	Full	780	0.0796111
pertdit	Full	781	0.0558269
pertdit	Full	782	0.0857392
pertdit	Full	783	0.0446596
pertdit	Full	784	0.0431374
pertdit	Full	785	0.0498076
pertdit	Full	786	0.0618516
pertdit	Full	787	0.0669857
pertdit	Full	788	0.0632248
pertdit	Full	789	0.0569369
pertdit	Full	790	0.0464472
pertdit	Full	791	0.0704197
pertdit	Full	792	0.0601682
pertdit	Full	793	0.0551027
pertdit	Full	794	0.0688873
pertdit	Full	795	0.042774
pertdit	Full	796	0.0413611
pertdit	Full	797	0.054799
pertdit	Full	798	0.0561258
pertdit	Full	799	0.0475202
pertdit	Full	800	0.0780764
pertdit	Full	801	0.0459664
pertdit	Full	802	0.0474241
pertdit	Full	803	0.0683931
pertdit	Full	804	0.0466729
pertdit	Full	805	0.0643593
pertdit	Full	806	0.067668
pertdit	Full	807	0.107556
pertdit	Full	808	0.0793393
pertdit	Full	809	0.087947
pertdit	Full	810	0.0537919
pertdit	Full	811	0.0520937
pertdit	Full	812	0.0634179
pertdit	Full	813	0.0504227
pertdit	Full	814	0.0718717
pertdit	Full	815	0.0525681
pertdit	Full	816	0.0850158
pertdit	Full	817	0.0786386
pertdit	Full	818	0.0695021
pertdit	Full	819	0.037051
pertdit	Full	820	0.0588616
pertdit	Full	821	0.0742412
pertdit	Full	822	0.0582889
pertdit	Full	823	0.0240178
pertdit	Full	824	0.0606585
pertdit	Full	825	0.0409039
pertdit	Full	826	0.0245751
pertdit	Full	827	0.0353729
pertdit	Full	828	0.0611654
pertdit	Full	829	0.0609907
pertdit	Full	830	0.0727166
pertdit	Full	831	0.0183914
pertdit	Full	832	0.0466296
pertdit	Full	833	0.0615859
pertdit	Full	834	0.0709387
pertdit	Full	835	0.0631138
pertdit	Full	836	0.0531414
pertdit	Full	837	0.0467524
pertdit	Full	838	0.0651301
pertdit	Full	839	0.0572812
pertdit	Full	840	0.0697325
pertdit	Full	841	0.0503007
pertdit	Full	842	0.0433542
pertdit	Full	843	0.0554483
pertdit	Full	844	0.0656453
pertdit	Full	845	0.0591283
pertdit	Full	846	0.0787334
pertdit	Full	847	0.0695909
pertdit	Full	848	0.090617
pertdit	Full	849	0.0886267
pertdit	Full	850	0.0525047
pertdit	Full	851	0.0584411
pertdit	Full	852	0.058484
pertdit	Full	853	0.05924
pertdit	Full	854	0.0551237
pertdit	Full	855	0.0453289
pertdit	Full	856	0.0636798
pertdit	Full	857	0.0518114
pertdit	Full	858	0.0500634
pertdit	Full	859	0.0605812
pertdit	Full	860	0.0729419
pertdit	Full	861	0.143758
pertdit	Full	862	0.0560822
pertdit	Full	863	0.0645112
pertdit	Full	864	0.0680441
pertdit	Full	865	0.0469119
pertdit	Full	866	0.0537794
pertdit	Full	867	0.0710895
pertdit	Full	868	0.084458
pertdit	Full	869	0.0444169
pertdit	Full	870	0.0428376
pertdit	Full	871	0.060851
pertdit	Full	872	0.0756341
pertdit	Full	873	0.0288847
pertdit	Full	874	0.0615911
pertdit	Full	875	0.0568213
pertdit	Full	876	0.0890795
pertdit	Full	877	0.018534
pertdit	Full	878	0.0471133
pertdit	Full	879	0.0471421
pertdit	Full	880	0.0443762
pertdit	Full	881	0.069102
pertdit	Full	882	0.0590806
pertdit	Full	883	0.0471435
pertdit	Full	884	0.0548798
pertdit	Full	885	0.057128
pertdit	Full	886	0.0618673
pertdit	Full	887	0.0636333
pertdit	Full	888	0.0497753
pertdit	Full	889	0.0424818
pertdit	Full	890	0.0318404
pertdit	Full	891	0.0664045
pertdit	Full	892	0.057453
pertdit	Full	893	0.0967426
pertdit	Full	894	0.0933663
pertdit	Full	895	0.0761416
pertdit	Full	896	0.0544511
pertdit	Full	897	0.0703515
pertdit	Full	898	0.0682857
pertdit	Full	899	0.0515402
pertdit	Full	900	0.0757385
pertdit	Full	901	0.0576646
pertdit	Full	902	0.0512265
pertdit	Full	903	0.0421041
pertdit	Full	904	0.0553741
pertdit	Full	905	0.0831562
pertdit	Full	906	0.0557793
pertdit	Full	907	0.0698185
pertdit	Full	908	0.052942
pertdit	Full	909	0.0604739
pertdit	Full	910	0.0611291
pertdit	Full	911	0.0535165
pertdit	Full	912	0.0934705
pertdit	Full	913	0.0711684
pertdit	Full	914	0.0454196
pertdit	Full	915	0.0794766
pertdit	Full	916	0.0819833
pertdit	Full	917	0.0689412
pertdit	Full	918	0.0660183
pertdit	Full	919	0.0966027
pertdit	Full	920	0.080806
pertdit	Full	921	0.0980991
pertdit	Full	922	0.0567943
pertdit	Full	923	0.0729905
pertdit	Full	924	0.0500441
pertdit	Full	925	0.0722788
pertdit	Full	926	0.0789947
pertdit	Full	927	0.0860749
pertdit	Full	928	0.0696168
pertdit	Full	929	0.0672791
pertdit	Full	930	0.0936579
pertdit	Full	931	0.0406723
pertdit	Full	932	0.108493
pertdit	Full	933	0.0614265
pertdit	Full	934	0.0592341
pertdit	Full	935	0.0763118
pertdit	Full	936	0.10219
pertdit	Full	937	0.0596715
pertdit	Full	938	0.0374897
pertdit	Full	939	0.0627807
pertdit	Full	940	0.0578012
pertdit	Full	941	0.0694451
pertdit	Full	942	0.0542022
pertdit	Full	943	0.0801466
pertdit	Full	944	0.167577
pertdit	Full	945	0.0722733
pertdit	Full	946	0.058174
pertdit	Full	947	0.0502806
pertdit	Full	948	0.0482753
pertdit	Full	949	0.0619007
pertdit	Full	950	0.0382961
pertdit	Full	951	0.0922018
pertdit	Full	952	0.0492215
pertdit	Full	953	0.0487859
pertdit	Full	954	0.0516544
pertdit	Full	955	0.039004
pertdit	Full	956	0.0616513
pertdit	Full	957	0.0668621
pertdit	Full	958	0.133108
pertdit	Full	959	0.0458707
pertdit	Full	960	0.0852685
pertdit	Full	961	0.073018
pertdit	Full	962	0.0502129
pertdit	Full	963	0.0659961
pertdit	Full	964	0.0736344
pertdit	Full	965	0.0713447
pertdit	Full	966	0.0547645
pertdit	Full	967	0.046784
pertdit	Full	968	0.0622089
pertdit	Full	969	0.0659562
pertdit	Full	970	0.058931
pertdit	Full	971	0.0796256
pertdit	Full	972	0.0475916
pertdit	Full	973	0.0402209
pertdit	Full	974	0.0619019
pertdit	Full	975	0.0544115
pertdit	Full	976	0.0486176
pertdit	Full	977	0.0509468
pertdit	Zero	0	0.0435708
pertdit	Zero	1	0.0504099
pertdit	Zero	2	0.0708807
pertdit	Zero	3	0.0374495
pertdit	Zero	4	0.030344
pertdit	Zero	5	0.0349728
pertdit	Zero	6	0.026725
pertdit	Zero	7	0.0262623
pertdit	Zero	8	0.0485553
pertdit	Zero	9	0.0222993
pertdit	Zero	10	0.0262317
pertdit	Zero	11	0.021651
pertdit	Zero	12	0.0247616
pertdit	Zero	13	0.0258743
pertdit	Zero	14	0.0844419
pertdit	Zero	15	0.0609738
pertdit	Zero	16	0.0582478
pertdit	Zero	17	0.0771818
pertdit	Zero	18	0.0480816
pertdit	Zero	19	0.0471166
pertdit	Zero	20	0.0672655
pertdit	Zero	21	0.0519727
pertdit	Zero	22	0.0545367
pertdit	Zero	23	0.0694506
pertdit	Zero	24	0.0350416
pertdit	Zero	25	0.0385386
pertdit	Zero	26	0.033113
pertdit	Zero	27	0.0376784
pertdit	Zero	28	0.0245765
pertdit	Zero	29	0.0390007
pertdit	Zero	30	0.0721683
pertdit	Zero	31	0.0349144
pertdit	Zero	32	0.0364498
pertdit	Zero	33	0.0336712
pertdit	Zero	34	0.0453836
pertdit	Zero	35	0.0553694
pertdit	Zero	36	0.065688
pertdit	Zero	37	0.0320865
pertdit	Zero	38	0.0303372
pertdit	Zero	39	0.0708574
pertdit	Zero	40	0.0569355
pertdit	Zero	41	0.0412406
pertdit	Zero	42	0.0239025
pertdit	Zero	43	0.0244818
pertdit	Zero	44	0.0554528
pertdit	Zero	45	0.049214
pertdit	Zero	46	0.169823
pertdit	Zero	47	0.0201942
pertdit	Zero	48	0.0289411
pertdit	Zero	49	0.017078
pertdit	Zero	50	0.0608595
pertdit	Zero	51	0.0300226
pertdit	Zero	52	0.0317921
pertdit	Zero	53	0.042624
pertdit	Zero	54	0.0544512
pertdit	Zero	55	0.054785
pertdit	Zero	56	0.0763863
pertdit	Zero	57	0.0260468
pertdit	Zero	58	0.0355346
pertdit	Zero	59	0.063536
pertdit	Zero	60	0.0388004
pertdit	Zero	61	0.0240182
pertdit	Zero	62	0.066479
pertdit	Zero	63	0.0170062
pertdit	Zero	64	0.0435404
pertdit	Zero	65	0.0488868
pertdit	Zero	66	0.0364235
pertdit	Zero	67	0.0389544
pertdit	Zero	68	0.0314221
pertdit	Zero	69	0.0762778
pertdit	Zero	70	0.0245945
pertdit	Zero	71	0.0388767
pertdit	Zero	72	0.0780383
pertdit	Zero	73	0.0307452
pertdit	Zero	74	0.0408858
pertdit	Zero	75	0.0735857
pertdit	Zero	76	0.0482592
pertdit	Zero	77	0.0398846
pertdit	Zero	78	0.0391813
pertdit	Zero	79	0.0208541
pertdit	Zero	80	0.0311611
pertdit	Zero	81	0.0302426
pertdit	Zero	82	0.0472397
pertdit	Zero	83	0.0217565
pertdit	Zero	84	0.0274428
pertdit	Zero	85	0.0669475
pertdit	Zero	86	0.0464206
pertdit	Zero	87	0.077019
pertdit	Zero	88	0.0331943
pertdit	Zero	89	0.0520157
pertdit	Zero	90	0.0529415
pertdit	Zero	91	0.0290875
pertdit	Zero	92	0.0335511
pertdit	Zero	93	0.0396423
pertdit	Zero	94	0.0345048
pertdit	Zero	95	0.0541439
pertdit	Zero	96	0.0303334
pertdit	Zero	97	0.0234651
pertdit	Zero	98	0.0425041
pertdit	Zero	99	0.0479822
pertdit	Zero	100	0.0533408
pertdit	Zero	101	0.0614796
pertdit	Zero	102	0.0348825
pertdit	Zero	103	0.0352569
pertdit	Zero	104	0.0816396
pertdit	Zero	105	0.045805
pertdit	Zero	106	0.0601564
pertdit	Zero	107	0.034722
pertdit	Zero	108	0.0246739
pertdit	Zero	109	0.0468333
pertdit	Zero	110	0.0484873
pertdit	Zero	111	0.0437833
pertdit	Zero	112	0.0364002
pertdit	Zero	113	0.0815499
pertdit	Zero	114	0.0319152
pertdit	Zero	115	0.0782942
pertdit	Zero	116	0.0405019
pertdit	Zero	117	0.033265
pertdit	Zero	118	0.0942183
pertdit	Zero	119	0.0379789
pertdit	Zero	120	0.0432798
pertdit	Zero	121	0.0326266
pertdit	Zero	122	0.0276805
pertdit	Zero	123	0.042927
pertdit	Zero	124	0.0575349
pertdit	Zero	125	0.154286
pertdit	Zero	126	0.0478051
pertdit	Zero	127	0.0468323
pertdit	Zero	128	0.0353259
pertdit	Zero	129	0.0349323
pertdit	Zero	130	0.113425
pertdit	Zero	131	0.0332796
pertdit	Zero	132	0.032428
pertdit	Zero	133	0.0373693
pertdit	Zero	134	0.0341494
pertdit	Zero	135	0.0462533
pertdit	Zero	136	0.0556049
pertdit	Zero	137	0.0512056
pertdit	Zero	138	0.0494739
pertdit	Zero	139	0.0444017
pertdit	Zero	140	0.0327306
pertdit	Zero	141	0.031451
pertdit	Zero	142	0.0214825
pertdit	Zero	143	0.0562607
pertdit	Zero	144	0.0247721
pertdit	Zero	145	0.0401643
pertdit	Zero	146	0.0296155
pertdit	Zero	147	0.0434937
pertdit	Zero	148	0.0296447
pertdit	Zero	149	0.0440458
pertdit	Zero	150	0.0477267
pertdit	Zero	151	0.0449665
pertdit	Zero	152	0.0251319
pertdit	Zero	153	0.0366512
pertdit	Zero	154	0.0323466
pertdit	Zero	155	0.0258088
pertdit	Zero	156	0.047952
pertdit	Zero	157	0.0359738
pertdit	Zero	158	0.0408771
pertdit	Zero	159	0.0876381
pertdit	Zero	160	0.0429579
pertdit	Zero	161	0.0359095
pertdit	Zero	162	0.0330859
pertdit	Zero	163	0.0597886
pertdit	Zero	164	0.0415377
pertdit	Zero	165	0.0375042
pertdit	Zero	166	0.0389641
pertdit	Zero	167	0.0294998
pertdit	Zero	168	0.0343908
pertdit	Zero	169	0.032615
pertdit	Zero	170	0.0342401
pertdit	Zero	171	0.0501725
pertdit	Zero	172	0.0356614
pertdit	Zero	173	0.0624099
pertdit	Zero	174	0.0383159
pertdit	Zero	175	0.0626215
pertdit	Zero	176	0.0639152
pertdit	Zero	177	0.0344258
pertdit	Zero	178	0.0360572
pertdit	Zero	179	0.0411202
pertdit	Zero	180	0.047076
pertdit	Zero	181	0.0643948
pertdit	Zero	182	0.048984
pertdit	Zero	183	0.053775
pertdit	Zero	184	0.0490581
pertdit	Zero	185	0.0549404
pertdit	Zero	186	0.0343604
pertdit	Zero	187	0.0435916
pertdit	Zero	188	0.0423272
pertdit	Zero	189	0.0368112
pertdit	Zero	190	0.0258511
pertdit	Zero	191	0.0286455
pertdit	Zero	192	0.0549178
pertdit	Zero	193	0.0410159
pertdit	Zero	194	0.0461318
pertdit	Zero	195	0.0446985
pertdit	Zero	196	0.0551057
pertdit	Zero	197	0.0387361
pertdit	Zero	198	0.0466484
pertdit	Zero	199	0.0275911
pertdit	Zero	200	0.0211243
pertdit	Zero	201	0.0237852
pertdit	Zero	202	0.0315426
pertdit	Zero	203	0.051621
pertdit	Zero	204	0.0260175
pertdit	Zero	205	0.0899106
pertdit	Zero	206	0.0380806
pertdit	Zero	207	0.0810302
pertdit	Zero	208	0.0551452
pertdit	Zero	209	0.0288377
pertdit	Zero	210	0.0734646
pertdit	Zero	211	0.0583966
pertdit	Zero	212	0.0331945
pertdit	Zero	213	0.0582783
pertdit	Zero	214	0.0747766
pertdit	Zero	215	0.0294717
pertdit	Zero	216	0.0471999
pertdit	Zero	217	0.0443387
pertdit	Zero	218	0.0402051
pertdit	Zero	219	0.0561828
pertdit	Zero	220	0.0441385
pertdit	Zero	221	0.0279088
pertdit	Zero	222	0.0297349
pertdit	Zero	223	0.0971638
pertdit	Zero	224	0.0386293
pertdit	Zero	225	0.0321502
pertdit	Zero	226	0.053709
pertdit	Zero	227	0.0338113
pertdit	Zero	228	0.0341312
pertdit	Zero	229	0.0344472
pertdit	Zero	230	0.0451793
pertdit	Zero	231	0.0244749
pertdit	Zero	232	0.0480562
pertdit	Zero	233	0.0271159
pertdit	Zero	234	0.0677928
pertdit	Zero	235	0.0450507
pertdit	Zero	236	0.0628227
pertdit	Zero	237	0.0622289
pertdit	Zero	238	0.0500405
pertdit	Zero	239	0.0300831
pertdit	Zero	240	0.0559919
pertdit	Zero	241	0.158385
pertdit	Zero	242	0.0436275
pertdit	Zero	243	0.0404659
pertdit	Zero	244	0.0384497
pertdit	Zero	245	0.0511676
pertdit	Zero	246	0.0381329
pertdit	Zero	247	0.115932
pertdit	Zero	248	0.032091
pertdit	Zero	249	0.07173
pertdit	Zero	250	0.0234513
pertdit	Zero	251	0.0408732
pertdit	Zero	252	0.0680822
pertdit	Zero	253	0.0703401
pertdit	Zero	254	0.0383174
pertdit	Zero	255	0.0290475
pertdit	Zero	256	0.0320071
pertdit	Zero	257	0.0779351
pertdit	Zero	258	0.0275705
pertdit	Zero	259	0.0251452
pertdit	Zero	260	0.0330633
pertdit	Zero	261	0.0198394
pertdit	Zero	262	0.046516
pertdit	Zero	263	0.0228142
pertdit	Zero	264	0.0521167
pertdit	Zero	265	0.0278159
pertdit	Zero	266	0.0363458
pertdit	Zero	267	0.0357808
pertdit	Zero	268	0.0440024
pertdit	Zero	269	0.0476042
pertdit	Zero	270	0.0661173
pertdit	Zero	271	0.0642917
pertdit	Zero	272	0.0282118
pertdit	Zero	273	0.0738565
pertdit	Zero	274	0.0393007
pertdit	Zero	275	0.0453361
pertdit	Zero	276	0.0478124
pertdit	Zero	277	0.0592016
pertdit	Zero	278	0.0457565
pertdit	Zero	279	0.0321651
pertdit	Zero	280	0.0649048
pertdit	Zero	281	0.0455243
pertdit	Zero	282	0.0486086
pertdit	Zero	283	0.0632137
pertdit	Zero	284	0.0354527
pertdit	Zero	285	0.0282756
pertdit	Zero	286	0.0498631
pertdit	Zero	287	0.0441246
pertdit	Zero	288	0.0484642
pertdit	Zero	289	0.0585139
pertdit	Zero	290	0.0444928
pertdit	Zero	291	0.026998
pertdit	Zero	292	0.0348559
pertdit	Zero	293	0.0417311
pertdit	Zero	294	0.0278975
pertdit	Zero	295	0.0596983
pertdit	Zero	296	0.0735446
pertdit	Zero	297	0.041109
pertdit	Zero	298	0.0705013
pertdit	Zero	299	0.0520307
pertdit	Zero	300	0.0548423
pertdit	Zero	301	0.0415827
pertdit	Zero	302	0.0241411
pertdit	Zero	303	0.0736633
pertdit	Zero	304	0.0477995
pertdit	Zero	305	0.0592151
pertdit	Zero	306	0.187918
pertdit	Zero	307	0.0466371
pertdit	Zero	308	0.020957
pertdit	Zero	309	0.0501037
pertdit	Zero	310	0.0726937
pertdit	Zero	311	0.036906
pertdit	Zero	312	0.0290583
pertdit	Zero	313	0.04783
pertdit	Zero	314	0.0370766
pertdit	Zero	315	0.0474069
pertdit	Zero	316	0.0450825
pertdit	Zero	317	0.031128
pertdit	Zero	318	0.0492008
pertdit	Zero	319	0.0721647
pertdit	Zero	320	0.0726847
pertdit	Zero	321	0.0396002
pertdit	Zero	322	0.054711
pertdit	Zero	323	0.0719393
pertdit	Zero	324	0.0317834
pertdit	Zero	325	0.0642507
pertdit	Zero	326	0.033637
pertdit	Zero	327	0.0917493
pertdit	Zero	328	0.0307271
pertdit	Zero	329	0.0638374
pertdit	Zero	330	0.0475602
pertdit	Zero	331	0.101964
pertdit	Zero	332	0.0497722
pertdit	Zero	333	0.0656941
pertdit	Zero	334	0.0513764
pertdit	Zero	335	0.104944
pertdit	Zero	336	0.0614044
pertdit	Zero	337	0.0401228
pertdit	Zero	338	0.0456246
pertdit	Zero	339	0.0677135
pertdit	Zero	340	0.0896112
pertdit	Zero	341	0.0411133
pertdit	Zero	342	0.0361364
pertdit	Zero	343	0.061353
pertdit	Zero	344	0.0417721
pertdit	Zero	345	0.0515505
pertdit	Zero	346	0.0466322
pertdit	Zero	347	0.0511662
pertdit	Zero	348	0.0436925
pertdit	Zero	349	0.0422862
pertdit	Zero	350	0.0558083
pertdit	Zero	351	0.0343274
pertdit	Zero	352	0.0598754
pertdit	Zero	353	0.041398
pertdit	Zero	354	0.0909893
pertdit	Zero	355	0.0336622
pertdit	Zero	356	0.0556925
pertdit	Zero	357	0.0350868
pertdit	Zero	358	0.0534534
pertdit	Zero	359	0.0576437
pertdit	Zero	360	0.0794261
pertdit	Zero	361	0.0209553
pertdit	Zero	362	0.0470186
pertdit	Zero	363	0.0483052
pertdit	Zero	364	0.0697149
pertdit	Zero	365	0.0780192
pertdit	Zero	366	0.057946
pertdit	Zero	367	0.0565227
pertdit	Zero	368	0.0664275
pertdit	Zero	369	0.0604768
pertdit	Zero	370	0.0738559
pertdit	Zero	371	0.0261759
pertdit	Zero	372	0.0612323
pertdit	Zero	373	0.063804
pertdit	Zero	374	0.0518366
pertdit	Zero	375	0.0417504
pertdit	Zero	376	0.0355181
pertdit	Zero	377	0.058706
pertdit	Zero	378	0.055928
pertdit	Zero	379	0.0436194
pertdit	Zero	380	0.0324631
pertdit	Zero	381	0.0467487
pertdit	Zero	382	0.0773593
pertdit	Zero	383	0.0520871
pertdit	Zero	384	0.0638928
pertdit	Zero	385	0.0630153
pertdit	Zero	386	0.0388761
pertdit	Zero	387	0.0973324
pertdit	Zero	388	0.0481721
pertdit	Zero	389	0.0635233
pertdit	Zero	390	0.0392732
pertdit	Zero	391	0.0416081
pertdit	Zero	392	0.0492095
pertdit	Zero	393	0.0509252
pertdit	Zero	394	0.023252
pertdit	Zero	395	0.070909
pertdit	Zero	396	0.0611795
pertdit	Zero	397	0.0476665
pertdit	Zero	398	0.0344231
pertdit	Zero	399	0.0897983
pertdit	Zero	400	0.0260186
pertdit	Zero	401	0.0505492
pertdit	Zero	402	0.0606455
pertdit	Zero	403	0.0620662
pertdit	Zero	404	0.0504854
pertdit	Zero	405	0.0487376
pertdit	Zero	406	0.0507603
pertdit	Zero	407	0.0349315
pertdit	Zero	408	0.0538398
pertdit	Zero	409	0.0838677
pertdit	Zero	410	0.0569567
pertdit	Zero	411	0.0764181
pertdit	Zero	412	0.0490519
pertdit	Zero	413	0.115882
pertdit	Zero	414	0.0343936
pertdit	Zero	415	0.0659632
pertdit	Zero	416	0.0618244
pertdit	Zero	417	0.0629349
pertdit	Zero	418	0.0309581
pertdit	Zero	419	0.0510257
pertdit	Zero	420	0.105021
pertdit	Zero	421	0.0374651
pertdit	Zero	422	0.0444036
pertdit	Zero	423	0.0475233
pertdit	Zero	424	0.151708
pertdit	Zero	425	0.153609
pertdit	Zero	426	0.0652467
pertdit	Zero	427	0.0532507
pertdit	Zero	428	0.0646446
pertdit	Zero	429	0.0615375
pertdit	Zero	430	0.0457503
pertdit	Zero	431	0.0485214
pertdit	Zero	432	0.0741077
pertdit	Zero	433	0.0303837
pertdit	Zero	434	0.0323981
pertdit	Zero	435	0.0596915
pertdit	Zero	436	0.0335462
pertdit	Zero	437	0.0556138
pertdit	Zero	438	0.0921952
pertdit	Zero	439	0.0744582
pertdit	Zero	440	0.0568256
pertdit	Zero	441	0.0969244
pertdit	Zero	442	0.0494636
pertdit	Zero	443	0.0641422
pertdit	Zero	444	0.0356529
pertdit	Zero	445	0.0611301
pertdit	Zero	446	0.0554483
pertdit	Zero	447	0.0437746
pertdit	Zero	448	0.0572433
pertdit	Zero	449	0.0722806
pertdit	Zero	450	0.0382737
pertdit	Zero	451	0.0443775
pertdit	Zero	452	0.0523165
pertdit	Zero	453	0.038098
pertdit	Zero	454	0.0768639
pertdit	Zero	455	0.0611026
pertdit	Zero	456	0.0652639
pertdit	Zero	457	0.0605295
pertdit	Zero	458	0.0639328
pertdit	Zero	459	0.0449599
pertdit	Zero	460	0.0898096
pertdit	Zero	461	0.0901935
pertdit	Zero	462	0.0724927
pertdit	Zero	463	0.102167
pertdit	Zero	464	0.037681
pertdit	Zero	465	0.0614718
pertdit	Zero	466	0.0569054
pertdit	Zero	467	0.0863302
pertdit	Zero	468	0.089724
pertdit	Zero	469	0.0756487
pertdit	Zero	470	0.0779447
pertdit	Zero	471	0.0436342
pertdit	Zero	472	0.0427394
pertdit	Zero	473	0.0552807
pertdit	Zero	474	0.0618385
pertdit	Zero	475	0.0843504
pertdit	Zero	476	0.0553564
pertdit	Zero	477	0.0712741
pertdit	Zero	478	0.0535512
pertdit	Zero	479	0.0620506
pertdit	Zero	480	0.0486946
pertdit	Zero	481	0.17766
pertdit	Zero	482	0.120236
pertdit	Zero	483	0.0437802
pertdit	Zero	484	0.0514943
pertdit	Zero	485	0.0562264
pertdit	Zero	486	0.0836371
pertdit	Zero	487	0.0661847
pertdit	Zero	488	0.0397683
pertdit	Zero	489	0.0398182
pertdit	Zero	490	0.047508
pertdit	Zero	491	0.075434
pertdit	Zero	492	0.0686015
pertdit	Zero	493	0.0580682
pertdit	Zero	494	0.0882385
pertdit	Zero	495	0.0400805
pertdit	Zero	496	0.0551314
pertdit	Zero	497	0.0576035
pertdit	Zero	498	0.043673
pertdit	Zero	499	0.0621743
pertdit	Zero	500	0.0461929
pertdit	Zero	501	0.0517946
pertdit	Zero	502	0.0831995
pertdit	Zero	503	0.0424094
pertdit	Zero	504	0.155581
pertdit	Zero	505	0.0574593
pertdit	Zero	506	0.0910254
pertdit	Zero	507	0.0807602
pertdit	Zero	508	0.084682
pertdit	Zero	509	0.0701836
pertdit	Zero	510	0.127852
pertdit	Zero	511	0.0701047
pertdit	Zero	512	0.0799206
pertdit	Zero	513	0.106426
pertdit	Zero	514	0.0810155
pertdit	Zero	515	0.0532947
pertdit	Zero	516	0.0535897
pertdit	Zero	517	0.0528912
pertdit	Zero	518	0.0254746
pertdit	Zero	519	0.097544
pertdit	Zero	520	0.0915601
pertdit	Zero	521	0.0758894
pertdit	Zero	522	0.0836802
pertdit	Zero	523	0.0639184
pertdit	Zero	524	0.0587667
pertdit	Zero	525	0.0629463
pertdit	Zero	526	0.060717
pertdit	Zero	527	0.0533046
pertdit	Zero	528	0.0439469
pertdit	Zero	529	0.0634462
pertdit	Zero	530	0.121097
pertdit	Zero	531	0.0659742
pertdit	Zero	532	0.0592718
pertdit	Zero	533	0.10507
pertdit	Zero	534	0.0531951
pertdit	Zero	535	0.0765734
pertdit	Zero	536	0.0599128
pertdit	Zero	537	0.0957444
pertdit	Zero	538	0.0346421
pertdit	Zero	539	0.085752
pertdit	Zero	540	0.0668697
pertdit	Zero	541	0.0778047
pertdit	Zero	542	0.0373394
pertdit	Zero	543	0.073387
pertdit	Zero	544	0.0865903
pertdit	Zero	545	0.0680237
pertdit	Zero	546	0.113165
pertdit	Zero	547	0.041469
pertdit	Zero	548	0.0549411
pertdit	Zero	549	0.0660318
pertdit	Zero	550	0.109602
pertdit	Zero	551	0.0926652
pertdit	Zero	552	0.0805293
pertdit	Zero	553	0.109684
pertdit	Zero	554	0.040132
pertdit	Zero	555	0.0737367
pertdit	Zero	556	0.106811
pertdit	Zero	557	0.0539815
pertdit	Zero	558	0.0478076
pertdit	Zero	559	0.0767346
pertdit	Zero	560	0.0417906
pertdit	Zero	561	0.04433
pertdit	Zero	562	0.0284739
pertdit	Zero	563	0.0513288
pertdit	Zero	564	0.0425691
pertdit	Zero	565	0.059751
pertdit	Zero	566	0.0357042
pertdit	Zero	567	0.0551872
pertdit	Zero	568	0.066375
pertdit	Zero	569	0.155006
pertdit	Zero	570	0.102585
pertdit	Zero	571	0.0308653
pertdit	Zero	572	0.0773755
pertdit	Zero	573	0.0714147
pertdit	Zero	574	0.0511962
pertdit	Zero	575	0.0670243
pertdit	Zero	576	0.133565
pertdit	Zero	577	0.111678
pertdit	Zero	578	0.0713728
pertdit	Zero	579	0.0416044
pertdit	Zero	580	0.0745952
pertdit	Zero	581	0.0473421
pertdit	Zero	582	0.0497124
pertdit	Zero	583	0.036194
pertdit	Zero	584	0.0241021
pertdit	Zero	585	0.0594786
pertdit	Zero	586	0.0290884
pertdit	Zero	587	0.0732154
pertdit	Zero	588	0.0525123
pertdit	Zero	589	0.0778212
pertdit	Zero	590	0.0999302
pertdit	Zero	591	0.0818512
pertdit	Zero	592	0.0729242
pertdit	Zero	593	0.0898811
pertdit	Zero	594	0.0510694
pertdit	Zero	595	0.0456282
pertdit	Zero	596	0.0414805
pertdit	Zero	597	0.0842333
pertdit	Zero	598	0.0439904
pertdit	Zero	599	0.0502948
pertdit	Zero	600	0.0958659
pertdit	Zero	601	0.0670624
pertdit	Zero	602	0.0533401
pertdit	Zero	603	0.0626636
pertdit	Zero	604	0.047295
pertdit	Zero	605	0.0242489
pertdit	Zero	606	0.0293514
pertdit	Zero	607	0.0942199
pertdit	Zero	608	0.0675701
pertdit	Zero	609	0.0587347
pertdit	Zero	610	0.0775993
pertdit	Zero	611	0.0239682
pertdit	Zero	612	0.0663646
pertdit	Zero	613	0.0440121
pertdit	Zero	614	0.0601296
pertdit	Zero	615	0.0672058
pertdit	Zero	616	0.0634372
pertdit	Zero	617	0.0721734
pertdit	Zero	618	0.0698974
pertdit	Zero	619	0.0991995
pertdit	Zero	620	0.0951679
pertdit	Zero	621	0.0726109
pertdit	Zero	622	0.0879937
pertdit	Zero	623	0.0543907
pertdit	Zero	624	0.0301227
pertdit	Zero	625	0.0574694
pertdit	Zero	626	0.0906698
pertdit	Zero	627	0.134157
pertdit	Zero	628	0.0549777
pertdit	Zero	629	0.0658039
pertdit	Zero	630	0.0578549
pertdit	Zero	631	0.0522537
pertdit	Zero	632	0.0776284
pertdit	Zero	633	0.0279436
pertdit	Zero	634	0.0815194
pertdit	Zero	635	0.0749621
pertdit	Zero	636	0.0519011
pertdit	Zero	637	0.064441
pertdit	Zero	638	0.0956292
pertdit	Zero	639	0.0666133
pertdit	Zero	640	0.0534775
pertdit	Zero	641	0.0585654
pertdit	Zero	642	0.105985
pertdit	Zero	643	0.0745685
pertdit	Zero	644	0.042631
pertdit	Zero	645	0.0679837
pertdit	Zero	646	0.0695692
pertdit	Zero	647	0.0374347
pertdit	Zero	648	0.0936601
pertdit	Zero	649	0.0492365
pertdit	Zero	650	0.0673945
pertdit	Zero	651	0.0719263
pertdit	Zero	652	0.0537141
pertdit	Zero	653	0.0439365
pertdit	Zero	654	0.0528811
pertdit	Zero	655	0.0735159
pertdit	Zero	656	0.102259
pertdit	Zero	657	0.0601739
pertdit	Zero	658	0.0672456
pertdit	Zero	659	0.0446704
pertdit	Zero	660	0.0589973
pertdit	Zero	661	0.0611781
pertdit	Zero	662	0.0659835
pertdit	Zero	663	0.0406469
pertdit	Zero	664	0.0621599
pertdit	Zero	665	0.049299
pertdit	Zero	666	0.0871507
pertdit	Zero	667	0.0421347
pertdit	Zero	668	0.119298
pertdit	Zero	669	0.0644393
pertdit	Zero	670	0.0919356
pertdit	Zero	671	0.0867786
pertdit	Zero	672	0.0890257
pertdit	Zero	673	0.116605
pertdit	Zero	674	0.0395807
pertdit	Zero	675	0.0502417
pertdit	Zero	676	0.0875016
pertdit	Zero	677	0.0580197
pertdit	Zero	678	0.163342
pertdit	Zero	679	0.0622266
pertdit	Zero	680	0.0284903
pertdit	Zero	681	0.176808
pertdit	Zero	682	0.0589261
pertdit	Zero	683	0.0682034
pertdit	Zero	684	0.0793603
pertdit	Zero	685	0.0714211
pertdit	Zero	686	0.0582566
pertdit	Zero	687	0.0797968
pertdit	Zero	688	0.139546
pertdit	Zero	689	0.0653592
pertdit	Zero	690	0.0542116
pertdit	Zero	691	0.039776
pertdit	Zero	692	0.0573395
pertdit	Zero	693	0.103965
pertdit	Zero	694	0.075606
pertdit	Zero	695	0.0905885
pertdit	Zero	696	0.078239
pertdit	Zero	697	0.053925
pertdit	Zero	698	0.0359282
pertdit	Zero	699	0.0463374
pertdit	Zero	700	0.0687072
pertdit	Zero	701	0.0296872
pertdit	Zero	702	0.0271542
pertdit	Zero	703	0.095539
pertdit	Zero	704	0.0599033
pertdit	Zero	705	0.0782779
pertdit	Zero	706	0.0336276
pertdit	Zero	707	0.0878006
pertdit	Zero	708	0.0956591
pertdit	Zero	709	0.0462598
pertdit	Zero	710	0.0828366
pertdit	Zero	711	0.0549146
pertdit	Zero	712	0.183085
pertdit	Zero	713	0.0368543
pertdit	Zero	714	0.0605656
pertdit	Zero	715	0.0485458
pertdit	Zero	716	0.060886
pertdit	Zero	717	0.0524035
pertdit	Zero	718	0.0309344
pertdit	Zero	719	0.0644402
pertdit	Zero	720	0.0701723
pertdit	Zero	721	0.0403419
pertdit	Zero	722	0.0348238
pertdit	Zero	723	0.0652554
pertdit	Zero	724	0.0544221
pertdit	Zero	725	0.0358468
pertdit	Zero	726	0.0480845
pertdit	Zero	727	0.024653
pertdit	Zero	728	0.03709
pertdit	Zero	729	0.0433495
pertdit	Zero	730	0.0431923
pertdit	Zero	731	0.0520819
pertdit	Zero	732	0.0349443
pertdit	Zero	733	0.0762978
pertdit	Zero	734	0.0629867
pertdit	Zero	735	0.0679261
pertdit	Zero	736	0.0853566
pertdit	Zero	737	0.0646676
pertdit	Zero	738	0.028502
pertdit	Zero	739	0.0883069
pertdit	Zero	740	0.0627282
pertdit	Zero	741	0.0991061
pertdit	Zero	742	0.0398935
pertdit	Zero	743	0.0350389
pertdit	Zero	744	0.0859305
pertdit	Zero	745	0.0505492
pertdit	Zero	746	0.0743358
pertdit	Zero	747	0.0509635
pertdit	Zero	748	0.0792566
pertdit	Zero	749	0.0695911
pertdit	Zero	750	0.046497
pertdit	Zero	751	0.0488546
pertdit	Zero	752	0.118235
pertdit	Zero	753	0.090803
pertdit	Zero	754	0.0468537
pertdit	Zero	755	0.0580607
pertdit	Zero	756	0.0386785
pertdit	Zero	757	0.0516836
pertdit	Zero	758	0.061265
pertdit	Zero	759	0.0483998
pertdit	Zero	760	0.0835165
pertdit	Zero	761	0.159242
pertdit	Zero	762	0.0739294
pertdit	Zero	763	0.0552195
pertdit	Zero	764	0.0665969
pertdit	Zero	765	0.074857
pertdit	Zero	766	0.0681336
pertdit	Zero	767	0.0478651
pertdit	Zero	768	0.0522616
pertdit	Zero	769	0.069344
pertdit	Zero	770	0.0885197
pertdit	Zero	771	0.0779586
pertdit	Zero	772	0.0614345
pertdit	Zero	773	0.056999
pertdit	Zero	774	0.0644827
pertdit	Zero	775	0.0533546
pertdit	Zero	776	0.136393
pertdit	Zero	777	0.0542422
pertdit	Zero	778	0.0390883
pertdit	Zero	779	0.0708198
pertdit	Zero	780	0.080395
pertdit	Zero	781	0.0584575
pertdit	Zero	782	0.0843631
pertdit	Zero	783	0.045295
pertdit	Zero	784	0.050638
pertdit	Zero	785	0.0500085
pertdit	Zero	786	0.0644161
pertdit	Zero	787	0.0658001
pertdit	Zero	788	0.0677102
pertdit	Zero	789	0.0578278
pertdit	Zero	790	0.0497487
pertdit	Zero	791	0.0733484
pertdit	Zero	792	0.0607937
pertdit	Zero	793	0.0571519
pertdit	Zero	794	0.0663227
pertdit	Zero	795	0.0451673
pertdit	Zero	796	0.0420934
pertdit	Zero	797	0.0559471
pertdit	Zero	798	0.0565337
pertdit	Zero	799	0.0485532
pertdit	Zero	800	0.0816176
pertdit	Zero	801	0.0482831
pertdit	Zero	802	0.0528553
pertdit	Zero	803	0.0690056
pertdit	Zero	804	0.0472272
pertdit	Zero	805	0.0703084
pertdit	Zero	806	0.0691108
pertdit	Zero	807	0.105479
pertdit	Zero	808	0.0799926
pertdit	Zero	809	0.0912184
pertdit	Zero	810	0.0645312
pertdit	Zero	811	0.0513858
pertdit	Zero	812	0.0675128
pertdit	Zero	813	0.0533604
pertdit	Zero	814	0.0766289
pertdit	Zero	815	0.0646923
pertdit	Zero	816	0.0833013
pertdit	Zero	817	0.0787663
pertdit	Zero	818	0.0670955
pertdit	Zero	819	0.0357904
pertdit	Zero	820	0.0583891
pertdit	Zero	821	0.0772722
pertdit	Zero	822	0.0597525
pertdit	Zero	823	0.0250777
pertdit	Zero	824	0.0627826
pertdit	Zero	825	0.0411091
pertdit	Zero	826	0.0272131
pertdit	Zero	827	0.0378881
pertdit	Zero	828	0.062993
pertdit	Zero	829	0.0616813
pertdit	Zero	830	0.0791966
pertdit	Zero	831	0.0264579
pertdit	Zero	832	0.0479016
pertdit	Zero	833	0.0662463
pertdit	Zero	834	0.0746209
pertdit	Zero	835	0.0635118
pertdit	Zero	836	0.05266
pertdit	Zero	837	0.0517302
pertdit	Zero	838	0.0655388
pertdit	Zero	839	0.0582425
pertdit	Zero	840	0.0680904
pertdit	Zero	841	0.0526656
pertdit	Zero	842	0.045047
pertdit	Zero	843	0.0583458
pertdit	Zero	844	0.0654014
pertdit	Zero	845	0.0594357
pertdit	Zero	846	0.0756896
pertdit	Zero	847	0.0673067
pertdit	Zero	848	0.0923846
pertdit	Zero	849	0.0873863
pertdit	Zero	850	0.0528049
pertdit	Zero	851	0.0599435
pertdit	Zero	852	0.0599057
pertdit	Zero	853	0.0622985
pertdit	Zero	854	0.0579705
pertdit	Zero	855	0.0455843
pertdit	Zero	856	0.0626022
pertdit	Zero	857	0.0495426
pertdit	Zero	858	0.0577082
pertdit	Zero	859	0.0601564
pertdit	Zero	860	0.0784419
pertdit	Zero	861	0.139509
pertdit	Zero	862	0.0570186
pertdit	Zero	863	0.0669495
pertdit	Zero	864	0.0702026
pertdit	Zero	865	0.0471382
pertdit	Zero	866	0.055321
pertdit	Zero	867	0.0753543
pertdit	Zero	868	0.0847801
pertdit	Zero	869	0.046048
pertdit	Zero	870	0.0454983
pertdit	Zero	871	0.0648729
pertdit	Zero	872	0.0748964
pertdit	Zero	873	0.0287302
pertdit	Zero	874	0.0620758
pertdit	Zero	875	0.0550573
pertdit	Zero	876	0.0864834
pertdit	Zero	877	0.0221183
pertdit	Zero	878	0.051064
pertdit	Zero	879	0.0491985
pertdit	Zero	880	0.0470227
pertdit	Zero	881	0.073378
pertdit	Zero	882	0.0603857
pertdit	Zero	883	0.0476359
pertdit	Zero	884	0.0539713
pertdit	Zero	885	0.0588927
pertdit	Zero	886	0.0651275
pertdit	Zero	887	0.0675641
pertdit	Zero	888	0.0507534
pertdit	Zero	889	0.0429376
pertdit	Zero	890	0.0334052
pertdit	Zero	891	0.0657535
pertdit	Zero	892	0.0633179
pertdit	Zero	893	0.0968067
pertdit	Zero	894	0.0915019
pertdit	Zero	895	0.0739324
pertdit	Zero	896	0.0579616
pertdit	Zero	897	0.070803
pertdit	Zero	898	0.0673876
pertdit	Zero	899	0.0508284
pertdit	Zero	900	0.0764929
pertdit	Zero	901	0.060363
pertdit	Zero	902	0.0527153
pertdit	Zero	903	0.0502848
pertdit	Zero	904	0.05568
pertdit	Zero	905	0.0860298
pertdit	Zero	906	0.0549911
pertdit	Zero	907	0.0700189
pertdit	Zero	908	0.0577035
pertdit	Zero	909	0.0593624
pertdit	Zero	910	0.0643289
pertdit	Zero	911	0.0551478
pertdit	Zero	912	0.0920834
pertdit	Zero	913	0.0725254
pertdit	Zero	914	0.0452531
pertdit	Zero	915	0.0791195
pertdit	Zero	916	0.082488
pertdit	Zero	917	0.0730322
pertdit	Zero	918	0.0672433
pertdit	Zero	919	0.0907995
pertdit	Zero	920	0.0821154
pertdit	Zero	921	0.103179
pertdit	Zero	922	0.0552106
pertdit	Zero	923	0.0733163
pertdit	Zero	924	0.0512786
pertdit	Zero	925	0.0709831
pertdit	Zero	926	0.0796429
pertdit	Zero	927	0.0871708
pertdit	Zero	928	0.0694442
pertdit	Zero	929	0.0649573
pertdit	Zero	930	0.0930292
pertdit	Zero	931	0.0413477
pertdit	Zero	932	0.106284
pertdit	Zero	933	0.0667244
pertdit	Zero	934	0.0579498
pertdit	Zero	935	0.0792086
pertdit	Zero	936	0.105321
pertdit	Zero	937	0.0584368
pertdit	Zero	938	0.0406665
pertdit	Zero	939	0.0664299
pertdit	Zero	940	0.0584254
pertdit	Zero	941	0.0663836
pertdit	Zero	942	0.0541533
pertdit	Zero	943	0.0784843
pertdit	Zero	944	0.160697
pertdit	Zero	945	0.0738458
pertdit	Zero	946	0.0555213
pertdit	Zero	947	0.0516368
pertdit	Zero	948	0.0536477
pertdit	Zero	949	0.0610207
pertdit	Zero	950	0.0394687
pertdit	Zero	951	0.0917947
pertdit	Zero	952	0.0510339
pertdit	Zero	953	0.0477397
pertdit	Zero	954	0.0523704
pertdit	Zero	955	0.0423413
pertdit	Zero	956	0.0634761
pertdit	Zero	957	0.0658338
pertdit	Zero	958	0.132639
pertdit	Zero	959	0.0470239
pertdit	Zero	960	0.0852633
pertdit	Zero	961	0.0782181
pertdit	Zero	962	0.0497988
pertdit	Zero	963	0.066098
pertdit	Zero	964	0.0789446
pertdit	Zero	965	0.0725665
pertdit	Zero	966	0.0555918
pertdit	Zero	967	0.0486325
pertdit	Zero	968	0.0669425
pertdit	Zero	969	0.0662874
pertdit	Zero	970	0.0618056
pertdit	Zero	971	0.0816513
pertdit	Zero	972	0.0505306
pertdit	Zero	973	0.0441772
pertdit	Zero	974	0.0698771
pertdit	Zero	975	0.053979
pertdit	Zero	976	0.0498276
pertdit	Zero	977	0.0526952
prnet	Ground truth	0	0.0582987
prnet	Ground truth	1	0.0692716
prnet	Ground truth	2	0.0879688
prnet	Ground truth	3	0.0480458
prnet	Ground truth	4	0.0428254
prnet	Ground truth	5	0.0515157
prnet	Ground truth	6	0.0411535
prnet	Ground truth	7	0.0381977
prnet	Ground truth	8	0.06808
prnet	Ground truth	9	0.0178358
prnet	Ground truth	10	0.0390259
prnet	Ground truth	11	0.0313331
prnet	Ground truth	12	0.0435155
prnet	Ground truth	13	0.0384908
prnet	Ground truth	14	0.0999729
prnet	Ground truth	15	0.0769652
prnet	Ground truth	16	0.0749413
prnet	Ground truth	17	0.0968832
prnet	Ground truth	18	0.0759383
prnet	Ground truth	19	0.0602264
prnet	Ground truth	20	0.0872771
prnet	Ground truth	21	0.0616868
prnet	Ground truth	22	0.0727173
prnet	Ground truth	23	0.0889297
prnet	Ground truth	24	0.0440117
prnet	Ground truth	25	0.0550567
prnet	Ground truth	26	0.044809
prnet	Ground truth	27	0.0588847
prnet	Ground truth	28	0.0389347
prnet	Ground truth	29	0.0516915
prnet	Ground truth	30	0.0965567
prnet	Ground truth	31	0.0517028
prnet	Ground truth	32	0.0539779
prnet	Ground truth	33	0.0427484
prnet	Ground truth	34	0.0606256
prnet	Ground truth	35	0.0722427
prnet	Ground truth	36	0.0779556
prnet	Ground truth	37	0.0452434
prnet	Ground truth	38	0.0484206
prnet	Ground truth	39	0.0881593
prnet	Ground truth	40	0.0783881
prnet	Ground truth	41	0.0487035
prnet	Ground truth	42	0.0358243
prnet	Ground truth	43	0.0332527
prnet	Ground truth	44	0.0772259
prnet	Ground truth	45	0.0677421
prnet	Ground truth	46	0.188434
prnet	Ground truth	47	0.0302316
prnet	Ground truth	48	0.0462431
prnet	Ground truth	49	0.0246569
prnet	Ground truth	50	0.0817056
prnet	Ground truth	51	0.0405507
prnet	Ground truth	52	0.0472466
prnet	Ground truth	53	0.0598465
prnet	Ground truth	54	0.0715719
prnet	Ground truth	55	0.0759689
prnet	Ground truth	56	0.0979012
prnet	Ground truth	57	0.0375644
prnet	Ground truth	58	0.0485287
prnet	Ground truth	59	0.0870251
prnet	Ground truth	60	0.05161
prnet	Ground truth	61	0.0322576
prnet	Ground truth	62	0.0898164
prnet	Ground truth	63	0.0243289
prnet	Ground truth	64	0.0592829
prnet	Ground truth	65	0.0661726
prnet	Ground truth	66	0.0528793
prnet	Ground truth	67	0.0525367
prnet	Ground truth	68	0.0450444
prnet	Ground truth	69	0.100395
prnet	Ground truth	70	0.0368594
prnet	Ground truth	71	0.0532114
prnet	Ground truth	72	0.0992633
prnet	Ground truth	73	0.044222
prnet	Ground truth	74	0.0589704
prnet	Ground truth	75	0.0897749
prnet	Ground truth	76	0.0662093
prnet	Ground truth	77	0.0498067
prnet	Ground truth	78	0.0547714
prnet	Ground truth	79	0.0315304
prnet	Ground truth	80	0.0426026
prnet	Ground truth	81	0.0456982
prnet	Ground truth	82	0.0648422
prnet	Ground truth	83	0.0299009
prnet	Ground truth	84	0.0387683
prnet	Ground truth	85	0.0944845
prnet	Ground truth	86	0.0649628
prnet	Ground truth	87	0.0986706
prnet	Ground truth	88	0.0492026
prnet	Ground truth	89	0.0674742
prnet	Ground truth	90	0.0671118
prnet	Ground truth	91	0.0397224
prnet	Ground truth	92	0.047097
prnet	Ground truth	93	0.0577082
prnet	Ground truth	94	0.0510743
prnet	Ground truth	95	0.077531
prnet	Ground truth	96	0.046073
prnet	Ground truth	97	0.0272462
prnet	Ground truth	98	0.0592809
prnet	Ground truth	99	0.0576335
prnet	Ground truth	100	0.0704855
prnet	Ground truth	101	0.0813911
prnet	Ground truth	102	0.0523169
prnet	Ground truth	103	0.0480035
prnet	Ground truth	104	0.108616
prnet	Ground truth	105	0.0713737
prnet	Ground truth	106	0.0775758
prnet	Ground truth	107	0.0451433
prnet	Ground truth	108	0.0348388
prnet	Ground truth	109	0.0646568
prnet	Ground truth	110	0.0673692
prnet	Ground truth	111	0.0615782
prnet	Ground truth	112	0.05694
prnet	Ground truth	113	0.108131
prnet	Ground truth	114	0.0460347
prnet	Ground truth	115	0.106704
prnet	Ground truth	116	0.0592996
prnet	Ground truth	117	0.0457931
prnet	Ground truth	118	0.118212
prnet	Ground truth	119	0.0539413
prnet	Ground truth	120	0.057156
prnet	Ground truth	121	0.0469839
prnet	Ground truth	122	0.0399354
prnet	Ground truth	123	0.054738
prnet	Ground truth	124	0.0858926
prnet	Ground truth	125	0.173766
prnet	Ground truth	126	0.0700078
prnet	Ground truth	127	0.0623918
prnet	Ground truth	128	0.0568146
prnet	Ground truth	129	0.0500311
prnet	Ground truth	130	0.146582
prnet	Ground truth	131	0.050727
prnet	Ground truth	132	0.0425178
prnet	Ground truth	133	0.0539483
prnet	Ground truth	134	0.0546211
prnet	Ground truth	135	0.0690993
prnet	Ground truth	136	0.0655337
prnet	Ground truth	137	0.0693189
prnet	Ground truth	138	0.0679606
prnet	Ground truth	139	0.0607901
prnet	Ground truth	140	0.0457814
prnet	Ground truth	141	0.0446863
prnet	Ground truth	142	0.028358
prnet	Ground truth	143	0.0761967
prnet	Ground truth	144	0.0333925
prnet	Ground truth	145	0.0559649
prnet	Ground truth	146	0.0435756
prnet	Ground truth	147	0.061063
prnet	Ground truth	148	0.0481029
prnet	Ground truth	149	0.0593003
prnet	Ground truth	150	0.063077
prnet	Ground truth	151	0.0579163
prnet	Ground truth	152	0.0398679
prnet	Ground truth	153	0.0499206
prnet	Ground truth	154	0.0500098
prnet	Ground truth	155	0.0345992
prnet	Ground truth	156	0.0655922
prnet	Ground truth	157	0.0552745
prnet	Ground truth	158	0.0590018
prnet	Ground truth	159	0.112034
prnet	Ground truth	160	0.0718231
prnet	Ground truth	161	0.0526313
prnet	Ground truth	162	0.0490927
prnet	Ground truth	163	0.0750821
prnet	Ground truth	164	0.0572415
prnet	Ground truth	165	0.0528805
prnet	Ground truth	166	0.055241
prnet	Ground truth	167	0.0436767
prnet	Ground truth	168	0.0465248
prnet	Ground truth	169	0.0462333
prnet	Ground truth	170	0.0494912
prnet	Ground truth	171	0.0631652
prnet	Ground truth	172	0.0523683
prnet	Ground truth	173	0.0805934
prnet	Ground truth	174	0.0519341
prnet	Ground truth	175	0.0848508
prnet	Ground truth	176	0.0818545
prnet	Ground truth	177	0.0438028
prnet	Ground truth	178	0.0525851
prnet	Ground truth	179	0.0505418
prnet	Ground truth	180	0.0637815
prnet	Ground truth	181	0.092515
prnet	Ground truth	182	0.0671229
prnet	Ground truth	183	0.0711847
prnet	Ground truth	184	0.0683588
prnet	Ground truth	185	0.0593441
prnet	Ground truth	186	0.0490785
prnet	Ground truth	187	0.0622353
prnet	Ground truth	188	0.0585811
prnet	Ground truth	189	0.0518799
prnet	Ground truth	190	0.0378724
prnet	Ground truth	191	0.038155
prnet	Ground truth	192	0.0725576
prnet	Ground truth	193	0.0600888
prnet	Ground truth	194	0.0659874
prnet	Ground truth	195	0.0641497
prnet	Ground truth	196	0.0784116
prnet	Ground truth	197	0.0561313
prnet	Ground truth	198	0.0646518
prnet	Ground truth	199	0.0395465
prnet	Ground truth	200	0.0311151
prnet	Ground truth	201	0.0377119
prnet	Ground truth	202	0.0475001
prnet	Ground truth	203	0.0677103
prnet	Ground truth	204	0.0402402
prnet	Ground truth	205	0.116188
prnet	Ground truth	206	0.0552871
prnet	Ground truth	207	0.111416
prnet	Ground truth	208	0.0736762
prnet	Ground truth	209	0.0415267
prnet	Ground truth	210	0.0946892
prnet	Ground truth	211	0.0746502
prnet	Ground truth	212	0.0463756
prnet	Ground truth	213	0.084571
prnet	Ground truth	214	0.094592
prnet	Ground truth	215	0.0455484
prnet	Ground truth	216	0.0711593
prnet	Ground truth	217	0.0598134
prnet	Ground truth	218	0.054834
prnet	Ground truth	219	0.0714881
prnet	Ground truth	220	0.0611761
prnet	Ground truth	221	0.0382041
prnet	Ground truth	222	0.0429074
prnet	Ground truth	223	0.119718
prnet	Ground truth	224	0.0565714
prnet	Ground truth	225	0.0459474
prnet	Ground truth	226	0.0806085
prnet	Ground truth	227	0.0501877
prnet	Ground truth	228	0.0480527
prnet	Ground truth	229	0.049779
prnet	Ground truth	230	0.0690307
prnet	Ground truth	231	0.0335084
prnet	Ground truth	232	0.0660522
prnet	Ground truth	233	0.0408634
prnet	Ground truth	234	0.093338
prnet	Ground truth	235	0.0597702
prnet	Ground truth	236	0.0807983
prnet	Ground truth	237	0.0836872
prnet	Ground truth	238	0.0683299
prnet	Ground truth	239	0.0399228
prnet	Ground truth	240	0.0746122
prnet	Ground truth	241	0.183821
prnet	Ground truth	242	0.0642178
prnet	Ground truth	243	0.0595493
prnet	Ground truth	244	0.0560721
prnet	Ground truth	245	0.0672648
prnet	Ground truth	246	0.0538796
prnet	Ground truth	247	0.140968
prnet	Ground truth	248	0.0429778
prnet	Ground truth	249	0.0915789
prnet	Ground truth	250	0.0329238
prnet	Ground truth	251	0.0579689
prnet	Ground truth	252	0.0905031
prnet	Ground truth	253	0.0899949
prnet	Ground truth	254	0.0563093
prnet	Ground truth	255	0.0412107
prnet	Ground truth	256	0.0452047
prnet	Ground truth	257	0.100172
prnet	Ground truth	258	0.0409554
prnet	Ground truth	259	0.0404916
prnet	Ground truth	260	0.049597
prnet	Ground truth	261	0.0263146
prnet	Ground truth	262	0.0673285
prnet	Ground truth	263	0.0341724
prnet	Ground truth	264	0.0732772
prnet	Ground truth	265	0.0383693
prnet	Ground truth	266	0.0576988
prnet	Ground truth	267	0.0504362
prnet	Ground truth	268	0.0584789
prnet	Ground truth	269	0.0633782
prnet	Ground truth	270	0.0882437
prnet	Ground truth	271	0.0872232
prnet	Ground truth	272	0.0435257
prnet	Ground truth	273	0.090578
prnet	Ground truth	274	0.0578761
prnet	Ground truth	275	0.0692299
prnet	Ground truth	276	0.0653915
prnet	Ground truth	277	0.0736749
prnet	Ground truth	278	0.0680366
prnet	Ground truth	279	0.0475194
prnet	Ground truth	280	0.0872665
prnet	Ground truth	281	0.0657818
prnet	Ground truth	282	0.061984
prnet	Ground truth	283	0.0876383
prnet	Ground truth	284	0.0497488
prnet	Ground truth	285	0.0425261
prnet	Ground truth	286	0.0707528
prnet	Ground truth	287	0.0605811
prnet	Ground truth	288	0.0701763
prnet	Ground truth	289	0.0749549
prnet	Ground truth	290	0.0566983
prnet	Ground truth	291	0.0411278
prnet	Ground truth	292	0.0484644
prnet	Ground truth	293	0.0598138
prnet	Ground truth	294	0.0414875
prnet	Ground truth	295	0.0796508
prnet	Ground truth	296	0.0941961
prnet	Ground truth	297	0.0570854
prnet	Ground truth	298	0.0934003
prnet	Ground truth	299	0.0713699
prnet	Ground truth	300	0.0713463
prnet	Ground truth	301	0.0579575
prnet	Ground truth	302	0.0362124
prnet	Ground truth	303	0.0945906
prnet	Ground truth	304	0.0703615
prnet	Ground truth	305	0.0863985
prnet	Ground truth	306	0.22003
prnet	Ground truth	307	0.0629038
prnet	Ground truth	308	0.032156
prnet	Ground truth	309	0.0670824
prnet	Ground truth	310	0.0971689
prnet	Ground truth	311	0.0572324
prnet	Ground truth	312	0.040588
prnet	Ground truth	313	0.0617401
prnet	Ground truth	314	0.0510358
prnet	Ground truth	315	0.0651889
prnet	Ground truth	316	0.063884
prnet	Ground truth	317	0.0463458
prnet	Ground truth	318	0.0693297
prnet	Ground truth	319	0.0924818
prnet	Ground truth	320	0.0951043
prnet	Ground truth	321	0.0574568
prnet	Ground truth	322	0.0708385
prnet	Ground truth	323	0.0897617
prnet	Ground truth	324	0.0464009
prnet	Ground truth	325	0.0851781
prnet	Ground truth	326	0.0509131
prnet	Ground truth	327	0.117297
prnet	Ground truth	328	0.0475373
prnet	Ground truth	329	0.0849584
prnet	Ground truth	330	0.0650511
prnet	Ground truth	331	0.127101
prnet	Ground truth	332	0.068549
prnet	Ground truth	333	0.08383
prnet	Ground truth	334	0.0670717
prnet	Ground truth	335	0.1332
prnet	Ground truth	336	0.0800676
prnet	Ground truth	337	0.0521676
prnet	Ground truth	338	0.0624406
prnet	Ground truth	339	0.0866138
prnet	Ground truth	340	0.111597
prnet	Ground truth	341	0.0543503
prnet	Ground truth	342	0.0585965
prnet	Ground truth	343	0.0772492
prnet	Ground truth	344	0.0551888
prnet	Ground truth	345	0.0675019
prnet	Ground truth	346	0.0573688
prnet	Ground truth	347	0.0698903
prnet	Ground truth	348	0.0691079
prnet	Ground truth	349	0.0607229
prnet	Ground truth	350	0.0710696
prnet	Ground truth	351	0.048561
prnet	Ground truth	352	0.0752818
prnet	Ground truth	353	0.0664398
prnet	Ground truth	354	0.113989
prnet	Ground truth	355	0.0466282
prnet	Ground truth	356	0.0780924
prnet	Ground truth	357	0.048607
prnet	Ground truth	358	0.0686205
prnet	Ground truth	359	0.07417
prnet	Ground truth	360	0.101206
prnet	Ground truth	361	0.0343668
prnet	Ground truth	362	0.0623555
prnet	Ground truth	363	0.0637468
prnet	Ground truth	364	0.0861143
prnet	Ground truth	365	0.0950239
prnet	Ground truth	366	0.0829723
prnet	Ground truth	367	0.0746562
prnet	Ground truth	368	0.0856057
prnet	Ground truth	369	0.0740248
prnet	Ground truth	370	0.0914522
prnet	Ground truth	371	0.0385295
prnet	Ground truth	372	0.0835918
prnet	Ground truth	373	0.0847621
prnet	Ground truth	374	0.0643188
prnet	Ground truth	375	0.0570482
prnet	Ground truth	376	0.0508718
prnet	Ground truth	377	0.0766299
prnet	Ground truth	378	0.0713743
prnet	Ground truth	379	0.0661176
prnet	Ground truth	380	0.0508685
prnet	Ground truth	381	0.0638623
prnet	Ground truth	382	0.0986205
prnet	Ground truth	383	0.0686259
prnet	Ground truth	384	0.0806675
prnet	Ground truth	385	0.0862978
prnet	Ground truth	386	0.0523878
prnet	Ground truth	387	0.122216
prnet	Ground truth	388	0.0676137
prnet	Ground truth	389	0.0895097
prnet	Ground truth	390	0.0547596
prnet	Ground truth	391	0.0578055
prnet	Ground truth	392	0.0633662
prnet	Ground truth	393	0.0676586
prnet	Ground truth	394	0.0352892
prnet	Ground truth	395	0.087204
prnet	Ground truth	396	0.0798469
prnet	Ground truth	397	0.0654107
prnet	Ground truth	398	0.0449553
prnet	Ground truth	399	0.108225
prnet	Ground truth	400	0.0316735
prnet	Ground truth	401	0.0716525
prnet	Ground truth	402	0.0791309
prnet	Ground truth	403	0.0852583
prnet	Ground truth	404	0.0748169
prnet	Ground truth	405	0.0641608
prnet	Ground truth	406	0.0701705
prnet	Ground truth	407	0.0493259
prnet	Ground truth	408	0.0757268
prnet	Ground truth	409	0.107498
prnet	Ground truth	410	0.0766248
prnet	Ground truth	411	0.0936783
prnet	Ground truth	412	0.0653618
prnet	Ground truth	413	0.158025
prnet	Ground truth	414	0.0479389
prnet	Ground truth	415	0.0901582
prnet	Ground truth	416	0.0827015
prnet	Ground truth	417	0.0870278
prnet	Ground truth	418	0.0467532
prnet	Ground truth	419	0.0695738
prnet	Ground truth	420	0.132579
prnet	Ground truth	421	0.0534338
prnet	Ground truth	422	0.057551
prnet	Ground truth	423	0.0632906
prnet	Ground truth	424	0.168989
prnet	Ground truth	425	0.174475
prnet	Ground truth	426	0.0875462
prnet	Ground truth	427	0.0690547
prnet	Ground truth	428	0.0804715
prnet	Ground truth	429	0.0770988
prnet	Ground truth	430	0.0641137
prnet	Ground truth	431	0.0677606
prnet	Ground truth	432	0.0829918
prnet	Ground truth	433	0.0464955
prnet	Ground truth	434	0.0453768
prnet	Ground truth	435	0.0794504
prnet	Ground truth	436	0.0504918
prnet	Ground truth	437	0.0777491
prnet	Ground truth	438	0.121664
prnet	Ground truth	439	0.0913818
prnet	Ground truth	440	0.0746039
prnet	Ground truth	441	0.116909
prnet	Ground truth	442	0.0718509
prnet	Ground truth	443	0.0896998
prnet	Ground truth	444	0.0494827
prnet	Ground truth	445	0.0756701
prnet	Ground truth	446	0.0764388
prnet	Ground truth	447	0.0637801
prnet	Ground truth	448	0.0739926
prnet	Ground truth	449	0.0903085
prnet	Ground truth	450	0.0537155
prnet	Ground truth	451	0.0656722
prnet	Ground truth	452	0.0749631
prnet	Ground truth	453	0.0488674
prnet	Ground truth	454	0.0990351
prnet	Ground truth	455	0.0802599
prnet	Ground truth	456	0.0841867
prnet	Ground truth	457	0.0897436
prnet	Ground truth	458	0.0820357
prnet	Ground truth	459	0.0611666
prnet	Ground truth	460	0.112804
prnet	Ground truth	461	0.116145
prnet	Ground truth	462	0.0968706
prnet	Ground truth	463	0.122867
prnet	Ground truth	464	0.0565342
prnet	Ground truth	465	0.0776218
prnet	Ground truth	466	0.0831133
prnet	Ground truth	467	0.107742
prnet	Ground truth	468	0.110891
prnet	Ground truth	469	0.0942673
prnet	Ground truth	470	0.095592
prnet	Ground truth	471	0.0574416
prnet	Ground truth	472	0.0593762
prnet	Ground truth	473	0.0732335
prnet	Ground truth	474	0.0791682
prnet	Ground truth	475	0.107686
prnet	Ground truth	476	0.0767573
prnet	Ground truth	477	0.0932392
prnet	Ground truth	478	0.0784088
prnet	Ground truth	479	0.0773489
prnet	Ground truth	480	0.0676599
prnet	Ground truth	481	0.196423
prnet	Ground truth	482	0.150389
prnet	Ground truth	483	0.0591331
prnet	Ground truth	484	0.0671966
prnet	Ground truth	485	0.0742971
prnet	Ground truth	486	0.107794
prnet	Ground truth	487	0.0848168
prnet	Ground truth	488	0.0607457
prnet	Ground truth	489	0.0562255
prnet	Ground truth	490	0.0627671
prnet	Ground truth	491	0.101131
prnet	Ground truth	492	0.0966489
prnet	Ground truth	493	0.0774268
prnet	Ground truth	494	0.111291
prnet	Ground truth	495	0.0547077
prnet	Ground truth	496	0.0781026
prnet	Ground truth	497	0.0786212
prnet	Ground truth	498	0.0592912
prnet	Ground truth	499	0.0831021
prnet	Ground truth	500	0.0648889
prnet	Ground truth	501	0.0681051
prnet	Ground truth	502	0.109476
prnet	Ground truth	503	0.0614761
prnet	Ground truth	504	0.184237
prnet	Ground truth	505	0.0774473
prnet	Ground truth	506	0.115462
prnet	Ground truth	507	0.102614
prnet	Ground truth	508	0.107965
prnet	Ground truth	509	0.0849949
prnet	Ground truth	510	0.157543
prnet	Ground truth	511	0.0912468
prnet	Ground truth	512	0.0976665
prnet	Ground truth	513	0.130349
prnet	Ground truth	514	0.0985541
prnet	Ground truth	515	0.0739847
prnet	Ground truth	516	0.0687944
prnet	Ground truth	517	0.0721034
prnet	Ground truth	518	0.0346455
prnet	Ground truth	519	0.120318
prnet	Ground truth	520	0.112426
prnet	Ground truth	521	0.0990219
prnet	Ground truth	522	0.11143
prnet	Ground truth	523	0.0842846
prnet	Ground truth	524	0.0800841
prnet	Ground truth	525	0.0849467
prnet	Ground truth	526	0.0770139
prnet	Ground truth	527	0.0752336
prnet	Ground truth	528	0.061105
prnet	Ground truth	529	0.0885842
prnet	Ground truth	530	0.145302
prnet	Ground truth	531	0.0869953
prnet	Ground truth	532	0.071881
prnet	Ground truth	533	0.119393
prnet	Ground truth	534	0.0763496
prnet	Ground truth	535	0.0966521
prnet	Ground truth	536	0.0735944
prnet	Ground truth	537	0.121053
prnet	Ground truth	538	0.0465658
prnet	Ground truth	539	0.106331
prnet	Ground truth	540	0.0884796
prnet	Ground truth	541	0.101749
prnet	Ground truth	542	0.0554856
prnet	Ground truth	543	0.0948509
prnet	Ground truth	544	0.108745
prnet	Ground truth	545	0.102906
prnet	Ground truth	546	0.133139
prnet	Ground truth	547	0.0624342
prnet	Ground truth	548	0.07216
prnet	Ground truth	549	0.0837143
prnet	Ground truth	550	0.134773
prnet	Ground truth	551	0.112598
prnet	Ground truth	552	0.0979773
prnet	Ground truth	553	0.134162
prnet	Ground truth	554	0.0544322
prnet	Ground truth	555	0.0959663
prnet	Ground truth	556	0.132771
prnet	Ground truth	557	0.071331
prnet	Ground truth	558	0.0707119
prnet	Ground truth	559	0.102734
prnet	Ground truth	560	0.0609901
prnet	Ground truth	561	0.0608894
prnet	Ground truth	562	0.0401152
prnet	Ground truth	563	0.0678318
prnet	Ground truth	564	0.0579523
prnet	Ground truth	565	0.0782526
prnet	Ground truth	566	0.0515185
prnet	Ground truth	567	0.0687535
prnet	Ground truth	568	0.0895734
prnet	Ground truth	569	0.182435
prnet	Ground truth	570	0.12823
prnet	Ground truth	571	0.0465191
prnet	Ground truth	572	0.103981
prnet	Ground truth	573	0.0922587
prnet	Ground truth	574	0.0720404
prnet	Ground truth	575	0.0862744
prnet	Ground truth	576	0.156482
prnet	Ground truth	577	0.134527
prnet	Ground truth	578	0.0975158
prnet	Ground truth	579	0.0541689
prnet	Ground truth	580	0.098931
prnet	Ground truth	581	0.0641607
prnet	Ground truth	582	0.0647645
prnet	Ground truth	583	0.0511289
prnet	Ground truth	584	0.035319
prnet	Ground truth	585	0.0807124
prnet	Ground truth	586	0.0399953
prnet	Ground truth	587	0.0981375
prnet	Ground truth	588	0.0679058
prnet	Ground truth	589	0.100775
prnet	Ground truth	590	0.120764
prnet	Ground truth	591	0.105468
prnet	Ground truth	592	0.0915922
prnet	Ground truth	593	0.111711
prnet	Ground truth	594	0.0668318
prnet	Ground truth	595	0.0633516
prnet	Ground truth	596	0.0538957
prnet	Ground truth	597	0.105902
prnet	Ground truth	598	0.0592763
prnet	Ground truth	599	0.0671008
prnet	Ground truth	600	0.125331
prnet	Ground truth	601	0.0835953
prnet	Ground truth	602	0.0711208
prnet	Ground truth	603	0.0826666
prnet	Ground truth	604	0.0686273
prnet	Ground truth	605	0.0369269
prnet	Ground truth	606	0.0461903
prnet	Ground truth	607	0.116144
prnet	Ground truth	608	0.0902408
prnet	Ground truth	609	0.0784785
prnet	Ground truth	610	0.104719
prnet	Ground truth	611	0.0297582
prnet	Ground truth	612	0.0828312
prnet	Ground truth	613	0.0600831
prnet	Ground truth	614	0.0805467
prnet	Ground truth	615	0.0806766
prnet	Ground truth	616	0.0802086
prnet	Ground truth	617	0.0930378
prnet	Ground truth	618	0.0936849
prnet	Ground truth	619	0.123295
prnet	Ground truth	620	0.123737
prnet	Ground truth	621	0.0899872
prnet	Ground truth	622	0.106149
prnet	Ground truth	623	0.0686692
prnet	Ground truth	624	0.0428602
prnet	Ground truth	625	0.0823952
prnet	Ground truth	626	0.112269
prnet	Ground truth	627	0.147188
prnet	Ground truth	628	0.0735992
prnet	Ground truth	629	0.0904602
prnet	Ground truth	630	0.075293
prnet	Ground truth	631	0.0727348
prnet	Ground truth	632	0.0970641
prnet	Ground truth	633	0.0443627
prnet	Ground truth	634	0.0989802
prnet	Ground truth	635	0.0957351
prnet	Ground truth	636	0.0658354
prnet	Ground truth	637	0.0814738
prnet	Ground truth	638	0.117758
prnet	Ground truth	639	0.0822298
prnet	Ground truth	640	0.0696871
prnet	Ground truth	641	0.0791716
prnet	Ground truth	642	0.129798
prnet	Ground truth	643	0.0964092
prnet	Ground truth	644	0.0493234
prnet	Ground truth	645	0.0931371
prnet	Ground truth	646	0.0921083
prnet	Ground truth	647	0.0495163
prnet	Ground truth	648	0.121829
prnet	Ground truth	649	0.0688691
prnet	Ground truth	650	0.0886155
prnet	Ground truth	651	0.0993707
prnet	Ground truth	652	0.0749648
prnet	Ground truth	653	0.0573234
prnet	Ground truth	654	0.072388
prnet	Ground truth	655	0.0950824
prnet	Ground truth	656	0.123349
prnet	Ground truth	657	0.0834952
prnet	Ground truth	658	0.0864246
prnet	Ground truth	659	0.0629054
prnet	Ground truth	660	0.0752326
prnet	Ground truth	661	0.0774953
prnet	Ground truth	662	0.0892591
prnet	Ground truth	663	0.0555196
prnet	Ground truth	664	0.0860129
prnet	Ground truth	665	0.0652487
prnet	Ground truth	666	0.112825
prnet	Ground truth	667	0.0591351
prnet	Ground truth	668	0.1485
prnet	Ground truth	669	0.0824589
prnet	Ground truth	670	0.11104
prnet	Ground truth	671	0.107887
prnet	Ground truth	672	0.115497
prnet	Ground truth	673	0.135572
prnet	Ground truth	674	0.0558576
prnet	Ground truth	675	0.0667386
prnet	Ground truth	676	0.10958
prnet	Ground truth	677	0.0782807
prnet	Ground truth	678	0.187937
prnet	Ground truth	679	0.0824713
prnet	Ground truth	680	0.0384759
prnet	Ground truth	681	0.202856
prnet	Ground truth	682	0.0746712
prnet	Ground truth	683	0.0894138
prnet	Ground truth	684	0.0992959
prnet	Ground truth	685	0.0978296
prnet	Ground truth	686	0.0791118
prnet	Ground truth	687	0.103448
prnet	Ground truth	688	0.154198
prnet	Ground truth	689	0.0842074
prnet	Ground truth	690	0.0734579
prnet	Ground truth	691	0.0575788
prnet	Ground truth	692	0.0812092
prnet	Ground truth	693	0.124098
prnet	Ground truth	694	0.0949446
prnet	Ground truth	695	0.111028
prnet	Ground truth	696	0.0990801
prnet	Ground truth	697	0.0702356
prnet	Ground truth	698	0.0513185
prnet	Ground truth	699	0.0629224
prnet	Ground truth	700	0.0953614
prnet	Ground truth	701	0.0450843
prnet	Ground truth	702	0.0433924
prnet	Ground truth	703	0.116253
prnet	Ground truth	704	0.0847625
prnet	Ground truth	705	0.0988923
prnet	Ground truth	706	0.0462834
prnet	Ground truth	707	0.104749
prnet	Ground truth	708	0.11985
prnet	Ground truth	709	0.066026
prnet	Ground truth	710	0.103182
prnet	Ground truth	711	0.0681303
prnet	Ground truth	712	0.205457
prnet	Ground truth	713	0.0513869
prnet	Ground truth	714	0.0749981
prnet	Ground truth	715	0.0654134
prnet	Ground truth	716	0.0755588
prnet	Ground truth	717	0.0678986
prnet	Ground truth	718	0.0431165
prnet	Ground truth	719	0.083792
prnet	Ground truth	720	0.0906866
prnet	Ground truth	721	0.054705
prnet	Ground truth	722	0.0474338
prnet	Ground truth	723	0.0833288
prnet	Ground truth	724	0.0708364
prnet	Ground truth	725	0.0478111
prnet	Ground truth	726	0.0654452
prnet	Ground truth	727	0.0377499
prnet	Ground truth	728	0.0511268
prnet	Ground truth	729	0.0595311
prnet	Ground truth	730	0.0630546
prnet	Ground truth	731	0.0694178
prnet	Ground truth	732	0.0507081
prnet	Ground truth	733	0.0977867
prnet	Ground truth	734	0.0817967
prnet	Ground truth	735	0.090085
prnet	Ground truth	736	0.11492
prnet	Ground truth	737	0.0837391
prnet	Ground truth	738	0.0428629
prnet	Ground truth	739	0.105651
prnet	Ground truth	740	0.0827406
prnet	Ground truth	741	0.122111
prnet	Ground truth	742	0.0552108
prnet	Ground truth	743	0.051515
prnet	Ground truth	744	0.11666
prnet	Ground truth	745	0.0731391
prnet	Ground truth	746	0.0974478
prnet	Ground truth	747	0.0690292
prnet	Ground truth	748	0.0967662
prnet	Ground truth	749	0.0914087
prnet	Ground truth	750	0.0694358
prnet	Ground truth	751	0.0642445
prnet	Ground truth	752	0.141732
prnet	Ground truth	753	0.112993
prnet	Ground truth	754	0.0686131
prnet	Ground truth	755	0.0754677
prnet	Ground truth	756	0.0565058
prnet	Ground truth	757	0.0689404
prnet	Ground truth	758	0.0780162
prnet	Ground truth	759	0.0615398
prnet	Ground truth	760	0.105965
prnet	Ground truth	761	0.189587
prnet	Ground truth	762	0.0949546
prnet	Ground truth	763	0.0740357
prnet	Ground truth	764	0.0932259
prnet	Ground truth	765	0.0971106
prnet	Ground truth	766	0.0881047
prnet	Ground truth	767	0.0646688
prnet	Ground truth	768	0.0661838
prnet	Ground truth	769	0.0854203
prnet	Ground truth	770	0.116166
prnet	Ground truth	771	0.103769
prnet	Ground truth	772	0.0781788
prnet	Ground truth	773	0.0740627
prnet	Ground truth	774	0.0808019
prnet	Ground truth	775	0.0704486
prnet	Ground truth	776	0.159726
prnet	Ground truth	777	0.0720625
prnet	Ground truth	778	0.0564271
prnet	Ground truth	779	0.0946953
prnet	Ground truth	780	0.0999373
prnet	Ground truth	781	0.0753931
prnet	Ground truth	782	0.107135
prnet	Ground truth	783	0.0633466
prnet	Ground truth	784	0.0630175
prnet	Ground truth	785	0.0678428
prnet	Ground truth	786	0.0858849
prnet	Ground truth	787	0.0816752
prnet	Ground truth	788	0.0866237
prnet	Ground truth	789	0.0730968
prnet	Ground truth	790	0.0678091
prnet	Ground truth	791	0.0900296
prnet	Ground truth	792	0.0822883
prnet	Ground truth	793	0.0751789
prnet	Ground truth	794	0.0882705
prnet	Ground truth	795	0.0633705
prnet	Ground truth	796	0.0562095
prnet	Ground truth	797	0.0724491
prnet	Ground truth	798	0.0749976
prnet	Ground truth	799	0.0658072
prnet	Ground truth	800	0.100476
prnet	Ground truth	801	0.0666986
prnet	Ground truth	802	0.0695141
prnet	Ground truth	803	0.0939812
prnet	Ground truth	804	0.0605668
prnet	Ground truth	805	0.0857442
prnet	Ground truth	806	0.0872877
prnet	Ground truth	807	0.128917
prnet	Ground truth	808	0.098555
prnet	Ground truth	809	0.113881
prnet	Ground truth	810	0.0763429
prnet	Ground truth	811	0.0692069
prnet	Ground truth	812	0.0854941
prnet	Ground truth	813	0.0675084
prnet	Ground truth	814	0.0978312
prnet	Ground truth	815	0.0681431
prnet	Ground truth	816	0.105408
prnet	Ground truth	817	0.0956122
prnet	Ground truth	818	0.0902131
prnet	Ground truth	819	0.0524512
prnet	Ground truth	820	0.0769414
prnet	Ground truth	821	0.100191
prnet	Ground truth	822	0.0760089
prnet	Ground truth	823	0.0383907
prnet	Ground truth	824	0.0791524
prnet	Ground truth	825	0.0614528
prnet	Ground truth	826	0.0383088
prnet	Ground truth	827	0.0538952
prnet	Ground truth	828	0.0795873
prnet	Ground truth	829	0.084085
prnet	Ground truth	830	0.0995632
prnet	Ground truth	831	0.0274414
prnet	Ground truth	832	0.0647064
prnet	Ground truth	833	0.0835026
prnet	Ground truth	834	0.0891869
prnet	Ground truth	835	0.0848684
prnet	Ground truth	836	0.0676979
prnet	Ground truth	837	0.0712048
prnet	Ground truth	838	0.0839375
prnet	Ground truth	839	0.0811864
prnet	Ground truth	840	0.0881846
prnet	Ground truth	841	0.068575
prnet	Ground truth	842	0.05976
prnet	Ground truth	843	0.0759928
prnet	Ground truth	844	0.0860152
prnet	Ground truth	845	0.0778813
prnet	Ground truth	846	0.100798
prnet	Ground truth	847	0.0910386
prnet	Ground truth	848	0.114274
prnet	Ground truth	849	0.110032
prnet	Ground truth	850	0.0714805
prnet	Ground truth	851	0.0777138
prnet	Ground truth	852	0.0763076
prnet	Ground truth	853	0.0837334
prnet	Ground truth	854	0.0791328
prnet	Ground truth	855	0.060669
prnet	Ground truth	856	0.083089
prnet	Ground truth	857	0.0708792
prnet	Ground truth	858	0.0748118
prnet	Ground truth	859	0.0826589
prnet	Ground truth	860	0.0951309
prnet	Ground truth	861	0.161886
prnet	Ground truth	862	0.0730565
prnet	Ground truth	863	0.0836611
prnet	Ground truth	864	0.090482
prnet	Ground truth	865	0.0676755
prnet	Ground truth	866	0.0730373
prnet	Ground truth	867	0.0975821
prnet	Ground truth	868	0.105767
prnet	Ground truth	869	0.0617326
prnet	Ground truth	870	0.0608746
prnet	Ground truth	871	0.077621
prnet	Ground truth	872	0.0968973
prnet	Ground truth	873	0.0403454
prnet	Ground truth	874	0.0826689
prnet	Ground truth	875	0.0719481
prnet	Ground truth	876	0.116887
prnet	Ground truth	877	0.0308272
prnet	Ground truth	878	0.0646383
prnet	Ground truth	879	0.064407
prnet	Ground truth	880	0.0641195
prnet	Ground truth	881	0.0893125
prnet	Ground truth	882	0.0808064
prnet	Ground truth	883	0.0660975
prnet	Ground truth	884	0.0719252
prnet	Ground truth	885	0.0706011
prnet	Ground truth	886	0.0832343
prnet	Ground truth	887	0.0883055
prnet	Ground truth	888	0.0683587
prnet	Ground truth	889	0.0596679
prnet	Ground truth	890	0.0440155
prnet	Ground truth	891	0.0940427
prnet	Ground truth	892	0.0843302
prnet	Ground truth	893	0.117828
prnet	Ground truth	894	0.112704
prnet	Ground truth	895	0.0947845
prnet	Ground truth	896	0.0743182
prnet	Ground truth	897	0.100038
prnet	Ground truth	898	0.0886833
prnet	Ground truth	899	0.0690853
prnet	Ground truth	900	0.0988889
prnet	Ground truth	901	0.0831802
prnet	Ground truth	902	0.0712273
prnet	Ground truth	903	0.0629318
prnet	Ground truth	904	0.0748049
prnet	Ground truth	905	0.110472
prnet	Ground truth	906	0.0778257
prnet	Ground truth	907	0.0875871
prnet	Ground truth	908	0.0736675
prnet	Ground truth	909	0.0792324
prnet	Ground truth	910	0.0844367
prnet	Ground truth	911	0.07435
prnet	Ground truth	912	0.116208
prnet	Ground truth	913	0.0928912
prnet	Ground truth	914	0.0670968
prnet	Ground truth	915	0.103622
prnet	Ground truth	916	0.101596
prnet	Ground truth	917	0.090457
prnet	Ground truth	918	0.0839035
prnet	Ground truth	919	0.11183
prnet	Ground truth	920	0.101616
prnet	Ground truth	921	0.126667
prnet	Ground truth	922	0.075654
prnet	Ground truth	923	0.0947892
prnet	Ground truth	924	0.0656168
prnet	Ground truth	925	0.0895756
prnet	Ground truth	926	0.0986523
prnet	Ground truth	927	0.106337
prnet	Ground truth	928	0.0914477
prnet	Ground truth	929	0.0931895
prnet	Ground truth	930	0.113796
prnet	Ground truth	931	0.0614329
prnet	Ground truth	932	0.136371
prnet	Ground truth	933	0.0820427
prnet	Ground truth	934	0.0781941
prnet	Ground truth	935	0.0987341
prnet	Ground truth	936	0.125094
prnet	Ground truth	937	0.0766072
prnet	Ground truth	938	0.0569103
prnet	Ground truth	939	0.085293
prnet	Ground truth	940	0.0783476
prnet	Ground truth	941	0.0924259
prnet	Ground truth	942	0.0726118
prnet	Ground truth	943	0.0989818
prnet	Ground truth	944	0.195786
prnet	Ground truth	945	0.0906893
prnet	Ground truth	946	0.0761525
prnet	Ground truth	947	0.073066
prnet	Ground truth	948	0.0665431
prnet	Ground truth	949	0.0804805
prnet	Ground truth	950	0.0576427
prnet	Ground truth	951	0.113614
prnet	Ground truth	952	0.0679318
prnet	Ground truth	953	0.0667148
prnet	Ground truth	954	0.073139
prnet	Ground truth	955	0.0651934
prnet	Ground truth	956	0.0867488
prnet	Ground truth	957	0.0833056
prnet	Ground truth	958	0.157099
prnet	Ground truth	959	0.063685
prnet	Ground truth	960	0.106162
prnet	Ground truth	961	0.0957444
prnet	Ground truth	962	0.0688937
prnet	Ground truth	963	0.0871925
prnet	Ground truth	964	0.102376
prnet	Ground truth	965	0.0972988
prnet	Ground truth	966	0.0714321
prnet	Ground truth	967	0.0697819
prnet	Ground truth	968	0.0850602
prnet	Ground truth	969	0.0848961
prnet	Ground truth	970	0.0797804
prnet	Ground truth	971	0.102491
prnet	Ground truth	972	0.0674433
prnet	Ground truth	973	0.0571017
prnet	Ground truth	974	0.0831997
prnet	Ground truth	975	0.0747004
prnet	Ground truth	976	0.0678966
prnet	Ground truth	977	0.0728099
prnet	Full	0	0.100773
prnet	Full	1	0.226922
prnet	Full	2	0.120191
prnet	Full	3	0.0780978
prnet	Full	4	0.0698792
prnet	Full	5	0.104908
prnet	Full	6	0.0743775
prnet	Full	7	0.0677622
prnet	Full	8	0.111996
prnet	Full	9	0.0684632
prnet	Full	10	0.0801245
prnet	Full	11	0.0815373
prnet	Full	12	0.090035
prnet	Full	13	0.0749926
prnet	Full	14	0.14857
prnet	Full	15	0.110147
prnet	Full	16	0.0959185
prnet	Full	17	0.125524
prnet	Full	18	0.131356
prnet	Full	19	0.0966893
prnet	Full	20	0.180079
prnet	Full	21	0.112237
prnet	Full	22	0.112545
prnet	Full	23	0.189445
prnet	Full	24	0.0892957
prnet	Full	25	0.0997379
prnet	Full	26	0.0775644
prnet	Full	27	0.100118
prnet	Full	28	0.0820865
prnet	Full	29	0.0903082
prnet	Full	30	0.229223
prnet	Full	31	0.0962787
prnet	Full	32	0.101268
prnet	Full	33	0.220445
prnet	Full	34	0.0941695
prnet	Full	35	0.0999614
prnet	Full	36	0.117017
prnet	Full	37	0.0825143
prnet	Full	38	0.0828755
prnet	Full	39	0.120576
prnet	Full	40	0.119371
prnet	Full	41	0.0786039
prnet	Full	42	0.0756493
prnet	Full	43	0.0703788
prnet	Full	44	0.130356
prnet	Full	45	0.119861
prnet	Full	46	0.215443
prnet	Full	47	0.0784959
prnet	Full	48	0.0845084
prnet	Full	49	0.0645595
prnet	Full	50	0.113145
prnet	Full	51	0.0908156
prnet	Full	52	0.0871788
prnet	Full	53	0.111041
prnet	Full	54	0.112608
prnet	Full	55	0.196091
prnet	Full	56	0.155711
prnet	Full	57	0.0723202
prnet	Full	58	0.0917425
prnet	Full	59	0.115079
prnet	Full	60	0.0859386
prnet	Full	61	0.0694153
prnet	Full	62	0.119663
prnet	Full	63	0.074034
prnet	Full	64	0.156465
prnet	Full	65	0.110827
prnet	Full	66	0.0862464
prnet	Full	67	0.102579
prnet	Full	68	0.0778622
prnet	Full	69	0.164938
prnet	Full	70	0.078525
prnet	Full	71	0.0866357
prnet	Full	72	0.144436
prnet	Full	73	0.0888865
prnet	Full	74	0.110789
prnet	Full	75	0.113433
prnet	Full	76	0.101585
prnet	Full	77	0.0826179
prnet	Full	78	0.133791
prnet	Full	79	0.0703626
prnet	Full	80	0.100961
prnet	Full	81	0.0849251
prnet	Full	82	0.102362
prnet	Full	83	0.0646859
prnet	Full	84	0.0784737
prnet	Full	85	0.141806
prnet	Full	86	0.101751
prnet	Full	87	0.194027
prnet	Full	88	0.097541
prnet	Full	89	0.099322
prnet	Full	90	0.115492
prnet	Full	91	0.0760061
prnet	Full	92	0.0900709
prnet	Full	93	0.152273
prnet	Full	94	0.0975186
prnet	Full	95	0.188239
prnet	Full	96	0.112613
prnet	Full	97	0.0708473
prnet	Full	98	0.104652
prnet	Full	99	0.123953
prnet	Full	100	0.102798
prnet	Full	101	0.117161
prnet	Full	102	0.099964
prnet	Full	103	0.093849
prnet	Full	104	0.130022
prnet	Full	105	0.124713
prnet	Full	106	0.103642
prnet	Full	107	0.0799583
prnet	Full	108	0.0704594
prnet	Full	109	0.0969184
prnet	Full	110	0.105972
prnet	Full	111	0.100593
prnet	Full	112	0.0895161
prnet	Full	113	0.139179
prnet	Full	114	0.0857673
prnet	Full	115	0.212538
prnet	Full	116	0.117829
prnet	Full	117	0.13396
prnet	Full	118	0.174845
prnet	Full	119	0.0844672
prnet	Full	120	0.0874239
prnet	Full	121	0.0782471
prnet	Full	122	0.0913902
prnet	Full	123	0.0895501
prnet	Full	124	0.146944
prnet	Full	125	0.248547
prnet	Full	126	0.142495
prnet	Full	127	0.127813
prnet	Full	128	0.0884234
prnet	Full	129	0.08399
prnet	Full	130	0.198329
prnet	Full	131	0.102267
prnet	Full	132	0.0755002
prnet	Full	133	0.146033
prnet	Full	134	0.0966666
prnet	Full	135	0.113272
prnet	Full	136	0.158117
prnet	Full	137	0.106219
prnet	Full	138	0.110486
prnet	Full	139	0.148019
prnet	Full	140	0.0759589
prnet	Full	141	0.0981108
prnet	Full	142	0.0789785
prnet	Full	143	0.114155
prnet	Full	144	0.0689353
prnet	Full	145	0.0879495
prnet	Full	146	0.0769934
prnet	Full	147	0.0843581
prnet	Full	148	0.091646
prnet	Full	149	0.149486
prnet	Full	150	0.0978456
prnet	Full	151	0.127158
prnet	Full	152	0.112426
prnet	Full	153	0.0918176
prnet	Full	154	0.0952582
prnet	Full	155	0.0741985
prnet	Full	156	0.159903
prnet	Full	157	0.108206
prnet	Full	158	0.176569
prnet	Full	159	0.166235
prnet	Full	160	0.105889
prnet	Full	161	0.0975511
prnet	Full	162	0.104226
prnet	Full	163	0.0990716
prnet	Full	164	0.0925828
prnet	Full	165	0.0980426
prnet	Full	166	0.102745
prnet	Full	167	0.084559
prnet	Full	168	0.0809877
prnet	Full	169	0.0812582
prnet	Full	170	0.110168
prnet	Full	171	0.179581
prnet	Full	172	0.105082
prnet	Full	173	0.154186
prnet	Full	174	0.0855543
prnet	Full	175	0.106485
prnet	Full	176	0.108015
prnet	Full	177	0.103481
prnet	Full	178	0.0969928
prnet	Full	179	0.0882746
prnet	Full	180	0.0952998
prnet	Full	181	0.181214
prnet	Full	182	0.0972544
prnet	Full	183	0.0998802
prnet	Full	184	0.110035
prnet	Full	185	0.148972
prnet	Full	186	0.105723
prnet	Full	187	0.100985
prnet	Full	188	0.119492
prnet	Full	189	0.0804366
prnet	Full	190	0.0767732
prnet	Full	191	0.0749587
prnet	Full	192	0.103053
prnet	Full	193	0.0964783
prnet	Full	194	0.225643
prnet	Full	195	0.0890765
prnet	Full	196	0.121673
prnet	Full	197	0.114017
prnet	Full	198	0.129809
prnet	Full	199	0.0695451
prnet	Full	200	0.0908154
prnet	Full	201	0.0812072
prnet	Full	202	0.0899341
prnet	Full	203	0.114959
prnet	Full	204	0.0718845
prnet	Full	205	0.144278
prnet	Full	206	0.0791891
prnet	Full	207	0.146315
prnet	Full	208	0.142661
prnet	Full	209	0.114117
prnet	Full	210	0.160164
prnet	Full	211	0.112515
prnet	Full	212	0.0815575
prnet	Full	213	0.169606
prnet	Full	214	0.269387
prnet	Full	215	0.0809766
prnet	Full	216	0.105399
prnet	Full	217	0.118545
prnet	Full	218	0.0995857
prnet	Full	219	0.0956625
prnet	Full	220	0.120447
prnet	Full	221	0.0865499
prnet	Full	222	0.085682
prnet	Full	223	0.216192
prnet	Full	224	0.0822308
prnet	Full	225	0.0762233
prnet	Full	226	0.109726
prnet	Full	227	0.0890094
prnet	Full	228	0.0913696
prnet	Full	229	0.0892341
prnet	Full	230	0.140746
prnet	Full	231	0.0687255
prnet	Full	232	0.113918
prnet	Full	233	0.10379
prnet	Full	234	0.200823
prnet	Full	235	0.193228
prnet	Full	236	0.103082
prnet	Full	237	0.137048
prnet	Full	238	0.103397
prnet	Full	239	0.0847651
prnet	Full	240	0.112307
prnet	Full	241	0.235455
prnet	Full	242	0.0963744
prnet	Full	243	0.106298
prnet	Full	244	0.089563
prnet	Full	245	0.122988
prnet	Full	246	0.0853401
prnet	Full	247	0.204936
prnet	Full	248	0.112286
prnet	Full	249	0.16944
prnet	Full	250	0.0675701
prnet	Full	251	0.0937702
prnet	Full	252	0.118705
prnet	Full	253	0.185501
prnet	Full	254	0.103737
prnet	Full	255	0.0714297
prnet	Full	256	0.0905119
prnet	Full	257	0.190939
prnet	Full	258	0.0973633
prnet	Full	259	0.0894863
prnet	Full	260	0.0935274
prnet	Full	261	0.0671971
prnet	Full	262	0.110989
prnet	Full	263	0.0743395
prnet	Full	264	0.119531
prnet	Full	265	0.0815492
prnet	Full	266	0.0824094
prnet	Full	267	0.0755657
prnet	Full	268	0.0958875
prnet	Full	269	0.0930006
prnet	Full	270	0.114125
prnet	Full	271	0.107464
prnet	Full	272	0.0801776
prnet	Full	273	0.124694
prnet	Full	274	0.103517
prnet	Full	275	0.0975619
prnet	Full	276	0.109087
prnet	Full	277	0.121035
prnet	Full	278	0.11424
prnet	Full	279	0.0803327
prnet	Full	280	0.150829
prnet	Full	281	0.099531
prnet	Full	282	0.134506
prnet	Full	283	0.143227
prnet	Full	284	0.0949422
prnet	Full	285	0.0771228
prnet	Full	286	0.114736
prnet	Full	287	0.158809
prnet	Full	288	0.150982
prnet	Full	289	0.111983
prnet	Full	290	0.149847
prnet	Full	291	0.0785458
prnet	Full	292	0.0813383
prnet	Full	293	0.0924584
prnet	Full	294	0.0764408
prnet	Full	295	0.168469
prnet	Full	296	0.125815
prnet	Full	297	0.123187
prnet	Full	298	0.140942
prnet	Full	299	0.110645
prnet	Full	300	0.109222
prnet	Full	301	0.119804
prnet	Full	302	0.0757974
prnet	Full	303	0.132149
prnet	Full	304	0.117814
prnet	Full	305	0.144517
prnet	Full	306	0.286911
prnet	Full	307	0.0862819
prnet	Full	308	0.0723807
prnet	Full	309	0.118209
prnet	Full	310	0.169237
prnet	Full	311	0.0944901
prnet	Full	312	0.0710473
prnet	Full	313	0.100306
prnet	Full	314	0.123918
prnet	Full	315	0.0975274
prnet	Full	316	0.148291
prnet	Full	317	0.114128
prnet	Full	318	0.180111
prnet	Full	319	0.132303
prnet	Full	320	0.118745
prnet	Full	321	0.159738
prnet	Full	322	0.128837
prnet	Full	323	0.119308
prnet	Full	324	0.0786792
prnet	Full	325	0.107572
prnet	Full	326	0.0793678
prnet	Full	327	0.137879
prnet	Full	328	0.0829853
prnet	Full	329	0.118538
prnet	Full	330	0.0949742
prnet	Full	331	0.148292
prnet	Full	332	0.0924271
prnet	Full	333	0.107128
prnet	Full	334	0.108982
prnet	Full	335	0.170849
prnet	Full	336	0.101329
prnet	Full	337	0.0810418
prnet	Full	338	0.0961473
prnet	Full	339	0.127465
prnet	Full	340	0.148618
prnet	Full	341	0.128494
prnet	Full	342	0.0895415
prnet	Full	343	0.0999913
prnet	Full	344	0.0949617
prnet	Full	345	0.112633
prnet	Full	346	0.0861062
prnet	Full	347	0.258537
prnet	Full	348	0.123708
prnet	Full	349	0.142095
prnet	Full	350	0.0927106
prnet	Full	351	0.0785906
prnet	Full	352	0.0971603
prnet	Full	353	0.0959618
prnet	Full	354	0.164742
prnet	Full	355	0.0784784
prnet	Full	356	0.149845
prnet	Full	357	0.128977
prnet	Full	358	0.100957
prnet	Full	359	0.0992211
prnet	Full	360	0.151685
prnet	Full	361	0.0789274
prnet	Full	362	0.0960545
prnet	Full	363	0.0963704
prnet	Full	364	0.134085
prnet	Full	365	0.123499
prnet	Full	366	0.104593
prnet	Full	367	0.101706
prnet	Full	368	0.169524
prnet	Full	369	0.152177
prnet	Full	370	0.145601
prnet	Full	371	0.0820305
prnet	Full	372	0.142227
prnet	Full	373	0.107898
prnet	Full	374	0.091355
prnet	Full	375	0.0834051
prnet	Full	376	0.086648
prnet	Full	377	0.125525
prnet	Full	378	0.102251
prnet	Full	379	0.109845
prnet	Full	380	0.083741
prnet	Full	381	0.0968103
prnet	Full	382	0.130313
prnet	Full	383	0.113422
prnet	Full	384	0.190542
prnet	Full	385	0.150216
prnet	Full	386	0.0831716
prnet	Full	387	0.16814
prnet	Full	388	0.120249
prnet	Full	389	0.118688
prnet	Full	390	0.0939942
prnet	Full	391	0.153554
prnet	Full	392	0.104897
prnet	Full	393	0.106754
prnet	Full	394	0.073425
prnet	Full	395	0.112933
prnet	Full	396	0.105212
prnet	Full	397	0.0963341
prnet	Full	398	0.0718016
prnet	Full	399	0.128791
prnet	Full	400	0.0867054
prnet	Full	401	0.115019
prnet	Full	402	0.108569
prnet	Full	403	0.181301
prnet	Full	404	0.117616
prnet	Full	405	0.0878992
prnet	Full	406	0.119075
prnet	Full	407	0.0907943
prnet	Full	408	0.162235
prnet	Full	409	0.147805
prnet	Full	410	0.13613
prnet	Full	411	0.115396
prnet	Full	412	0.0893406
prnet	Full	413	0.241514
prnet	Full	414	0.112827
prnet	Full	415	0.143083
prnet	Full	416	0.119794
prnet	Full	417	0.137027
prnet	Full	418	0.076298
prnet	Full	419	0.105721
prnet	Full	420	0.222468
prnet	Full	421	0.0866442
prnet	Full	422	0.0831405
prnet	Full	423	0.110146
prnet	Full	424	0.216806
prnet	Full	425	0.202194
prnet	Full	426	0.127548
prnet	Full	427	0.0985889
prnet	Full	428	0.0989085
prnet	Full	429	0.126474
prnet	Full	430	0.161262
prnet	Full	431	0.104708
prnet	Full	432	0.124672
prnet	Full	433	0.0886835
prnet	Full	434	0.0807781
prnet	Full	435	0.121456
prnet	Full	436	0.0926362
prnet	Full	437	0.218274
prnet	Full	438	0.273921
prnet	Full	439	0.165858
prnet	Full	440	0.109118
prnet	Full	441	0.141486
prnet	Full	442	0.101426
prnet	Full	443	0.114104
prnet	Full	444	0.0933381
prnet	Full	445	0.0935579
prnet	Full	446	0.10472
prnet	Full	447	0.116666
prnet	Full	448	0.129548
prnet	Full	449	0.113292
prnet	Full	450	0.0963781
prnet	Full	451	0.148326
prnet	Full	452	0.143373
prnet	Full	453	0.101095
prnet	Full	454	0.134204
prnet	Full	455	0.110536
prnet	Full	456	0.164779
prnet	Full	457	0.142888
prnet	Full	458	0.114871
prnet	Full	459	0.0981669
prnet	Full	460	0.185937
prnet	Full	461	0.241669
prnet	Full	462	0.156268
prnet	Full	463	0.151387
prnet	Full	464	0.090596
prnet	Full	465	0.17858
prnet	Full	466	0.125512
prnet	Full	467	0.1755
prnet	Full	468	0.128858
prnet	Full	469	0.141105
prnet	Full	470	0.12135
prnet	Full	471	0.0871893
prnet	Full	472	0.102394
prnet	Full	473	0.106505
prnet	Full	474	0.148126
prnet	Full	475	0.125027
prnet	Full	476	0.109669
prnet	Full	477	0.178712
prnet	Full	478	0.108058
prnet	Full	479	0.102071
prnet	Full	480	0.126677
prnet	Full	481	0.251765
prnet	Full	482	0.250529
prnet	Full	483	0.0874249
prnet	Full	484	0.102804
prnet	Full	485	0.108864
prnet	Full	486	0.16975
prnet	Full	487	0.100294
prnet	Full	488	0.0876105
prnet	Full	489	0.0832915
prnet	Full	490	0.0906213
prnet	Full	491	0.147951
prnet	Full	492	0.122758
prnet	Full	493	0.107906
prnet	Full	494	0.150229
prnet	Full	495	0.104046
prnet	Full	496	0.147491
prnet	Full	497	0.114731
prnet	Full	498	0.0862692
prnet	Full	499	0.132852
prnet	Full	500	0.115814
prnet	Full	501	0.104383
prnet	Full	502	0.149185
prnet	Full	503	0.0991743
prnet	Full	504	0.209177
prnet	Full	505	0.0997175
prnet	Full	506	0.221346
prnet	Full	507	0.131836
prnet	Full	508	0.187578
prnet	Full	509	0.1061
prnet	Full	510	0.176986
prnet	Full	511	0.138997
prnet	Full	512	0.170988
prnet	Full	513	0.162223
prnet	Full	514	0.126623
prnet	Full	515	0.115515
prnet	Full	516	0.106271
prnet	Full	517	0.133157
prnet	Full	518	0.0729813
prnet	Full	519	0.158816
prnet	Full	520	0.145606
prnet	Full	521	0.192637
prnet	Full	522	0.193783
prnet	Full	523	0.126537
prnet	Full	524	0.132388
prnet	Full	525	0.147301
prnet	Full	526	0.113912
prnet	Full	527	0.154901
prnet	Full	528	0.0847008
prnet	Full	529	0.175177
prnet	Full	530	0.163845
prnet	Full	531	0.163907
prnet	Full	532	0.141803
prnet	Full	533	0.164252
prnet	Full	534	0.0999971
prnet	Full	535	0.131865
prnet	Full	536	0.186822
prnet	Full	537	0.154233
prnet	Full	538	0.0776931
prnet	Full	539	0.14001
prnet	Full	540	0.116652
prnet	Full	541	0.128774
prnet	Full	542	0.0920698
prnet	Full	543	0.124208
prnet	Full	544	0.137846
prnet	Full	545	0.124289
prnet	Full	546	0.153406
prnet	Full	547	0.0924644
prnet	Full	548	0.101751
prnet	Full	549	0.126507
prnet	Full	550	0.200974
prnet	Full	551	0.156237
prnet	Full	552	0.12122
prnet	Full	553	0.195446
prnet	Full	554	0.0928345
prnet	Full	555	0.158228
prnet	Full	556	0.166998
prnet	Full	557	0.149794
prnet	Full	558	0.145699
prnet	Full	559	0.156631
prnet	Full	560	0.160105
prnet	Full	561	0.129463
prnet	Full	562	0.0741911
prnet	Full	563	0.112487
prnet	Full	564	0.101955
prnet	Full	565	0.11713
prnet	Full	566	0.0900504
prnet	Full	567	0.123904
prnet	Full	568	0.24794
prnet	Full	569	0.214164
prnet	Full	570	0.183482
prnet	Full	571	0.087442
prnet	Full	572	0.160864
prnet	Full	573	0.126786
prnet	Full	574	0.101658
prnet	Full	575	0.128394
prnet	Full	576	0.201145
prnet	Full	577	0.180224
prnet	Full	578	0.16008
prnet	Full	579	0.0892215
prnet	Full	580	0.141439
prnet	Full	581	0.118726
prnet	Full	582	0.127868
prnet	Full	583	0.111731
prnet	Full	584	0.0928711
prnet	Full	585	0.201182
prnet	Full	586	0.0763575
prnet	Full	587	0.176031
prnet	Full	588	0.13788
prnet	Full	589	0.118314
prnet	Full	590	0.178267
prnet	Full	591	0.205931
prnet	Full	592	0.221451
prnet	Full	593	0.128794
prnet	Full	594	0.121043
prnet	Full	595	0.121299
prnet	Full	596	0.0903603
prnet	Full	597	0.121035
prnet	Full	598	0.0841238
prnet	Full	599	0.105222
prnet	Full	600	0.229459
prnet	Full	601	0.136104
prnet	Full	602	0.121757
prnet	Full	603	0.138833
prnet	Full	604	0.109676
prnet	Full	605	0.0806455
prnet	Full	606	0.092038
prnet	Full	607	0.139767
prnet	Full	608	0.160497
prnet	Full	609	0.103789
prnet	Full	610	0.198127
prnet	Full	611	0.0904513
prnet	Full	612	0.11011
prnet	Full	613	0.0986929
prnet	Full	614	0.166511
prnet	Full	615	0.10365
prnet	Full	616	0.113718
prnet	Full	617	0.123956
prnet	Full	618	0.20256
prnet	Full	619	0.227717
prnet	Full	620	0.139411
prnet	Full	621	0.124483
prnet	Full	622	0.133137
prnet	Full	623	0.106265
prnet	Full	624	0.0751527
prnet	Full	625	0.13749
prnet	Full	626	0.17169
prnet	Full	627	0.159502
prnet	Full	628	0.0949804
prnet	Full	629	0.217559
prnet	Full	630	0.109686
prnet	Full	631	0.137487
prnet	Full	632	0.13401
prnet	Full	633	0.0756186
prnet	Full	634	0.125981
prnet	Full	635	0.129543
prnet	Full	636	0.138333
prnet	Full	637	0.127905
prnet	Full	638	0.141833
prnet	Full	639	0.131376
prnet	Full	640	0.114531
prnet	Full	641	0.106658
prnet	Full	642	0.154479
prnet	Full	643	0.156932
prnet	Full	644	0.138034
prnet	Full	645	0.164992
prnet	Full	646	0.164992
prnet	Full	647	0.0847045
prnet	Full	648	0.212102
prnet	Full	649	0.0995708
prnet	Full	650	0.140379
prnet	Full	651	0.128421
prnet	Full	652	0.114861
prnet	Full	653	0.0909508
prnet	Full	654	0.110031
prnet	Full	655	0.144602
prnet	Full	656	0.156879
prnet	Full	657	0.158867
prnet	Full	658	0.174094
prnet	Full	659	0.103372
prnet	Full	660	0.118086
prnet	Full	661	0.107275
prnet	Full	662	0.124853
prnet	Full	663	0.0949268
prnet	Full	664	0.16184
prnet	Full	665	0.104251
prnet	Full	666	0.131455
prnet	Full	667	0.104669
prnet	Full	668	0.192249
prnet	Full	669	0.113909
prnet	Full	670	0.164624
prnet	Full	671	0.153983
prnet	Full	672	0.158751
prnet	Full	673	0.156806
prnet	Full	674	0.0944351
prnet	Full	675	0.121392
prnet	Full	676	0.200453
prnet	Full	677	0.15448
prnet	Full	678	0.247474
prnet	Full	679	0.15551
prnet	Full	680	0.081342
prnet	Full	681	0.35658
prnet	Full	682	0.0959424
prnet	Full	683	0.134897
prnet	Full	684	0.143228
prnet	Full	685	0.16962
prnet	Full	686	0.146648
prnet	Full	687	0.181692
prnet	Full	688	0.180659
prnet	Full	689	0.109403
prnet	Full	690	0.117919
prnet	Full	691	0.0947496
prnet	Full	692	0.10997
prnet	Full	693	0.1552
prnet	Full	694	0.116824
prnet	Full	695	0.13561
prnet	Full	696	0.148279
prnet	Full	697	0.119774
prnet	Full	698	0.12978
prnet	Full	699	0.087294
prnet	Full	700	0.205522
prnet	Full	701	0.0848691
prnet	Full	702	0.072671
prnet	Full	703	0.173058
prnet	Full	704	0.167056
prnet	Full	705	0.131048
prnet	Full	706	0.171906
prnet	Full	707	0.119728
prnet	Full	708	0.14768
prnet	Full	709	0.0965126
prnet	Full	710	0.191705
prnet	Full	711	0.216383
prnet	Full	712	0.25687
prnet	Full	713	0.0812092
prnet	Full	714	0.0987122
prnet	Full	715	0.126521
prnet	Full	716	0.126927
prnet	Full	717	0.10594
prnet	Full	718	0.0762154
prnet	Full	719	0.238736
prnet	Full	720	0.123087
prnet	Full	721	0.0829886
prnet	Full	722	0.0816772
prnet	Full	723	0.107866
prnet	Full	724	0.0915421
prnet	Full	725	0.0850858
prnet	Full	726	0.103897
prnet	Full	727	0.0826718
prnet	Full	728	0.0821146
prnet	Full	729	0.109213
prnet	Full	730	0.0895897
prnet	Full	731	0.099958
prnet	Full	732	0.0890859
prnet	Full	733	0.124317
prnet	Full	734	0.109983
prnet	Full	735	0.105788
prnet	Full	736	0.140522
prnet	Full	737	0.105106
prnet	Full	738	0.0781581
prnet	Full	739	0.128529
prnet	Full	740	0.134888
prnet	Full	741	0.154902
prnet	Full	742	0.0853756
prnet	Full	743	0.0809572
prnet	Full	744	0.16021
prnet	Full	745	0.120172
prnet	Full	746	0.13676
prnet	Full	747	0.100168
prnet	Full	748	0.112514
prnet	Full	749	0.108611
prnet	Full	750	0.109536
prnet	Full	751	0.0848117
prnet	Full	752	0.193294
prnet	Full	753	0.156987
prnet	Full	754	0.102883
prnet	Full	755	0.12591
prnet	Full	756	0.0859066
prnet	Full	757	0.0958977
prnet	Full	758	0.108274
prnet	Full	759	0.0834433
prnet	Full	760	0.141661
prnet	Full	761	0.226144
prnet	Full	762	0.112463
prnet	Full	763	0.118341
prnet	Full	764	0.127065
prnet	Full	765	0.150396
prnet	Full	766	0.125094
prnet	Full	767	0.0842892
prnet	Full	768	0.0999889
prnet	Full	769	0.106487
prnet	Full	770	0.166948
prnet	Full	771	0.245375
prnet	Full	772	0.116918
prnet	Full	773	0.114212
prnet	Full	774	0.14076
prnet	Full	775	0.0951868
prnet	Full	776	0.205708
prnet	Full	777	0.113449
prnet	Full	778	0.10134
prnet	Full	779	0.143308
prnet	Full	780	0.131133
prnet	Full	781	0.118851
prnet	Full	782	0.125224
prnet	Full	783	0.138889
prnet	Full	784	0.119572
prnet	Full	785	0.13561
prnet	Full	786	0.203012
prnet	Full	787	0.103641
prnet	Full	788	0.120258
prnet	Full	789	0.0964521
prnet	Full	790	0.105092
prnet	Full	791	0.143688
prnet	Full	792	0.107618
prnet	Full	793	0.10228
prnet	Full	794	0.125798
prnet	Full	795	0.11778
prnet	Full	796	0.10903
prnet	Full	797	0.119946
prnet	Full	798	0.103257
prnet	Full	799	0.0962266
prnet	Full	800	0.144116
prnet	Full	801	0.101653
prnet	Full	802	0.1756
prnet	Full	803	0.131707
prnet	Full	804	0.091627
prnet	Full	805	0.136668
prnet	Full	806	0.124472
prnet	Full	807	0.168456
prnet	Full	808	0.117859
prnet	Full	809	0.221199
prnet	Full	810	0.161566
prnet	Full	811	0.0958415
prnet	Full	812	0.14066
prnet	Full	813	0.134674
prnet	Full	814	0.139909
prnet	Full	815	0.342711
prnet	Full	816	0.17078
prnet	Full	817	0.121422
prnet	Full	818	0.124273
prnet	Full	819	0.0960811
prnet	Full	820	0.114085
prnet	Full	821	0.13227
prnet	Full	822	0.155435
prnet	Full	823	0.0804139
prnet	Full	824	0.105915
prnet	Full	825	0.10304
prnet	Full	826	0.0829136
prnet	Full	827	0.0940871
prnet	Full	828	0.095834
prnet	Full	829	0.12375
prnet	Full	830	0.231204
prnet	Full	831	0.116385
prnet	Full	832	0.0901784
prnet	Full	833	0.108479
prnet	Full	834	0.111618
prnet	Full	835	0.155713
prnet	Full	836	0.159517
prnet	Full	837	0.109229
prnet	Full	838	0.120188
prnet	Full	839	0.100832
prnet	Full	840	0.109309
prnet	Full	841	0.096266
prnet	Full	842	0.0874521
prnet	Full	843	0.129937
prnet	Full	844	0.13689
prnet	Full	845	0.0978004
prnet	Full	846	0.119009
prnet	Full	847	0.133361
prnet	Full	848	0.144893
prnet	Full	849	0.1352
prnet	Full	850	0.0999825
prnet	Full	851	0.110596
prnet	Full	852	0.101408
prnet	Full	853	0.145794
prnet	Full	854	0.138525
prnet	Full	855	0.0948771
prnet	Full	856	0.111255
prnet	Full	857	0.100673
prnet	Full	858	0.204957
prnet	Full	859	0.106969
prnet	Full	860	0.117907
prnet	Full	861	0.183132
prnet	Full	862	0.10582
prnet	Full	863	0.121397
prnet	Full	864	0.113225
prnet	Full	865	0.0967778
prnet	Full	866	0.0928125
prnet	Full	867	0.161673
prnet	Full	868	0.128103
prnet	Full	869	0.0922401
prnet	Full	870	0.126363
prnet	Full	871	0.0983184
prnet	Full	872	0.1418
prnet	Full	873	0.0785516
prnet	Full	874	0.106672
prnet	Full	875	0.0992499
prnet	Full	876	0.141279
prnet	Full	877	0.0803177
prnet	Full	878	0.103812
prnet	Full	879	0.131573
prnet	Full	880	0.11649
prnet	Full	881	0.119177
prnet	Full	882	0.108965
prnet	Full	883	0.102656
prnet	Full	884	0.122653
prnet	Full	885	0.0906932
prnet	Full	886	0.111304
prnet	Full	887	0.142387
prnet	Full	888	0.10244
prnet	Full	889	0.0921524
prnet	Full	890	0.0802208
prnet	Full	891	0.12536
prnet	Full	892	0.164598
prnet	Full	893	0.148208
prnet	Full	894	0.128539
prnet	Full	895	0.117374
prnet	Full	896	0.116068
prnet	Full	897	0.12482
prnet	Full	898	0.115616
prnet	Full	899	0.0868036
prnet	Full	900	0.14338
prnet	Full	901	0.139461
prnet	Full	902	0.120166
prnet	Full	903	0.157707
prnet	Full	904	0.109176
prnet	Full	905	0.148332
prnet	Full	906	0.12172
prnet	Full	907	0.125268
prnet	Full	908	0.115441
prnet	Full	909	0.102323
prnet	Full	910	0.131983
prnet	Full	911	0.106334
prnet	Full	912	0.175954
prnet	Full	913	0.134286
prnet	Full	914	0.102836
prnet	Full	915	0.141444
prnet	Full	916	0.124159
prnet	Full	917	0.120789
prnet	Full	918	0.11065
prnet	Full	919	0.130342
prnet	Full	920	0.154966
prnet	Full	921	0.152426
prnet	Full	922	0.116433
prnet	Full	923	0.15129
prnet	Full	924	0.0940227
prnet	Full	925	0.115017
prnet	Full	926	0.141352
prnet	Full	927	0.16513
prnet	Full	928	0.127231
prnet	Full	929	0.139796
prnet	Full	930	0.150683
prnet	Full	931	0.0936103
prnet	Full	932	0.187367
prnet	Full	933	0.119163
prnet	Full	934	0.11343
prnet	Full	935	0.139946
prnet	Full	936	0.145476
prnet	Full	937	0.114299
prnet	Full	938	0.125493
prnet	Full	939	0.123813
prnet	Full	940	0.107961
prnet	Full	941	0.114225
prnet	Full	942	0.0952642
prnet	Full	943	0.123419
prnet	Full	944	0.24819
prnet	Full	945	0.130607
prnet	Full	946	0.117402
prnet	Full	947	0.0939312
prnet	Full	948	0.123182
prnet	Full	949	0.102655
prnet	Full	950	0.131061
prnet	Full	951	0.153278
prnet	Full	952	0.114397
prnet	Full	953	0.093087
prnet	Full	954	0.10436
prnet	Full	955	0.115704
prnet	Full	956	0.116086
prnet	Full	957	0.11042
prnet	Full	958	0.189067
prnet	Full	959	0.0938707
prnet	Full	960	0.155067
prnet	Full	961	0.158874
prnet	Full	962	0.0986507
prnet	Full	963	0.116036
prnet	Full	964	0.146201
prnet	Full	965	0.127754
prnet	Full	966	0.105912
prnet	Full	967	0.113893
prnet	Full	968	0.180768
prnet	Full	969	0.117892
prnet	Full	970	0.110075
prnet	Full	971	0.119744
prnet	Full	972	0.111197
prnet	Full	973	0.0996465
prnet	Full	974	0.135919
prnet	Full	975	0.115697
prnet	Full	976	0.108325
prnet	Full	977	0.0997408
prnet	Zero	0	0.0975052
prnet	Zero	1	0.216489
prnet	Zero	2	0.119232
prnet	Zero	3	0.0775266
prnet	Zero	4	0.0697005
prnet	Zero	5	0.10598
prnet	Zero	6	0.0729441
prnet	Zero	7	0.0649968
prnet	Zero	8	0.110753
prnet	Zero	9	0.0646959
prnet	Zero	10	0.0783331
prnet	Zero	11	0.0789992
prnet	Zero	12	0.0858497
prnet	Zero	13	0.0721975
prnet	Zero	14	0.146467
prnet	Zero	15	0.105607
prnet	Zero	16	0.0960272
prnet	Zero	17	0.123694
prnet	Zero	18	0.13051
prnet	Zero	19	0.0949763
prnet	Zero	20	0.18083
prnet	Zero	21	0.111424
prnet	Zero	22	0.111296
prnet	Zero	23	0.188038
prnet	Zero	24	0.0890579
prnet	Zero	25	0.0964923
prnet	Zero	26	0.0744767
prnet	Zero	27	0.0985086
prnet	Zero	28	0.0815785
prnet	Zero	29	0.0879728
prnet	Zero	30	0.220385
prnet	Zero	31	0.0924296
prnet	Zero	32	0.102402
prnet	Zero	33	0.216457
prnet	Zero	34	0.0903054
prnet	Zero	35	0.0999435
prnet	Zero	36	0.115907
prnet	Zero	37	0.0809065
prnet	Zero	38	0.0833245
prnet	Zero	39	0.117742
prnet	Zero	40	0.11582
prnet	Zero	41	0.0780207
prnet	Zero	42	0.073879
prnet	Zero	43	0.0686398
prnet	Zero	44	0.13193
prnet	Zero	45	0.114345
prnet	Zero	46	0.215127
prnet	Zero	47	0.0758018
prnet	Zero	48	0.0836726
prnet	Zero	49	0.0623296
prnet	Zero	50	0.112475
prnet	Zero	51	0.088963
prnet	Zero	52	0.0814688
prnet	Zero	53	0.114707
prnet	Zero	54	0.103449
prnet	Zero	55	0.191742
prnet	Zero	56	0.153579
prnet	Zero	57	0.0701005
prnet	Zero	58	0.0872562
prnet	Zero	59	0.116215
prnet	Zero	60	0.0859089
prnet	Zero	61	0.0686555
prnet	Zero	62	0.119987
prnet	Zero	63	0.0727075
prnet	Zero	64	0.151067
prnet	Zero	65	0.113396
prnet	Zero	66	0.0849446
prnet	Zero	67	0.0954871
prnet	Zero	68	0.0753429
prnet	Zero	69	0.163787
prnet	Zero	70	0.0785368
prnet	Zero	71	0.0866641
prnet	Zero	72	0.14531
prnet	Zero	73	0.0879986
prnet	Zero	74	0.110073
prnet	Zero	75	0.112479
prnet	Zero	76	0.101202
prnet	Zero	77	0.0816903
prnet	Zero	78	0.127278
prnet	Zero	79	0.0667148
prnet	Zero	80	0.0960824
prnet	Zero	81	0.0826158
prnet	Zero	82	0.102385
prnet	Zero	83	0.0623197
prnet	Zero	84	0.0786071
prnet	Zero	85	0.140183
prnet	Zero	86	0.0998844
prnet	Zero	87	0.187123
prnet	Zero	88	0.0972838
prnet	Zero	89	0.0996599
prnet	Zero	90	0.113489
prnet	Zero	91	0.0752174
prnet	Zero	92	0.0877267
prnet	Zero	93	0.152276
prnet	Zero	94	0.0944268
prnet	Zero	95	0.188317
prnet	Zero	96	0.106037
prnet	Zero	97	0.0666025
prnet	Zero	98	0.10482
prnet	Zero	99	0.121341
prnet	Zero	100	0.101582
prnet	Zero	101	0.11329
prnet	Zero	102	0.0968662
prnet	Zero	103	0.0939288
prnet	Zero	104	0.131479
prnet	Zero	105	0.126753
prnet	Zero	106	0.101386
prnet	Zero	107	0.0755582
prnet	Zero	108	0.0680403
prnet	Zero	109	0.0965223
prnet	Zero	110	0.10391
prnet	Zero	111	0.0990797
prnet	Zero	112	0.0883883
prnet	Zero	113	0.135262
prnet	Zero	114	0.0830022
prnet	Zero	115	0.20947
prnet	Zero	116	0.114532
prnet	Zero	117	0.130457
prnet	Zero	118	0.168266
prnet	Zero	119	0.0823663
prnet	Zero	120	0.0854164
prnet	Zero	121	0.0765418
prnet	Zero	122	0.0889754
prnet	Zero	123	0.0888813
prnet	Zero	124	0.143069
prnet	Zero	125	0.23596
prnet	Zero	126	0.138793
prnet	Zero	127	0.125179
prnet	Zero	128	0.0894226
prnet	Zero	129	0.081245
prnet	Zero	130	0.196286
prnet	Zero	131	0.103599
prnet	Zero	132	0.0733564
prnet	Zero	133	0.146532
prnet	Zero	134	0.0964051
prnet	Zero	135	0.11327
prnet	Zero	136	0.160177
prnet	Zero	137	0.108743
prnet	Zero	138	0.108246
prnet	Zero	139	0.147009
prnet	Zero	140	0.0740648
prnet	Zero	141	0.0976059
prnet	Zero	142	0.0757449
prnet	Zero	143	0.113704
prnet	Zero	144	0.0679794
prnet	Zero	145	0.0860595
prnet	Zero	146	0.0752626
prnet	Zero	147	0.0813687
prnet	Zero	148	0.0861503
prnet	Zero	149	0.147285
prnet	Zero	150	0.0922298
prnet	Zero	151	0.126042
prnet	Zero	152	0.112329
prnet	Zero	153	0.091058
prnet	Zero	154	0.0963031
prnet	Zero	155	0.0723827
prnet	Zero	156	0.15481
prnet	Zero	157	0.106838
prnet	Zero	158	0.175122
prnet	Zero	159	0.159578
prnet	Zero	160	0.104772
prnet	Zero	161	0.0965576
prnet	Zero	162	0.101371
prnet	Zero	163	0.0975733
prnet	Zero	164	0.0912834
prnet	Zero	165	0.0945739
prnet	Zero	166	0.10256
prnet	Zero	167	0.0846012
prnet	Zero	168	0.0770457
prnet	Zero	169	0.0802236
prnet	Zero	170	0.1083
prnet	Zero	171	0.176506
prnet	Zero	172	0.103866
prnet	Zero	173	0.155247
prnet	Zero	174	0.082619
prnet	Zero	175	0.105347
prnet	Zero	176	0.104871
prnet	Zero	177	0.10209
prnet	Zero	178	0.100327
prnet	Zero	179	0.0876483
prnet	Zero	180	0.0937027
prnet	Zero	181	0.179584
prnet	Zero	182	0.0962062
prnet	Zero	183	0.0974986
prnet	Zero	184	0.108682
prnet	Zero	185	0.146576
prnet	Zero	186	0.106046
prnet	Zero	187	0.100725
prnet	Zero	188	0.116905
prnet	Zero	189	0.0789611
prnet	Zero	190	0.0755553
prnet	Zero	191	0.0738614
prnet	Zero	192	0.101995
prnet	Zero	193	0.0965982
prnet	Zero	194	0.219731
prnet	Zero	195	0.0872083
prnet	Zero	196	0.120646
prnet	Zero	197	0.111923
prnet	Zero	198	0.127843
prnet	Zero	199	0.0669393
prnet	Zero	200	0.0905003
prnet	Zero	201	0.0801401
prnet	Zero	202	0.0876684
prnet	Zero	203	0.113205
prnet	Zero	204	0.0697743
prnet	Zero	205	0.142947
prnet	Zero	206	0.0785427
prnet	Zero	207	0.145132
prnet	Zero	208	0.144176
prnet	Zero	209	0.111931
prnet	Zero	210	0.159708
prnet	Zero	211	0.107812
prnet	Zero	212	0.0824836
prnet	Zero	213	0.165299
prnet	Zero	214	0.263858
prnet	Zero	215	0.0802292
prnet	Zero	216	0.103074
prnet	Zero	217	0.117203
prnet	Zero	218	0.0943577
prnet	Zero	219	0.0927186
prnet	Zero	220	0.117357
prnet	Zero	221	0.0842802
prnet	Zero	222	0.0827479
prnet	Zero	223	0.214879
prnet	Zero	224	0.082761
prnet	Zero	225	0.0743147
prnet	Zero	226	0.112004
prnet	Zero	227	0.0890437
prnet	Zero	228	0.0889027
prnet	Zero	229	0.0847045
prnet	Zero	230	0.133355
prnet	Zero	231	0.0662103
prnet	Zero	232	0.113271
prnet	Zero	233	0.098446
prnet	Zero	234	0.195264
prnet	Zero	235	0.191777
prnet	Zero	236	0.100749
prnet	Zero	237	0.131103
prnet	Zero	238	0.101676
prnet	Zero	239	0.0835059
prnet	Zero	240	0.109985
prnet	Zero	241	0.239159
prnet	Zero	242	0.0944937
prnet	Zero	243	0.105735
prnet	Zero	244	0.0874885
prnet	Zero	245	0.121212
prnet	Zero	246	0.0826724
prnet	Zero	247	0.200979
prnet	Zero	248	0.110917
prnet	Zero	249	0.166206
prnet	Zero	250	0.0663152
prnet	Zero	251	0.092074
prnet	Zero	252	0.117043
prnet	Zero	253	0.183058
prnet	Zero	254	0.102166
prnet	Zero	255	0.0705969
prnet	Zero	256	0.0880234
prnet	Zero	257	0.185951
prnet	Zero	258	0.0922477
prnet	Zero	259	0.0877105
prnet	Zero	260	0.0929167
prnet	Zero	261	0.0645377
prnet	Zero	262	0.108452
prnet	Zero	263	0.0711043
prnet	Zero	264	0.120135
prnet	Zero	265	0.0785467
prnet	Zero	266	0.0818107
prnet	Zero	267	0.0759416
prnet	Zero	268	0.0938982
prnet	Zero	269	0.0912163
prnet	Zero	270	0.114427
prnet	Zero	271	0.111131
prnet	Zero	272	0.0783906
prnet	Zero	273	0.122113
prnet	Zero	274	0.102063
prnet	Zero	275	0.0980227
prnet	Zero	276	0.108572
prnet	Zero	277	0.119498
prnet	Zero	278	0.11385
prnet	Zero	279	0.0781692
prnet	Zero	280	0.152025
prnet	Zero	281	0.0971178
prnet	Zero	282	0.13151
prnet	Zero	283	0.144514
prnet	Zero	284	0.0904756
prnet	Zero	285	0.0738012
prnet	Zero	286	0.115743
prnet	Zero	287	0.159474
prnet	Zero	288	0.15015
prnet	Zero	289	0.109663
prnet	Zero	290	0.14875
prnet	Zero	291	0.0742469
prnet	Zero	292	0.0827701
prnet	Zero	293	0.0911854
prnet	Zero	294	0.0751771
prnet	Zero	295	0.167876
prnet	Zero	296	0.123213
prnet	Zero	297	0.12201
prnet	Zero	298	0.139496
prnet	Zero	299	0.111313
prnet	Zero	300	0.106953
prnet	Zero	301	0.117875
prnet	Zero	302	0.0725002
prnet	Zero	303	0.13273
prnet	Zero	304	0.116666
prnet	Zero	305	0.146096
prnet	Zero	306	0.284977
prnet	Zero	307	0.0852602
prnet	Zero	308	0.0684081
prnet	Zero	309	0.117206
prnet	Zero	310	0.167907
prnet	Zero	311	0.091348
prnet	Zero	312	0.0684683
prnet	Zero	313	0.0991692
prnet	Zero	314	0.125137
prnet	Zero	315	0.0991281
prnet	Zero	316	0.147348
prnet	Zero	317	0.109635
prnet	Zero	318	0.175905
prnet	Zero	319	0.129761
prnet	Zero	320	0.118435
prnet	Zero	321	0.156023
prnet	Zero	322	0.126431
prnet	Zero	323	0.119184
prnet	Zero	324	0.0782899
prnet	Zero	325	0.107454
prnet	Zero	326	0.0793469
prnet	Zero	327	0.139001
prnet	Zero	328	0.0813442
prnet	Zero	329	0.117114
prnet	Zero	330	0.0924675
prnet	Zero	331	0.148226
prnet	Zero	332	0.0906734
prnet	Zero	333	0.104838
prnet	Zero	334	0.104381
prnet	Zero	335	0.171292
prnet	Zero	336	0.0998634
prnet	Zero	337	0.0806716
prnet	Zero	338	0.0952245
prnet	Zero	339	0.125966
prnet	Zero	340	0.147268
prnet	Zero	341	0.118631
prnet	Zero	342	0.08746
prnet	Zero	343	0.0999453
prnet	Zero	344	0.0931227
prnet	Zero	345	0.111812
prnet	Zero	346	0.083493
prnet	Zero	347	0.251148
prnet	Zero	348	0.124505
prnet	Zero	349	0.136764
prnet	Zero	350	0.0894789
prnet	Zero	351	0.0758944
prnet	Zero	352	0.0967486
prnet	Zero	353	0.0969908
prnet	Zero	354	0.166599
prnet	Zero	355	0.076617
prnet	Zero	356	0.146612
prnet	Zero	357	0.130012
prnet	Zero	358	0.101793
prnet	Zero	359	0.0956475
prnet	Zero	360	0.147023
prnet	Zero	361	0.0798137
prnet	Zero	362	0.088378
prnet	Zero	363	0.0957897
prnet	Zero	364	0.132577
prnet	Zero	365	0.123634
prnet	Zero	366	0.103811
prnet	Zero	367	0.0996837
prnet	Zero	368	0.166683
prnet	Zero	369	0.150407
prnet	Zero	370	0.144218
prnet	Zero	371	0.0807551
prnet	Zero	372	0.14438
prnet	Zero	373	0.105683
prnet	Zero	374	0.0887987
prnet	Zero	375	0.0808065
prnet	Zero	376	0.0860166
prnet	Zero	377	0.125717
prnet	Zero	378	0.0998052
prnet	Zero	379	0.10685
prnet	Zero	380	0.0838188
prnet	Zero	381	0.0952372
prnet	Zero	382	0.130842
prnet	Zero	383	0.113508
prnet	Zero	384	0.191189
prnet	Zero	385	0.150409
prnet	Zero	386	0.0815563
prnet	Zero	387	0.167401
prnet	Zero	388	0.118474
prnet	Zero	389	0.11952
prnet	Zero	390	0.0916863
prnet	Zero	391	0.151714
prnet	Zero	392	0.103541
prnet	Zero	393	0.105567
prnet	Zero	394	0.0720386
prnet	Zero	395	0.110238
prnet	Zero	396	0.102734
prnet	Zero	397	0.0941828
prnet	Zero	398	0.0721182
prnet	Zero	399	0.12618
prnet	Zero	400	0.0849861
prnet	Zero	401	0.113253
prnet	Zero	402	0.106413
prnet	Zero	403	0.176895
prnet	Zero	404	0.116309
prnet	Zero	405	0.0879618
prnet	Zero	406	0.120898
prnet	Zero	407	0.0900283
prnet	Zero	408	0.161986
prnet	Zero	409	0.146572
prnet	Zero	410	0.131535
prnet	Zero	411	0.11329
prnet	Zero	412	0.0870172
prnet	Zero	413	0.23705
prnet	Zero	414	0.110867
prnet	Zero	415	0.142361
prnet	Zero	416	0.118896
prnet	Zero	417	0.139216
prnet	Zero	418	0.0775701
prnet	Zero	419	0.10422
prnet	Zero	420	0.221434
prnet	Zero	421	0.0854196
prnet	Zero	422	0.0799629
prnet	Zero	423	0.106156
prnet	Zero	424	0.212481
prnet	Zero	425	0.196923
prnet	Zero	426	0.124409
prnet	Zero	427	0.097278
prnet	Zero	428	0.0965579
prnet	Zero	429	0.125824
prnet	Zero	430	0.158644
prnet	Zero	431	0.104395
prnet	Zero	432	0.123495
prnet	Zero	433	0.0861226
prnet	Zero	434	0.080572
prnet	Zero	435	0.121573
prnet	Zero	436	0.0901898
prnet	Zero	437	0.211563
prnet	Zero	438	0.275315
prnet	Zero	439	0.16189
prnet	Zero	440	0.106801
prnet	Zero	441	0.141102
prnet	Zero	442	0.101729
prnet	Zero	443	0.115458
prnet	Zero	444	0.0883652
prnet	Zero	445	0.0936642
prnet	Zero	446	0.106187
prnet	Zero	447	0.115641
prnet	Zero	448	0.126348
prnet	Zero	449	0.111848
prnet	Zero	450	0.0960798
prnet	Zero	451	0.142454
prnet	Zero	452	0.141354
prnet	Zero	453	0.0908058
prnet	Zero	454	0.133687
prnet	Zero	455	0.107885
prnet	Zero	456	0.162498
prnet	Zero	457	0.142713
prnet	Zero	458	0.114328
prnet	Zero	459	0.0987483
prnet	Zero	460	0.18732
prnet	Zero	461	0.235682
prnet	Zero	462	0.157875
prnet	Zero	463	0.149939
prnet	Zero	464	0.0913035
prnet	Zero	465	0.173937
prnet	Zero	466	0.126973
prnet	Zero	467	0.176809
prnet	Zero	468	0.128423
prnet	Zero	469	0.14413
prnet	Zero	470	0.119534
prnet	Zero	471	0.0862314
prnet	Zero	472	0.10154
prnet	Zero	473	0.10592
prnet	Zero	474	0.146757
prnet	Zero	475	0.123438
prnet	Zero	476	0.108287
prnet	Zero	477	0.181273
prnet	Zero	478	0.108177
prnet	Zero	479	0.0998825
prnet	Zero	480	0.119346
prnet	Zero	481	0.250089
prnet	Zero	482	0.250659
prnet	Zero	483	0.087353
prnet	Zero	484	0.102995
prnet	Zero	485	0.107576
prnet	Zero	486	0.168299
prnet	Zero	487	0.0996297
prnet	Zero	488	0.0877273
prnet	Zero	489	0.0801679
prnet	Zero	490	0.0889491
prnet	Zero	491	0.144926
prnet	Zero	492	0.125233
prnet	Zero	493	0.107225
prnet	Zero	494	0.151937
prnet	Zero	495	0.102532
prnet	Zero	496	0.144335
prnet	Zero	497	0.112513
prnet	Zero	498	0.0857158
prnet	Zero	499	0.132421
prnet	Zero	500	0.113567
prnet	Zero	501	0.105639
prnet	Zero	502	0.147141
prnet	Zero	503	0.0983647
prnet	Zero	504	0.209555
prnet	Zero	505	0.0992039
prnet	Zero	506	0.21942
prnet	Zero	507	0.13174
prnet	Zero	508	0.185324
prnet	Zero	509	0.104735
prnet	Zero	510	0.1783
prnet	Zero	511	0.13919
prnet	Zero	512	0.168295
prnet	Zero	513	0.161035
prnet	Zero	514	0.126794
prnet	Zero	515	0.117042
prnet	Zero	516	0.104422
prnet	Zero	517	0.132052
prnet	Zero	518	0.0702175
prnet	Zero	519	0.158557
prnet	Zero	520	0.144535
prnet	Zero	521	0.191075
prnet	Zero	522	0.190028
prnet	Zero	523	0.120396
prnet	Zero	524	0.132407
prnet	Zero	525	0.145142
prnet	Zero	526	0.112389
prnet	Zero	527	0.151584
prnet	Zero	528	0.0821624
prnet	Zero	529	0.176428
prnet	Zero	530	0.165837
prnet	Zero	531	0.164548
prnet	Zero	532	0.145327
prnet	Zero	533	0.162584
prnet	Zero	534	0.0992896
prnet	Zero	535	0.12988
prnet	Zero	536	0.18313
prnet	Zero	537	0.153056
prnet	Zero	538	0.0746417
prnet	Zero	539	0.142411
prnet	Zero	540	0.114497
prnet	Zero	541	0.126602
prnet	Zero	542	0.0913329
prnet	Zero	543	0.123358
prnet	Zero	544	0.135959
prnet	Zero	545	0.126781
prnet	Zero	546	0.153773
prnet	Zero	547	0.0920878
prnet	Zero	548	0.100539
prnet	Zero	549	0.124133
prnet	Zero	550	0.204025
prnet	Zero	551	0.156879
prnet	Zero	552	0.121419
prnet	Zero	553	0.198695
prnet	Zero	554	0.0928366
prnet	Zero	555	0.158259
prnet	Zero	556	0.16596
prnet	Zero	557	0.150474
prnet	Zero	558	0.144109
prnet	Zero	559	0.157439
prnet	Zero	560	0.153817
prnet	Zero	561	0.127274
prnet	Zero	562	0.071441
prnet	Zero	563	0.110659
prnet	Zero	564	0.0998378
prnet	Zero	565	0.1153
prnet	Zero	566	0.0881231
prnet	Zero	567	0.122033
prnet	Zero	568	0.240763
prnet	Zero	569	0.219206
prnet	Zero	570	0.179981
prnet	Zero	571	0.0861703
prnet	Zero	572	0.159711
prnet	Zero	573	0.127936
prnet	Zero	574	0.0993497
prnet	Zero	575	0.124611
prnet	Zero	576	0.199736
prnet	Zero	577	0.17978
prnet	Zero	578	0.15586
prnet	Zero	579	0.0875328
prnet	Zero	580	0.145358
prnet	Zero	581	0.112867
prnet	Zero	582	0.126999
prnet	Zero	583	0.109057
prnet	Zero	584	0.091628
prnet	Zero	585	0.197519
prnet	Zero	586	0.07393
prnet	Zero	587	0.173629
prnet	Zero	588	0.137341
prnet	Zero	589	0.115267
prnet	Zero	590	0.175116
prnet	Zero	591	0.209084
prnet	Zero	592	0.219624
prnet	Zero	593	0.128845
prnet	Zero	594	0.118112
prnet	Zero	595	0.122891
prnet	Zero	596	0.0905672
prnet	Zero	597	0.120104
prnet	Zero	598	0.0821849
prnet	Zero	599	0.0995336
prnet	Zero	600	0.224139
prnet	Zero	601	0.135049
prnet	Zero	602	0.11827
prnet	Zero	603	0.140051
prnet	Zero	604	0.109927
prnet	Zero	605	0.0779981
prnet	Zero	606	0.090381
prnet	Zero	607	0.139283
prnet	Zero	608	0.157552
prnet	Zero	609	0.101996
prnet	Zero	610	0.195378
prnet	Zero	611	0.0881355
prnet	Zero	612	0.110211
prnet	Zero	613	0.0957019
prnet	Zero	614	0.165149
prnet	Zero	615	0.101646
prnet	Zero	616	0.112258
prnet	Zero	617	0.122551
prnet	Zero	618	0.197036
prnet	Zero	619	0.220561
prnet	Zero	620	0.138745
prnet	Zero	621	0.121193
prnet	Zero	622	0.131721
prnet	Zero	623	0.102962
prnet	Zero	624	0.0716397
prnet	Zero	625	0.134137
prnet	Zero	626	0.172438
prnet	Zero	627	0.158517
prnet	Zero	628	0.0927281
prnet	Zero	629	0.210388
prnet	Zero	630	0.105928
prnet	Zero	631	0.13735
prnet	Zero	632	0.130429
prnet	Zero	633	0.0728363
prnet	Zero	634	0.122925
prnet	Zero	635	0.129833
prnet	Zero	636	0.137557
prnet	Zero	637	0.122342
prnet	Zero	638	0.141206
prnet	Zero	639	0.128533
prnet	Zero	640	0.113032
prnet	Zero	641	0.106496
prnet	Zero	642	0.156345
prnet	Zero	643	0.153293
prnet	Zero	644	0.12981
prnet	Zero	645	0.162014
prnet	Zero	646	0.165505
prnet	Zero	647	0.0829035
prnet	Zero	648	0.213334
prnet	Zero	649	0.0992363
prnet	Zero	650	0.139939
prnet	Zero	651	0.126776
prnet	Zero	652	0.112685
prnet	Zero	653	0.0875309
prnet	Zero	654	0.106864
prnet	Zero	655	0.144024
prnet	Zero	656	0.156014
prnet	Zero	657	0.157435
prnet	Zero	658	0.170343
prnet	Zero	659	0.101766
prnet	Zero	660	0.114862
prnet	Zero	661	0.102343
prnet	Zero	662	0.126756
prnet	Zero	663	0.0959841
prnet	Zero	664	0.165468
prnet	Zero	665	0.103909
prnet	Zero	666	0.130709
prnet	Zero	667	0.0993839
prnet	Zero	668	0.188358
prnet	Zero	669	0.112072
prnet	Zero	670	0.16481
prnet	Zero	671	0.151352
prnet	Zero	672	0.154935
prnet	Zero	673	0.156575
prnet	Zero	674	0.0938734
prnet	Zero	675	0.118545
prnet	Zero	676	0.198828
prnet	Zero	677	0.155717
prnet	Zero	678	0.2459
prnet	Zero	679	0.152635
prnet	Zero	680	0.0780721
prnet	Zero	681	0.354736
prnet	Zero	682	0.0955307
prnet	Zero	683	0.132781
prnet	Zero	684	0.144047
prnet	Zero	685	0.166525
prnet	Zero	686	0.145252
prnet	Zero	687	0.181011
prnet	Zero	688	0.177091
prnet	Zero	689	0.109557
prnet	Zero	690	0.115179
prnet	Zero	691	0.0913711
prnet	Zero	692	0.108439
prnet	Zero	693	0.155723
prnet	Zero	694	0.116774
prnet	Zero	695	0.134575
prnet	Zero	696	0.138816
prnet	Zero	697	0.117998
prnet	Zero	698	0.128112
prnet	Zero	699	0.0843524
prnet	Zero	700	0.204793
prnet	Zero	701	0.0806851
prnet	Zero	702	0.072925
prnet	Zero	703	0.171205
prnet	Zero	704	0.163648
prnet	Zero	705	0.12948
prnet	Zero	706	0.165782
prnet	Zero	707	0.118778
prnet	Zero	708	0.146703
prnet	Zero	709	0.0958738
prnet	Zero	710	0.186533
prnet	Zero	711	0.218412
prnet	Zero	712	0.255627
prnet	Zero	713	0.0793178
prnet	Zero	714	0.0985686
prnet	Zero	715	0.126849
prnet	Zero	716	0.124575
prnet	Zero	717	0.103263
prnet	Zero	718	0.0720895
prnet	Zero	719	0.237913
prnet	Zero	720	0.12006
prnet	Zero	721	0.0814822
prnet	Zero	722	0.0810581
prnet	Zero	723	0.105768
prnet	Zero	724	0.0894145
prnet	Zero	725	0.0829036
prnet	Zero	726	0.101181
prnet	Zero	727	0.0770788
prnet	Zero	728	0.0811876
prnet	Zero	729	0.107542
prnet	Zero	730	0.0883323
prnet	Zero	731	0.0969814
prnet	Zero	732	0.0878598
prnet	Zero	733	0.125234
prnet	Zero	734	0.108186
prnet	Zero	735	0.104917
prnet	Zero	736	0.138074
prnet	Zero	737	0.101258
prnet	Zero	738	0.0741383
prnet	Zero	739	0.12864
prnet	Zero	740	0.132065
prnet	Zero	741	0.152599
prnet	Zero	742	0.0838354
prnet	Zero	743	0.079758
prnet	Zero	744	0.159689
prnet	Zero	745	0.118531
prnet	Zero	746	0.133161
prnet	Zero	747	0.0990044
prnet	Zero	748	0.110295
prnet	Zero	749	0.107958
prnet	Zero	750	0.102702
prnet	Zero	751	0.0847744
prnet	Zero	752	0.192681
prnet	Zero	753	0.155348
prnet	Zero	754	0.0998953
prnet	Zero	755	0.122209
prnet	Zero	756	0.0843348
prnet	Zero	757	0.0954192
prnet	Zero	758	0.105519
prnet	Zero	759	0.080649
prnet	Zero	760	0.143029
prnet	Zero	761	0.222696
prnet	Zero	762	0.111846
prnet	Zero	763	0.116745
prnet	Zero	764	0.126098
prnet	Zero	765	0.148888
prnet	Zero	766	0.125318
prnet	Zero	767	0.0828646
prnet	Zero	768	0.0969706
prnet	Zero	769	0.106116
prnet	Zero	770	0.166834
prnet	Zero	771	0.242258
prnet	Zero	772	0.116828
prnet	Zero	773	0.11184
prnet	Zero	774	0.137841
prnet	Zero	775	0.0940606
prnet	Zero	776	0.204468
prnet	Zero	777	0.112626
prnet	Zero	778	0.099902
prnet	Zero	779	0.141916
prnet	Zero	780	0.12981
prnet	Zero	781	0.117065
prnet	Zero	782	0.123398
prnet	Zero	783	0.136055
prnet	Zero	784	0.119231
prnet	Zero	785	0.134055
prnet	Zero	786	0.194625
prnet	Zero	787	0.101495
prnet	Zero	788	0.119673
prnet	Zero	789	0.0938584
prnet	Zero	790	0.102545
prnet	Zero	791	0.14384
prnet	Zero	792	0.106522
prnet	Zero	793	0.0994154
prnet	Zero	794	0.12461
prnet	Zero	795	0.115787
prnet	Zero	796	0.100888
prnet	Zero	797	0.116906
prnet	Zero	798	0.101262
prnet	Zero	799	0.0941665
prnet	Zero	800	0.144949
prnet	Zero	801	0.100087
prnet	Zero	802	0.173325
prnet	Zero	803	0.128002
prnet	Zero	804	0.0897075
prnet	Zero	805	0.138601
prnet	Zero	806	0.122844
prnet	Zero	807	0.166043
prnet	Zero	808	0.116637
prnet	Zero	809	0.217826
prnet	Zero	810	0.158518
prnet	Zero	811	0.0955507
prnet	Zero	812	0.139751
prnet	Zero	813	0.141256
prnet	Zero	814	0.13768
prnet	Zero	815	0.346074
prnet	Zero	816	0.168122
prnet	Zero	817	0.120366
prnet	Zero	818	0.122988
prnet	Zero	819	0.0913846
prnet	Zero	820	0.112234
prnet	Zero	821	0.129763
prnet	Zero	822	0.151547
prnet	Zero	823	0.0756391
prnet	Zero	824	0.104277
prnet	Zero	825	0.102144
prnet	Zero	826	0.0812632
prnet	Zero	827	0.0916608
prnet	Zero	828	0.0938114
prnet	Zero	829	0.12317
prnet	Zero	830	0.23444
prnet	Zero	831	0.115589
prnet	Zero	832	0.0894756
prnet	Zero	833	0.108315
prnet	Zero	834	0.109867
prnet	Zero	835	0.160358
prnet	Zero	836	0.157272
prnet	Zero	837	0.107491
prnet	Zero	838	0.118859
prnet	Zero	839	0.097829
prnet	Zero	840	0.108179
prnet	Zero	841	0.095526
prnet	Zero	842	0.0857242
prnet	Zero	843	0.125348
prnet	Zero	844	0.134581
prnet	Zero	845	0.0981353
prnet	Zero	846	0.115889
prnet	Zero	847	0.132441
prnet	Zero	848	0.144943
prnet	Zero	849	0.131885
prnet	Zero	850	0.0966595
prnet	Zero	851	0.110934
prnet	Zero	852	0.100539
prnet	Zero	853	0.143159
prnet	Zero	854	0.136633
prnet	Zero	855	0.0906639
prnet	Zero	856	0.112137
prnet	Zero	857	0.0983101
prnet	Zero	858	0.199108
prnet	Zero	859	0.105818
prnet	Zero	860	0.115893
prnet	Zero	861	0.181302
prnet	Zero	862	0.10449
prnet	Zero	863	0.116752
prnet	Zero	864	0.11071
prnet	Zero	865	0.0964308
prnet	Zero	866	0.091051
prnet	Zero	867	0.154488
prnet	Zero	868	0.127097
prnet	Zero	869	0.090333
prnet	Zero	870	0.122681
prnet	Zero	871	0.0968589
prnet	Zero	872	0.139503
prnet	Zero	873	0.0758812
prnet	Zero	874	0.104011
prnet	Zero	875	0.0976085
prnet	Zero	876	0.142375
prnet	Zero	877	0.0772593
prnet	Zero	878	0.103568
prnet	Zero	879	0.133594
prnet	Zero	880	0.113982
prnet	Zero	881	0.1172
prnet	Zero	882	0.108846
prnet	Zero	883	0.100566
prnet	Zero	884	0.122254
prnet	Zero	885	0.0892415
prnet	Zero	886	0.108871
prnet	Zero	887	0.139219
prnet	Zero	888	0.100411
prnet	Zero	889	0.0901729
prnet	Zero	890	0.0783575
prnet	Zero	891	0.127329
prnet	Zero	892	0.164458
prnet	Zero	893	0.147308
prnet	Zero	894	0.126907
prnet	Zero	895	0.11839
prnet	Zero	896	0.113886
prnet	Zero	897	0.12582
prnet	Zero	898	0.117238
prnet	Zero	899	0.0860946
prnet	Zero	900	0.142541
prnet	Zero	901	0.138557
prnet	Zero	902	0.118257
prnet	Zero	903	0.16035
prnet	Zero	904	0.106682
prnet	Zero	905	0.149534
prnet	Zero	906	0.119693
prnet	Zero	907	0.123447
prnet	Zero	908	0.115117
prnet	Zero	909	0.103836
prnet	Zero	910	0.130099
prnet	Zero	911	0.105258
prnet	Zero	912	0.174096
prnet	Zero	913	0.134165
prnet	Zero	914	0.104116
prnet	Zero	915	0.144861
prnet	Zero	916	0.123959
prnet	Zero	917	0.120274
prnet	Zero	918	0.108161
prnet	Zero	919	0.129738
prnet	Zero	920	0.15432
prnet	Zero	921	0.151256
prnet	Zero	922	0.11531
prnet	Zero	923	0.148133
prnet	Zero	924	0.0913998
prnet	Zero	925	0.115653
prnet	Zero	926	0.140946
prnet	Zero	927	0.162697
prnet	Zero	928	0.124418
prnet	Zero	929	0.141155
prnet	Zero	930	0.1519
prnet	Zero	931	0.0923937
prnet	Zero	932	0.18361
prnet	Zero	933	0.118946
prnet	Zero	934	0.112501
prnet	Zero	935	0.139374
prnet	Zero	936	0.145511
prnet	Zero	937	0.11538
prnet	Zero	938	0.122793
prnet	Zero	939	0.124833
prnet	Zero	940	0.106986
prnet	Zero	941	0.113328
prnet	Zero	942	0.095294
prnet	Zero	943	0.121213
prnet	Zero	944	0.24554
prnet	Zero	945	0.129299
prnet	Zero	946	0.115125
prnet	Zero	947	0.0912904
prnet	Zero	948	0.123881
prnet	Zero	949	0.0998172
prnet	Zero	950	0.126396
prnet	Zero	951	0.15465
prnet	Zero	952	0.111166
prnet	Zero	953	0.0921301
prnet	Zero	954	0.103005
prnet	Zero	955	0.115449
prnet	Zero	956	0.115605
prnet	Zero	957	0.107792
prnet	Zero	958	0.191486
prnet	Zero	959	0.0933976
prnet	Zero	960	0.152997
prnet	Zero	961	0.155092
prnet	Zero	962	0.0962534
prnet	Zero	963	0.116438
prnet	Zero	964	0.144606
prnet	Zero	965	0.126658
prnet	Zero	966	0.104246
prnet	Zero	967	0.10992
prnet	Zero	968	0.176995
prnet	Zero	969	0.116073
prnet	Zero	970	0.108584
prnet	Zero	971	0.120025
prnet	Zero	972	0.110671
prnet	Zero	973	0.0980202
prnet	Zero	974	0.131523
prnet	Zero	975	0.114315
prnet	Zero	976	0.108162
prnet	Zero	977	0.0981281
multidcp	Ground truth	0	0.453003
multidcp	Ground truth	1	0.488895
multidcp	Ground truth	2	0.683493
multidcp	Ground truth	3	0.527046
multidcp	Ground truth	4	0.424755
multidcp	Ground truth	5	0.470871
multidcp	Ground truth	6	0.574541
multidcp	Ground truth	7	0.36058
multidcp	Ground truth	8	0.543801
multidcp	Ground truth	9	0.242714
multidcp	Ground truth	10	0.517474
multidcp	Ground truth	11	0.358184
multidcp	Ground truth	12	0.48885
multidcp	Ground truth	13	0.476732
multidcp	Ground truth	14	1.06007
multidcp	Ground truth	15	0.633255
multidcp	Ground truth	16	0.708936
multidcp	Ground truth	17	0.910533
multidcp	Ground truth	18	0.739082
multidcp	Ground truth	19	0.67789
multidcp	Ground truth	20	0.62915
multidcp	Ground truth	21	0.49448
multidcp	Ground truth	22	0.588935
multidcp	Ground truth	23	0.6351
multidcp	Ground truth	24	0.463487
multidcp	Ground truth	25	0.592996
multidcp	Ground truth	26	0.500249
multidcp	Ground truth	27	0.593526
multidcp	Ground truth	28	0.434694
multidcp	Ground truth	29	0.47604
multidcp	Ground truth	30	1.0075
multidcp	Ground truth	31	0.555832
multidcp	Ground truth	32	0.535241
multidcp	Ground truth	33	0.416728
multidcp	Ground truth	34	0.575703
multidcp	Ground truth	35	0.706316
multidcp	Ground truth	36	0.714309
multidcp	Ground truth	37	0.490084
multidcp	Ground truth	38	0.52749
multidcp	Ground truth	39	0.963628
multidcp	Ground truth	40	0.703482
multidcp	Ground truth	41	0.643629
multidcp	Ground truth	42	0.388635
multidcp	Ground truth	43	0.392693
multidcp	Ground truth	44	0.648632
multidcp	Ground truth	45	0.644866
multidcp	Ground truth	46	1.86947
multidcp	Ground truth	47	0.390476
multidcp	Ground truth	48	0.496368
multidcp	Ground truth	49	0.335389
multidcp	Ground truth	50	0.660728
multidcp	Ground truth	51	0.457419
multidcp	Ground truth	52	0.479342
multidcp	Ground truth	53	0.488086
multidcp	Ground truth	54	0.680342
multidcp	Ground truth	55	0.57939
multidcp	Ground truth	56	0.772711
multidcp	Ground truth	57	0.412567
multidcp	Ground truth	58	0.461912
multidcp	Ground truth	59	0.668827
multidcp	Ground truth	60	0.601631
multidcp	Ground truth	61	0.376943
multidcp	Ground truth	62	0.801251
multidcp	Ground truth	63	0.319872
multidcp	Ground truth	64	0.585921
multidcp	Ground truth	65	0.601525
multidcp	Ground truth	66	0.470982
multidcp	Ground truth	67	0.534989
multidcp	Ground truth	68	0.395599
multidcp	Ground truth	69	0.633411
multidcp	Ground truth	70	0.416049
multidcp	Ground truth	71	0.452328
multidcp	Ground truth	72	0.820914
multidcp	Ground truth	73	0.43918
multidcp	Ground truth	74	0.6444
multidcp	Ground truth	75	1.1149
multidcp	Ground truth	76	0.592853
multidcp	Ground truth	77	0.523735
multidcp	Ground truth	78	0.616731
multidcp	Ground truth	79	0.38749
multidcp	Ground truth	80	0.553491
multidcp	Ground truth	81	0.454071
multidcp	Ground truth	82	0.797999
multidcp	Ground truth	83	0.336665
multidcp	Ground truth	84	0.4497
multidcp	Ground truth	85	0.59432
multidcp	Ground truth	86	0.555056
multidcp	Ground truth	87	0.762905
multidcp	Ground truth	88	0.489667
multidcp	Ground truth	89	0.600484
multidcp	Ground truth	90	0.522534
multidcp	Ground truth	91	0.416662
multidcp	Ground truth	92	0.470302
multidcp	Ground truth	93	0.665239
multidcp	Ground truth	94	0.513413
multidcp	Ground truth	95	0.681972
multidcp	Ground truth	96	0.452583
multidcp	Ground truth	97	0.299443
multidcp	Ground truth	98	0.654701
multidcp	Ground truth	99	0.524641
multidcp	Ground truth	100	0.672271
multidcp	Ground truth	101	0.774363
multidcp	Ground truth	102	0.662275
multidcp	Ground truth	103	0.423146
multidcp	Ground truth	104	0.946343
multidcp	Ground truth	105	0.680821
multidcp	Ground truth	106	0.802118
multidcp	Ground truth	107	0.44878
multidcp	Ground truth	108	0.414309
multidcp	Ground truth	109	0.694913
multidcp	Ground truth	110	0.608914
multidcp	Ground truth	111	0.464718
multidcp	Ground truth	112	0.636137
multidcp	Ground truth	113	0.846871
multidcp	Ground truth	114	0.441381
multidcp	Ground truth	115	0.855935
multidcp	Ground truth	116	0.530028
multidcp	Ground truth	117	0.434014
multidcp	Ground truth	118	1.05504
multidcp	Ground truth	119	0.4739
multidcp	Ground truth	120	0.630112
multidcp	Ground truth	121	0.515723
multidcp	Ground truth	122	0.457612
multidcp	Ground truth	123	0.508184
multidcp	Ground truth	124	0.877714
multidcp	Ground truth	125	1.19256
multidcp	Ground truth	126	0.695427
multidcp	Ground truth	127	0.586876
multidcp	Ground truth	128	0.589836
multidcp	Ground truth	129	0.421622
multidcp	Ground truth	130	1.06293
multidcp	Ground truth	131	0.562274
multidcp	Ground truth	132	0.520876
multidcp	Ground truth	133	0.517085
multidcp	Ground truth	134	0.508346
multidcp	Ground truth	135	0.627461
multidcp	Ground truth	136	0.618816
multidcp	Ground truth	137	0.560561
multidcp	Ground truth	138	0.605891
multidcp	Ground truth	139	0.586257
multidcp	Ground truth	140	0.498188
multidcp	Ground truth	141	0.546795
multidcp	Ground truth	142	0.345238
multidcp	Ground truth	143	0.725672
multidcp	Ground truth	144	0.392692
multidcp	Ground truth	145	0.541641
multidcp	Ground truth	146	0.41937
multidcp	Ground truth	147	0.608233
multidcp	Ground truth	148	0.486087
multidcp	Ground truth	149	0.498177
multidcp	Ground truth	150	0.663118
multidcp	Ground truth	151	0.527359
multidcp	Ground truth	152	0.45838
multidcp	Ground truth	153	0.515597
multidcp	Ground truth	154	0.491694
multidcp	Ground truth	155	0.385492
multidcp	Ground truth	156	0.665624
multidcp	Ground truth	157	0.558845
multidcp	Ground truth	158	0.617682
multidcp	Ground truth	159	1.10015
multidcp	Ground truth	160	0.569277
multidcp	Ground truth	161	0.520271
multidcp	Ground truth	162	0.527436
multidcp	Ground truth	163	0.686494
multidcp	Ground truth	164	0.559243
multidcp	Ground truth	165	0.53884
multidcp	Ground truth	166	0.460639
multidcp	Ground truth	167	0.466675
multidcp	Ground truth	168	0.396293
multidcp	Ground truth	169	0.447971
multidcp	Ground truth	170	0.471551
multidcp	Ground truth	171	0.546542
multidcp	Ground truth	172	0.4353
multidcp	Ground truth	173	0.591163
multidcp	Ground truth	174	0.518576
multidcp	Ground truth	175	0.945032
multidcp	Ground truth	176	0.687459
multidcp	Ground truth	177	0.439292
multidcp	Ground truth	178	0.48988
multidcp	Ground truth	179	0.418702
multidcp	Ground truth	180	0.73572
multidcp	Ground truth	181	0.751056
multidcp	Ground truth	182	0.613973
multidcp	Ground truth	183	0.802461
multidcp	Ground truth	184	0.626922
multidcp	Ground truth	185	0.644918
multidcp	Ground truth	186	0.444816
multidcp	Ground truth	187	0.692534
multidcp	Ground truth	188	0.509174
multidcp	Ground truth	189	0.531422
multidcp	Ground truth	190	0.382103
multidcp	Ground truth	191	0.454955
multidcp	Ground truth	192	0.677896
multidcp	Ground truth	193	0.511099
multidcp	Ground truth	194	0.62045
multidcp	Ground truth	195	0.630517
multidcp	Ground truth	196	0.584551
multidcp	Ground truth	197	0.52799
multidcp	Ground truth	198	0.626404
multidcp	Ground truth	199	0.395596
multidcp	Ground truth	200	0.342481
multidcp	Ground truth	201	0.395025
multidcp	Ground truth	202	0.456755
multidcp	Ground truth	203	0.59642
multidcp	Ground truth	204	0.393116
multidcp	Ground truth	205	0.969046
multidcp	Ground truth	206	0.537514
multidcp	Ground truth	207	0.986783
multidcp	Ground truth	208	0.658604
multidcp	Ground truth	209	0.497544
multidcp	Ground truth	210	0.665695
multidcp	Ground truth	211	0.605641
multidcp	Ground truth	212	0.490886
multidcp	Ground truth	213	0.855854
multidcp	Ground truth	214	0.646255
multidcp	Ground truth	215	0.429972
multidcp	Ground truth	216	0.577838
multidcp	Ground truth	217	0.539845
multidcp	Ground truth	218	0.574498
multidcp	Ground truth	219	0.614474
multidcp	Ground truth	220	0.466274
multidcp	Ground truth	221	0.4156
multidcp	Ground truth	222	0.453483
multidcp	Ground truth	223	0.987012
multidcp	Ground truth	224	0.53975
multidcp	Ground truth	225	0.485704
multidcp	Ground truth	226	0.657094
multidcp	Ground truth	227	0.524652
multidcp	Ground truth	228	0.458354
multidcp	Ground truth	229	0.546293
multidcp	Ground truth	230	0.7145
multidcp	Ground truth	231	0.368102
multidcp	Ground truth	232	0.611307
multidcp	Ground truth	233	0.422399
multidcp	Ground truth	234	0.702067
multidcp	Ground truth	235	0.575191
multidcp	Ground truth	236	0.855422
multidcp	Ground truth	237	0.733132
multidcp	Ground truth	238	0.660262
multidcp	Ground truth	239	0.445665
multidcp	Ground truth	240	0.722279
multidcp	Ground truth	241	1.26788
multidcp	Ground truth	242	0.501971
multidcp	Ground truth	243	0.550125
multidcp	Ground truth	244	0.566626
multidcp	Ground truth	245	0.558149
multidcp	Ground truth	246	0.474927
multidcp	Ground truth	247	0.985029
multidcp	Ground truth	248	0.477283
multidcp	Ground truth	249	0.87557
multidcp	Ground truth	250	0.37518
multidcp	Ground truth	251	0.60823
multidcp	Ground truth	252	0.804847
multidcp	Ground truth	253	0.662943
multidcp	Ground truth	254	0.507542
multidcp	Ground truth	255	0.405052
multidcp	Ground truth	256	0.473107
multidcp	Ground truth	257	0.787739
multidcp	Ground truth	258	0.362113
multidcp	Ground truth	259	0.406058
multidcp	Ground truth	260	0.467452
multidcp	Ground truth	261	0.342583
multidcp	Ground truth	262	0.575009
multidcp	Ground truth	263	0.39052
multidcp	Ground truth	264	0.634114
multidcp	Ground truth	265	0.377864
multidcp	Ground truth	266	0.537529
multidcp	Ground truth	267	0.446713
multidcp	Ground truth	268	0.527846
multidcp	Ground truth	269	0.613096
multidcp	Ground truth	270	0.991877
multidcp	Ground truth	271	0.71409
multidcp	Ground truth	272	0.42026
multidcp	Ground truth	273	0.963536
multidcp	Ground truth	274	0.486369
multidcp	Ground truth	275	0.628207
multidcp	Ground truth	276	0.641399
multidcp	Ground truth	277	0.597617
multidcp	Ground truth	278	0.618268
multidcp	Ground truth	279	0.415452
multidcp	Ground truth	280	0.657957
multidcp	Ground truth	281	0.506408
multidcp	Ground truth	282	0.514825
multidcp	Ground truth	283	0.722922
multidcp	Ground truth	284	0.50431
multidcp	Ground truth	285	0.482669
multidcp	Ground truth	286	0.689565
multidcp	Ground truth	287	0.572009
multidcp	Ground truth	288	0.55226
multidcp	Ground truth	289	0.603477
multidcp	Ground truth	290	0.488485
multidcp	Ground truth	291	0.435189
multidcp	Ground truth	292	0.504187
multidcp	Ground truth	293	0.560901
multidcp	Ground truth	294	0.423387
multidcp	Ground truth	295	0.553876
multidcp	Ground truth	296	0.840047
multidcp	Ground truth	297	0.584585
multidcp	Ground truth	298	0.749309
multidcp	Ground truth	299	0.710885
multidcp	Ground truth	300	0.775426
multidcp	Ground truth	301	0.515342
multidcp	Ground truth	302	0.386247
multidcp	Ground truth	303	1.16147
multidcp	Ground truth	304	0.53134
multidcp	Ground truth	305	0.885204
multidcp	Ground truth	306	1.79582
multidcp	Ground truth	307	0.678485
multidcp	Ground truth	308	0.374767
multidcp	Ground truth	309	0.617664
multidcp	Ground truth	310	0.854025
multidcp	Ground truth	311	0.559596
multidcp	Ground truth	312	0.357335
multidcp	Ground truth	313	0.749184
multidcp	Ground truth	314	0.552468
multidcp	Ground truth	315	0.630145
multidcp	Ground truth	316	0.630633
multidcp	Ground truth	317	0.476305
multidcp	Ground truth	318	0.766224
multidcp	Ground truth	319	0.712985
multidcp	Ground truth	320	1.07808
multidcp	Ground truth	321	0.525615
multidcp	Ground truth	322	0.669551
multidcp	Ground truth	323	0.791927
multidcp	Ground truth	324	0.451689
multidcp	Ground truth	325	0.893014
multidcp	Ground truth	326	0.518672
multidcp	Ground truth	327	0.989239
multidcp	Ground truth	328	0.449744
multidcp	Ground truth	329	0.827009
multidcp	Ground truth	330	0.60117
multidcp	Ground truth	331	0.832777
multidcp	Ground truth	332	0.629535
multidcp	Ground truth	333	0.796053
multidcp	Ground truth	334	0.582652
multidcp	Ground truth	335	0.875003
multidcp	Ground truth	336	0.818374
multidcp	Ground truth	337	0.546982
multidcp	Ground truth	338	0.520901
multidcp	Ground truth	339	0.549698
multidcp	Ground truth	340	0.829013
multidcp	Ground truth	341	0.463866
multidcp	Ground truth	342	0.500801
multidcp	Ground truth	343	0.740327
multidcp	Ground truth	344	0.497474
multidcp	Ground truth	345	0.571544
multidcp	Ground truth	346	0.477806
multidcp	Ground truth	347	0.597609
multidcp	Ground truth	348	0.589786
multidcp	Ground truth	349	0.569584
multidcp	Ground truth	350	0.817641
multidcp	Ground truth	351	0.475082
multidcp	Ground truth	352	0.756928
multidcp	Ground truth	353	0.720441
multidcp	Ground truth	354	0.88049
multidcp	Ground truth	355	0.501409
multidcp	Ground truth	356	0.755828
multidcp	Ground truth	357	0.471261
multidcp	Ground truth	358	0.529147
multidcp	Ground truth	359	0.647841
multidcp	Ground truth	360	0.722038
multidcp	Ground truth	361	0.386672
multidcp	Ground truth	362	0.569029
multidcp	Ground truth	363	0.662789
multidcp	Ground truth	364	0.726448
multidcp	Ground truth	365	0.604842
multidcp	Ground truth	366	0.734771
multidcp	Ground truth	367	0.656196
multidcp	Ground truth	368	0.806429
multidcp	Ground truth	369	0.66035
multidcp	Ground truth	370	0.87934
multidcp	Ground truth	371	0.366918
multidcp	Ground truth	372	0.639932
multidcp	Ground truth	373	0.759702
multidcp	Ground truth	374	0.63209
multidcp	Ground truth	375	0.601738
multidcp	Ground truth	376	0.630344
multidcp	Ground truth	377	0.828381
multidcp	Ground truth	378	0.679153
multidcp	Ground truth	379	0.605564
multidcp	Ground truth	380	0.523476
multidcp	Ground truth	381	0.526499
multidcp	Ground truth	382	0.826977
multidcp	Ground truth	383	0.68368
multidcp	Ground truth	384	0.544975
multidcp	Ground truth	385	0.779943
multidcp	Ground truth	386	0.587761
multidcp	Ground truth	387	0.691479
multidcp	Ground truth	388	0.62105
multidcp	Ground truth	389	0.83973
multidcp	Ground truth	390	0.494825
multidcp	Ground truth	391	0.504105
multidcp	Ground truth	392	0.627125
multidcp	Ground truth	393	0.667612
multidcp	Ground truth	394	0.409791
multidcp	Ground truth	395	0.787408
multidcp	Ground truth	396	0.830815
multidcp	Ground truth	397	0.488563
multidcp	Ground truth	398	0.445481
multidcp	Ground truth	399	1.06509
multidcp	Ground truth	400	0.381434
multidcp	Ground truth	401	0.689485
multidcp	Ground truth	402	0.64203
multidcp	Ground truth	403	0.643066
multidcp	Ground truth	404	0.632047
multidcp	Ground truth	405	0.556069
multidcp	Ground truth	406	0.638038
multidcp	Ground truth	407	0.437869
multidcp	Ground truth	408	0.621434
multidcp	Ground truth	409	0.871332
multidcp	Ground truth	410	0.676512
multidcp	Ground truth	411	0.691445
multidcp	Ground truth	412	0.575544
multidcp	Ground truth	413	1.22768
multidcp	Ground truth	414	0.493395
multidcp	Ground truth	415	0.58425
multidcp	Ground truth	416	0.755027
multidcp	Ground truth	417	0.715015
multidcp	Ground truth	418	0.397132
multidcp	Ground truth	419	0.773867
multidcp	Ground truth	420	0.85816
multidcp	Ground truth	421	0.50857
multidcp	Ground truth	422	0.60164
multidcp	Ground truth	423	0.658596
multidcp	Ground truth	424	1.22187
multidcp	Ground truth	425	1.24402
multidcp	Ground truth	426	0.529942
multidcp	Ground truth	427	0.58536
multidcp	Ground truth	428	0.73843
multidcp	Ground truth	429	0.523976
multidcp	Ground truth	430	0.595271
multidcp	Ground truth	431	0.619302
multidcp	Ground truth	432	0.588528
multidcp	Ground truth	433	0.569381
multidcp	Ground truth	434	0.41483
multidcp	Ground truth	435	0.684487
multidcp	Ground truth	436	0.449383
multidcp	Ground truth	437	0.687639
multidcp	Ground truth	438	0.816629
multidcp	Ground truth	439	0.605837
multidcp	Ground truth	440	0.593409
multidcp	Ground truth	441	1.01193
multidcp	Ground truth	442	0.547705
multidcp	Ground truth	443	0.662765
multidcp	Ground truth	444	0.441576
multidcp	Ground truth	445	0.703524
multidcp	Ground truth	446	0.755042
multidcp	Ground truth	447	0.520375
multidcp	Ground truth	448	0.520486
multidcp	Ground truth	449	0.790603
multidcp	Ground truth	450	0.5301
multidcp	Ground truth	451	0.592976
multidcp	Ground truth	452	0.607021
multidcp	Ground truth	453	0.397946
multidcp	Ground truth	454	0.733498
multidcp	Ground truth	455	0.789256
multidcp	Ground truth	456	0.474298
multidcp	Ground truth	457	0.813406
multidcp	Ground truth	458	0.648561
multidcp	Ground truth	459	0.50369
multidcp	Ground truth	460	1.02609
multidcp	Ground truth	461	1.03676
multidcp	Ground truth	462	0.718689
multidcp	Ground truth	463	1.2107
multidcp	Ground truth	464	0.498868
multidcp	Ground truth	465	0.685775
multidcp	Ground truth	466	0.627134
multidcp	Ground truth	467	0.839397
multidcp	Ground truth	468	0.853653
multidcp	Ground truth	469	0.667095
multidcp	Ground truth	470	0.786767
multidcp	Ground truth	471	0.592385
multidcp	Ground truth	472	0.541953
multidcp	Ground truth	473	0.682991
multidcp	Ground truth	474	0.71942
multidcp	Ground truth	475	1.04638
multidcp	Ground truth	476	0.667703
multidcp	Ground truth	477	0.681837
multidcp	Ground truth	478	0.68759
multidcp	Ground truth	479	0.67233
multidcp	Ground truth	480	0.655074
multidcp	Ground truth	481	1.12952
multidcp	Ground truth	482	1.00217
multidcp	Ground truth	483	0.536913
multidcp	Ground truth	484	0.41197
multidcp	Ground truth	485	0.656466
multidcp	Ground truth	486	0.663782
multidcp	Ground truth	487	0.850804
multidcp	Ground truth	488	0.618463
multidcp	Ground truth	489	0.560096
multidcp	Ground truth	490	0.637451
multidcp	Ground truth	491	1.01186
multidcp	Ground truth	492	0.794304
multidcp	Ground truth	493	0.543996
multidcp	Ground truth	494	0.682449
multidcp	Ground truth	495	0.536361
multidcp	Ground truth	496	0.576593
multidcp	Ground truth	497	0.744163
multidcp	Ground truth	498	0.552685
multidcp	Ground truth	499	0.561194
multidcp	Ground truth	500	0.667521
multidcp	Ground truth	501	0.42789
multidcp	Ground truth	502	0.754777
multidcp	Ground truth	503	0.538531
multidcp	Ground truth	504	1.30589
multidcp	Ground truth	505	0.696293
multidcp	Ground truth	506	0.7801
multidcp	Ground truth	507	0.890131
multidcp	Ground truth	508	0.829886
multidcp	Ground truth	509	0.944433
multidcp	Ground truth	510	1.11954
multidcp	Ground truth	511	0.724776
multidcp	Ground truth	512	0.695669
multidcp	Ground truth	513	1.26434
multidcp	Ground truth	514	0.71034
multidcp	Ground truth	515	0.743322
multidcp	Ground truth	516	0.697342
multidcp	Ground truth	517	0.668306
multidcp	Ground truth	518	0.4098
multidcp	Ground truth	519	0.99602
multidcp	Ground truth	520	0.835663
multidcp	Ground truth	521	0.755494
multidcp	Ground truth	522	0.806188
multidcp	Ground truth	523	0.81341
multidcp	Ground truth	524	0.709719
multidcp	Ground truth	525	0.575012
multidcp	Ground truth	526	0.614043
multidcp	Ground truth	527	0.590048
multidcp	Ground truth	528	0.596814
multidcp	Ground truth	529	0.756982
multidcp	Ground truth	530	1.22009
multidcp	Ground truth	531	0.598372
multidcp	Ground truth	532	0.532373
multidcp	Ground truth	533	0.787593
multidcp	Ground truth	534	0.685444
multidcp	Ground truth	535	0.955881
multidcp	Ground truth	536	0.456185
multidcp	Ground truth	537	0.717352
multidcp	Ground truth	538	0.536904
multidcp	Ground truth	539	0.625048
multidcp	Ground truth	540	0.836073
multidcp	Ground truth	541	0.776399
multidcp	Ground truth	542	0.548111
multidcp	Ground truth	543	0.651224
multidcp	Ground truth	544	0.777291
multidcp	Ground truth	545	0.885906
multidcp	Ground truth	546	1.47214
multidcp	Ground truth	547	0.608725
multidcp	Ground truth	548	0.727361
multidcp	Ground truth	549	0.638525
multidcp	Ground truth	550	1.01881
multidcp	Ground truth	551	0.784369
multidcp	Ground truth	552	0.817332
multidcp	Ground truth	553	0.934046
multidcp	Ground truth	554	0.498326
multidcp	Ground truth	555	0.667533
multidcp	Ground truth	556	0.970795
multidcp	Ground truth	557	0.504022
multidcp	Ground truth	558	0.541233
multidcp	Ground truth	559	0.7949
multidcp	Ground truth	560	0.608789
multidcp	Ground truth	561	0.468661
multidcp	Ground truth	562	0.405768
multidcp	Ground truth	563	0.550836
multidcp	Ground truth	564	0.454859
multidcp	Ground truth	565	0.607352
multidcp	Ground truth	566	0.488027
multidcp	Ground truth	567	0.455771
multidcp	Ground truth	568	0.809035
multidcp	Ground truth	569	1.30482
multidcp	Ground truth	570	0.864495
multidcp	Ground truth	571	0.511545
multidcp	Ground truth	572	0.788904
multidcp	Ground truth	573	0.749739
multidcp	Ground truth	574	0.548794
multidcp	Ground truth	575	0.650933
multidcp	Ground truth	576	1.1632
multidcp	Ground truth	577	1.24712
multidcp	Ground truth	578	0.641486
multidcp	Ground truth	579	0.51068
multidcp	Ground truth	580	0.681492
multidcp	Ground truth	581	0.461885
multidcp	Ground truth	582	0.50085
multidcp	Ground truth	583	0.518769
multidcp	Ground truth	584	0.352836
multidcp	Ground truth	585	0.509423
multidcp	Ground truth	586	0.377306
multidcp	Ground truth	587	0.647519
multidcp	Ground truth	588	0.518053
multidcp	Ground truth	589	1.10468
multidcp	Ground truth	590	0.905537
multidcp	Ground truth	591	0.729121
multidcp	Ground truth	592	0.675796
multidcp	Ground truth	593	0.862048
multidcp	Ground truth	594	0.572058
multidcp	Ground truth	595	0.49202
multidcp	Ground truth	596	0.509247
multidcp	Ground truth	597	1.00124
multidcp	Ground truth	598	0.630467
multidcp	Ground truth	599	0.678415
multidcp	Ground truth	600	0.994497
multidcp	Ground truth	601	0.618201
multidcp	Ground truth	602	0.628694
multidcp	Ground truth	603	0.7973
multidcp	Ground truth	604	0.670954
multidcp	Ground truth	605	0.391053
multidcp	Ground truth	606	0.566305
multidcp	Ground truth	607	1.09651
multidcp	Ground truth	608	0.823209
multidcp	Ground truth	609	0.828021
multidcp	Ground truth	610	0.700441
multidcp	Ground truth	611	0.356451
multidcp	Ground truth	612	0.928963
multidcp	Ground truth	613	0.698172
multidcp	Ground truth	614	0.716899
multidcp	Ground truth	615	0.823153
multidcp	Ground truth	616	0.816283
multidcp	Ground truth	617	0.764324
multidcp	Ground truth	618	0.897734
multidcp	Ground truth	619	0.847173
multidcp	Ground truth	620	1.12807
multidcp	Ground truth	621	0.879781
multidcp	Ground truth	622	1.00868
multidcp	Ground truth	623	0.650938
multidcp	Ground truth	624	0.405478
multidcp	Ground truth	625	0.681196
multidcp	Ground truth	626	0.69114
multidcp	Ground truth	627	1.04254
multidcp	Ground truth	628	0.821626
multidcp	Ground truth	629	0.786898
multidcp	Ground truth	630	0.678796
multidcp	Ground truth	631	0.623093
multidcp	Ground truth	632	0.862862
multidcp	Ground truth	633	0.495531
multidcp	Ground truth	634	1.02837
multidcp	Ground truth	635	1.01376
multidcp	Ground truth	636	0.641394
multidcp	Ground truth	637	0.876343
multidcp	Ground truth	638	0.979395
multidcp	Ground truth	639	0.716163
multidcp	Ground truth	640	0.59688
multidcp	Ground truth	641	0.848775
multidcp	Ground truth	642	0.847276
multidcp	Ground truth	643	0.981385
multidcp	Ground truth	644	0.469739
multidcp	Ground truth	645	0.844431
multidcp	Ground truth	646	0.761716
multidcp	Ground truth	647	0.444578
multidcp	Ground truth	648	0.896941
multidcp	Ground truth	649	0.693615
multidcp	Ground truth	650	0.895862
multidcp	Ground truth	651	0.823927
multidcp	Ground truth	652	0.699831
multidcp	Ground truth	653	0.456159
multidcp	Ground truth	654	0.716011
multidcp	Ground truth	655	0.739784
multidcp	Ground truth	656	0.888243
multidcp	Ground truth	657	0.599505
multidcp	Ground truth	658	0.682805
multidcp	Ground truth	659	0.567174
multidcp	Ground truth	660	0.718389
multidcp	Ground truth	661	0.778874
multidcp	Ground truth	662	0.793238
multidcp	Ground truth	663	0.491339
multidcp	Ground truth	664	0.717779
multidcp	Ground truth	665	0.656148
multidcp	Ground truth	666	1.11043
multidcp	Ground truth	667	0.531146
multidcp	Ground truth	668	1.02594
multidcp	Ground truth	669	0.565569
multidcp	Ground truth	670	0.826799
multidcp	Ground truth	671	0.718549
multidcp	Ground truth	672	1.04763
multidcp	Ground truth	673	1.03505
multidcp	Ground truth	674	0.490662
multidcp	Ground truth	675	0.516067
multidcp	Ground truth	676	0.837844
multidcp	Ground truth	677	0.567413
multidcp	Ground truth	678	1.25765
multidcp	Ground truth	679	0.881393
multidcp	Ground truth	680	0.425415
multidcp	Ground truth	681	1.43329
multidcp	Ground truth	682	0.914334
multidcp	Ground truth	683	0.683513
multidcp	Ground truth	684	0.735608
multidcp	Ground truth	685	0.748333
multidcp	Ground truth	686	0.531677
multidcp	Ground truth	687	0.666385
multidcp	Ground truth	688	1.12433
multidcp	Ground truth	689	0.660748
multidcp	Ground truth	690	0.673633
multidcp	Ground truth	691	0.644386
multidcp	Ground truth	692	0.747704
multidcp	Ground truth	693	0.910112
multidcp	Ground truth	694	1.01184
multidcp	Ground truth	695	0.878468
multidcp	Ground truth	696	1.09539
multidcp	Ground truth	697	0.723182
multidcp	Ground truth	698	0.582799
multidcp	Ground truth	699	0.706596
multidcp	Ground truth	700	0.811267
multidcp	Ground truth	701	0.482613
multidcp	Ground truth	702	0.456785
multidcp	Ground truth	703	0.984328
multidcp	Ground truth	704	0.617398
multidcp	Ground truth	705	0.791464
multidcp	Ground truth	706	0.469079
multidcp	Ground truth	707	1.13227
multidcp	Ground truth	708	1.06514
multidcp	Ground truth	709	0.661981
multidcp	Ground truth	710	0.823091
multidcp	Ground truth	711	0.60682
multidcp	Ground truth	712	1.32179
multidcp	Ground truth	713	0.471247
multidcp	Ground truth	714	0.659125
multidcp	Ground truth	715	0.680227
multidcp	Ground truth	716	0.657811
multidcp	Ground truth	717	0.729613
multidcp	Ground truth	718	0.428628
multidcp	Ground truth	719	0.751694
multidcp	Ground truth	720	0.834422
multidcp	Ground truth	721	0.572422
multidcp	Ground truth	722	0.431891
multidcp	Ground truth	723	0.733467
multidcp	Ground truth	724	0.746376
multidcp	Ground truth	725	0.443946
multidcp	Ground truth	726	0.627353
multidcp	Ground truth	727	0.415178
multidcp	Ground truth	728	0.588051
multidcp	Ground truth	729	0.561135
multidcp	Ground truth	730	0.628438
multidcp	Ground truth	731	0.6117
multidcp	Ground truth	732	0.45665
multidcp	Ground truth	733	0.960769
multidcp	Ground truth	734	0.655418
multidcp	Ground truth	735	0.742309
multidcp	Ground truth	736	1.02522
multidcp	Ground truth	737	0.795717
multidcp	Ground truth	738	0.406332
multidcp	Ground truth	739	0.953837
multidcp	Ground truth	740	0.69581
multidcp	Ground truth	741	0.844758
multidcp	Ground truth	742	0.559401
multidcp	Ground truth	743	0.432354
multidcp	Ground truth	744	0.849379
multidcp	Ground truth	745	0.732974
multidcp	Ground truth	746	0.811647
multidcp	Ground truth	747	0.741313
multidcp	Ground truth	748	1.02277
multidcp	Ground truth	749	0.93308
multidcp	Ground truth	750	0.52711
multidcp	Ground truth	751	0.676288
multidcp	Ground truth	752	1.08922
multidcp	Ground truth	753	0.78141
multidcp	Ground truth	754	0.55956
multidcp	Ground truth	755	0.696977
multidcp	Ground truth	756	0.52543
multidcp	Ground truth	757	0.591834
multidcp	Ground truth	758	0.677234
multidcp	Ground truth	759	0.572837
multidcp	Ground truth	760	0.801224
multidcp	Ground truth	761	1.35753
multidcp	Ground truth	762	0.981722
multidcp	Ground truth	763	0.650029
multidcp	Ground truth	764	0.693442
multidcp	Ground truth	765	0.928934
multidcp	Ground truth	766	0.873011
multidcp	Ground truth	767	0.697421
multidcp	Ground truth	768	0.725601
multidcp	Ground truth	769	0.814294
multidcp	Ground truth	770	0.859803
multidcp	Ground truth	771	0.796706
multidcp	Ground truth	772	0.816321
multidcp	Ground truth	773	0.552225
multidcp	Ground truth	774	0.664132
multidcp	Ground truth	775	0.62957
multidcp	Ground truth	776	1.12584
multidcp	Ground truth	777	0.599101
multidcp	Ground truth	778	0.592366
multidcp	Ground truth	779	0.677505
multidcp	Ground truth	780	0.865893
multidcp	Ground truth	781	0.4997
multidcp	Ground truth	782	1.10848
multidcp	Ground truth	783	0.584401
multidcp	Ground truth	784	0.522659
multidcp	Ground truth	785	0.517075
multidcp	Ground truth	786	0.747962
multidcp	Ground truth	787	0.659094
multidcp	Ground truth	788	0.741033
multidcp	Ground truth	789	0.708479
multidcp	Ground truth	790	0.511433
multidcp	Ground truth	791	0.674081
multidcp	Ground truth	792	0.748021
multidcp	Ground truth	793	0.776895
multidcp	Ground truth	794	0.687166
multidcp	Ground truth	795	0.550015
multidcp	Ground truth	796	0.52704
multidcp	Ground truth	797	0.604083
multidcp	Ground truth	798	0.857938
multidcp	Ground truth	799	0.612964
multidcp	Ground truth	800	0.697738
multidcp	Ground truth	801	0.696167
multidcp	Ground truth	802	0.52595
multidcp	Ground truth	803	0.884174
multidcp	Ground truth	804	0.595623
multidcp	Ground truth	805	0.840762
multidcp	Ground truth	806	0.664846
multidcp	Ground truth	807	0.960047
multidcp	Ground truth	808	0.797854
multidcp	Ground truth	809	0.930273
multidcp	Ground truth	810	0.753904
multidcp	Ground truth	811	0.641571
multidcp	Ground truth	812	0.718632
multidcp	Ground truth	813	0.812772
multidcp	Ground truth	814	0.898377
multidcp	Ground truth	815	0.622097
multidcp	Ground truth	816	0.690761
multidcp	Ground truth	817	0.674157
multidcp	Ground truth	818	0.671726
multidcp	Ground truth	819	0.605224
multidcp	Ground truth	820	0.762717
multidcp	Ground truth	821	0.844566
multidcp	Ground truth	822	0.666132
multidcp	Ground truth	823	0.401915
multidcp	Ground truth	824	0.783651
multidcp	Ground truth	825	0.564815
multidcp	Ground truth	826	0.398043
multidcp	Ground truth	827	0.586407
multidcp	Ground truth	828	0.74822
multidcp	Ground truth	829	0.634186
multidcp	Ground truth	830	0.845572
multidcp	Ground truth	831	0.365345
multidcp	Ground truth	832	0.560087
multidcp	Ground truth	833	0.687877
multidcp	Ground truth	834	0.923601
multidcp	Ground truth	835	0.690313
multidcp	Ground truth	836	0.653077
multidcp	Ground truth	837	0.785029
multidcp	Ground truth	838	0.748997
multidcp	Ground truth	839	0.835935
multidcp	Ground truth	840	1.01601
multidcp	Ground truth	841	0.628878
multidcp	Ground truth	842	0.654847
multidcp	Ground truth	843	0.728454
multidcp	Ground truth	844	0.720274
multidcp	Ground truth	845	0.766531
multidcp	Ground truth	846	0.946599
multidcp	Ground truth	847	0.875738
multidcp	Ground truth	848	1.069
multidcp	Ground truth	849	1.0425
multidcp	Ground truth	850	0.706298
multidcp	Ground truth	851	0.8215
multidcp	Ground truth	852	0.623586
multidcp	Ground truth	853	0.767848
multidcp	Ground truth	854	0.727244
multidcp	Ground truth	855	0.644867
multidcp	Ground truth	856	0.765615
multidcp	Ground truth	857	0.717405
multidcp	Ground truth	858	0.625538
multidcp	Ground truth	859	0.987981
multidcp	Ground truth	860	1.07426
multidcp	Ground truth	861	1.09943
multidcp	Ground truth	862	0.693657
multidcp	Ground truth	863	0.718996
multidcp	Ground truth	864	0.885235
multidcp	Ground truth	865	0.746052
multidcp	Ground truth	866	0.618205
multidcp	Ground truth	867	0.699036
multidcp	Ground truth	868	0.774938
multidcp	Ground truth	869	0.639318
multidcp	Ground truth	870	0.513832
multidcp	Ground truth	871	0.945445
multidcp	Ground truth	872	0.794109
multidcp	Ground truth	873	0.509364
multidcp	Ground truth	874	0.773183
multidcp	Ground truth	875	0.725582
multidcp	Ground truth	876	1.02786
multidcp	Ground truth	877	0.3321
multidcp	Ground truth	878	0.551409
multidcp	Ground truth	879	0.619371
multidcp	Ground truth	880	0.621791
multidcp	Ground truth	881	0.796793
multidcp	Ground truth	882	0.672452
multidcp	Ground truth	883	0.501884
multidcp	Ground truth	884	0.799183
multidcp	Ground truth	885	0.653817
multidcp	Ground truth	886	0.756457
multidcp	Ground truth	887	0.735789
multidcp	Ground truth	888	0.561384
multidcp	Ground truth	889	0.632584
multidcp	Ground truth	890	0.512745
multidcp	Ground truth	891	0.883668
multidcp	Ground truth	892	0.736021
multidcp	Ground truth	893	0.830067
multidcp	Ground truth	894	1.12709
multidcp	Ground truth	895	0.706962
multidcp	Ground truth	896	0.618772
multidcp	Ground truth	897	0.941805
multidcp	Ground truth	898	0.663335
multidcp	Ground truth	899	0.603285
multidcp	Ground truth	900	0.768844
multidcp	Ground truth	901	0.727524
multidcp	Ground truth	902	0.617468
multidcp	Ground truth	903	0.517678
multidcp	Ground truth	904	0.698589
multidcp	Ground truth	905	1.01675
multidcp	Ground truth	906	0.705092
multidcp	Ground truth	907	0.813334
multidcp	Ground truth	908	0.586535
multidcp	Ground truth	909	0.748042
multidcp	Ground truth	910	0.795947
multidcp	Ground truth	911	0.718299
multidcp	Ground truth	912	0.993666
multidcp	Ground truth	913	0.722349
multidcp	Ground truth	914	0.751288
multidcp	Ground truth	915	0.842889
multidcp	Ground truth	916	0.767872
multidcp	Ground truth	917	0.800764
multidcp	Ground truth	918	0.867567
multidcp	Ground truth	919	0.831349
multidcp	Ground truth	920	0.689467
multidcp	Ground truth	921	1.23006
multidcp	Ground truth	922	0.618086
multidcp	Ground truth	923	0.71783
multidcp	Ground truth	924	0.693969
multidcp	Ground truth	925	0.776007
multidcp	Ground truth	926	0.729647
multidcp	Ground truth	927	0.650166
multidcp	Ground truth	928	0.76254
multidcp	Ground truth	929	0.727626
multidcp	Ground truth	930	0.833255
multidcp	Ground truth	931	0.575358
multidcp	Ground truth	932	1.14551
multidcp	Ground truth	933	0.639704
multidcp	Ground truth	934	0.599046
multidcp	Ground truth	935	0.641126
multidcp	Ground truth	936	0.968346
multidcp	Ground truth	937	0.614388
multidcp	Ground truth	938	0.564533
multidcp	Ground truth	939	0.682582
multidcp	Ground truth	940	0.691734
multidcp	Ground truth	941	0.717104
multidcp	Ground truth	942	0.691215
multidcp	Ground truth	943	0.893953
multidcp	Ground truth	944	1.5121
multidcp	Ground truth	945	0.711692
multidcp	Ground truth	946	0.669281
multidcp	Ground truth	947	0.638386
multidcp	Ground truth	948	0.489995
multidcp	Ground truth	949	0.637924
multidcp	Ground truth	950	0.526876
multidcp	Ground truth	951	0.922146
multidcp	Ground truth	952	0.648832
multidcp	Ground truth	953	0.622376
multidcp	Ground truth	954	0.745163
multidcp	Ground truth	955	0.627239
multidcp	Ground truth	956	0.729576
multidcp	Ground truth	957	0.712159
multidcp	Ground truth	958	1.09738
multidcp	Ground truth	959	0.635942
multidcp	Ground truth	960	0.795077
multidcp	Ground truth	961	0.852798
multidcp	Ground truth	962	0.779167
multidcp	Ground truth	963	0.747471
multidcp	Ground truth	964	1.16601
multidcp	Ground truth	965	0.713831
multidcp	Ground truth	966	0.575109
multidcp	Ground truth	967	0.556173
multidcp	Ground truth	968	0.766938
multidcp	Ground truth	969	0.822544
multidcp	Ground truth	970	0.668822
multidcp	Ground truth	971	1.05338
multidcp	Ground truth	972	0.527471
multidcp	Ground truth	973	0.442406
multidcp	Ground truth	974	0.722167
multidcp	Ground truth	975	0.699625
multidcp	Ground truth	976	0.628618
multidcp	Ground truth	977	0.639804
multidcp	Full	0	0.894942
multidcp	Full	1	1.74028
multidcp	Full	2	0.977606
multidcp	Full	3	0.77637
multidcp	Full	4	0.900445
multidcp	Full	5	1.0571
multidcp	Full	6	0.816558
multidcp	Full	7	0.702951
multidcp	Full	8	0.994262
multidcp	Full	9	0.602822
multidcp	Full	10	1.1449
multidcp	Full	11	1.07955
multidcp	Full	12	1.02132
multidcp	Full	13	0.932902
multidcp	Full	14	1.45076
multidcp	Full	15	0.95132
multidcp	Full	16	0.997015
multidcp	Full	17	0.999746
multidcp	Full	18	1.6963
multidcp	Full	19	1.15886
multidcp	Full	20	1.34113
multidcp	Full	21	1.11352
multidcp	Full	22	1.17397
multidcp	Full	23	1.33426
multidcp	Full	24	1.45557
multidcp	Full	25	1.33742
multidcp	Full	26	0.800499
multidcp	Full	27	1.19766
multidcp	Full	28	1.19552
multidcp	Full	29	0.91976
multidcp	Full	30	2.14126
multidcp	Full	31	1.07143
multidcp	Full	32	1.28035
multidcp	Full	33	2.16636
multidcp	Full	34	1.07986
multidcp	Full	35	0.965407
multidcp	Full	36	1.23505
multidcp	Full	37	0.921149
multidcp	Full	38	0.988265
multidcp	Full	39	1.32563
multidcp	Full	40	1.24444
multidcp	Full	41	0.999994
multidcp	Full	42	0.98257
multidcp	Full	43	0.894707
multidcp	Full	44	1.57954
multidcp	Full	45	1.22555
multidcp	Full	46	1.78615
multidcp	Full	47	1.14881
multidcp	Full	48	0.880333
multidcp	Full	49	0.808004
multidcp	Full	50	1.1885
multidcp	Full	51	1.0557
multidcp	Full	52	1.1275
multidcp	Full	53	1.53185
multidcp	Full	54	1.19268
multidcp	Full	55	2.59927
multidcp	Full	56	2.10607
multidcp	Full	57	0.86139
multidcp	Full	58	0.84587
multidcp	Full	59	0.922582
multidcp	Full	60	1.30058
multidcp	Full	61	0.871366
multidcp	Full	62	1.26982
multidcp	Full	63	1.1088
multidcp	Full	64	1.60059
multidcp	Full	65	1.25924
multidcp	Full	66	0.855707
multidcp	Full	67	1.00868
multidcp	Full	68	0.819523
multidcp	Full	69	1.10156
multidcp	Full	70	0.894577
multidcp	Full	71	0.737576
multidcp	Full	72	1.49417
multidcp	Full	73	0.94381
multidcp	Full	74	1.17934
multidcp	Full	75	1.15047
multidcp	Full	76	0.897752
multidcp	Full	77	1.11582
multidcp	Full	78	1.89271
multidcp	Full	79	0.884958
multidcp	Full	80	1.22541
multidcp	Full	81	0.834337
multidcp	Full	82	1.333
multidcp	Full	83	0.944942
multidcp	Full	84	0.890654
multidcp	Full	85	1.01681
multidcp	Full	86	0.927157
multidcp	Full	87	1.40513
multidcp	Full	88	1.00125
multidcp	Full	89	0.888753
multidcp	Full	90	1.0638
multidcp	Full	91	0.806763
multidcp	Full	92	1.00305
multidcp	Full	93	1.37341
multidcp	Full	94	1.28178
multidcp	Full	95	1.71429
multidcp	Full	96	1.17923
multidcp	Full	97	0.794087
multidcp	Full	98	1.41556
multidcp	Full	99	1.05386
multidcp	Full	100	1.0716
multidcp	Full	101	1.13463
multidcp	Full	102	1.38519
multidcp	Full	103	0.914349
multidcp	Full	104	1.05263
multidcp	Full	105	1.3835
multidcp	Full	106	1.01446
multidcp	Full	107	0.794278
multidcp	Full	108	0.783534
multidcp	Full	109	1.16377
multidcp	Full	110	0.950835
multidcp	Full	111	0.792253
multidcp	Full	112	0.979427
multidcp	Full	113	1.5626
multidcp	Full	114	0.871135
multidcp	Full	115	1.73082
multidcp	Full	116	1.44512
multidcp	Full	117	1.47964
multidcp	Full	118	1.51924
multidcp	Full	119	0.960634
multidcp	Full	120	0.875281
multidcp	Full	121	0.93975
multidcp	Full	122	1.24307
multidcp	Full	123	0.901876
multidcp	Full	124	1.68611
multidcp	Full	125	1.66272
multidcp	Full	126	2.15112
multidcp	Full	127	1.37959
multidcp	Full	128	1.05095
multidcp	Full	129	0.770954
multidcp	Full	130	1.11702
multidcp	Full	131	1.29065
multidcp	Full	132	0.953909
multidcp	Full	133	1.55131
multidcp	Full	134	0.958965
multidcp	Full	135	1.36958
multidcp	Full	136	1.67258
multidcp	Full	137	0.92768
multidcp	Full	138	0.937967
multidcp	Full	139	1.74788
multidcp	Full	140	0.852418
multidcp	Full	141	0.993778
multidcp	Full	142	0.834072
multidcp	Full	143	1.082
multidcp	Full	144	1.01623
multidcp	Full	145	0.861269
multidcp	Full	146	0.760756
multidcp	Full	147	0.741915
multidcp	Full	148	1.09439
multidcp	Full	149	1.35128
multidcp	Full	150	0.882894
multidcp	Full	151	1.25768
multidcp	Full	152	1.02599
multidcp	Full	153	1.39895
multidcp	Full	154	1.13059
multidcp	Full	155	0.812799
multidcp	Full	156	2.63901
multidcp	Full	157	1.16432
multidcp	Full	158	1.90216
multidcp	Full	159	1.6893
multidcp	Full	160	0.923267
multidcp	Full	161	0.946577
multidcp	Full	162	1.04665
multidcp	Full	163	0.886433
multidcp	Full	164	0.944553
multidcp	Full	165	1.08975
multidcp	Full	166	0.876873
multidcp	Full	167	1.21846
multidcp	Full	168	0.800851
multidcp	Full	169	0.873073
multidcp	Full	170	1.64663
multidcp	Full	171	1.55904
multidcp	Full	172	0.927993
multidcp	Full	173	1.39649
multidcp	Full	174	0.924661
multidcp	Full	175	1.25767
multidcp	Full	176	0.916109
multidcp	Full	177	1.12508
multidcp	Full	178	1.69756
multidcp	Full	179	0.848473
multidcp	Full	180	1.35663
multidcp	Full	181	1.37968
multidcp	Full	182	0.797523
multidcp	Full	183	1.16182
multidcp	Full	184	0.928147
multidcp	Full	185	1.83261
multidcp	Full	186	1.55238
multidcp	Full	187	1.46197
multidcp	Full	188	1.25555
multidcp	Full	189	0.844369
multidcp	Full	190	0.829953
multidcp	Full	191	1.15608
multidcp	Full	192	1.02047
multidcp	Full	193	0.948363
multidcp	Full	194	1.83355
multidcp	Full	195	1.03282
multidcp	Full	196	1.00531
multidcp	Full	197	1.23251
multidcp	Full	198	1.88681
multidcp	Full	199	0.70173
multidcp	Full	200	1.14159
multidcp	Full	201	0.959069
multidcp	Full	202	0.823465
multidcp	Full	203	1.09679
multidcp	Full	204	0.730083
multidcp	Full	205	1.25313
multidcp	Full	206	0.976063
multidcp	Full	207	1.63799
multidcp	Full	208	1.49656
multidcp	Full	209	1.27341
multidcp	Full	210	1.01975
multidcp	Full	211	0.894646
multidcp	Full	212	0.923543
multidcp	Full	213	1.951
multidcp	Full	214	3.43758
multidcp	Full	215	0.829311
multidcp	Full	216	0.892932
multidcp	Full	217	1.22614
multidcp	Full	218	1.18406
multidcp	Full	219	0.857344
multidcp	Full	220	1.41151
multidcp	Full	221	1.05086
multidcp	Full	222	0.760454
multidcp	Full	223	2.17671
multidcp	Full	224	0.782445
multidcp	Full	225	0.952202
multidcp	Full	226	1.03623
multidcp	Full	227	0.81701
multidcp	Full	228	0.951899
multidcp	Full	229	1.14589
multidcp	Full	230	1.38101
multidcp	Full	231	0.829319
multidcp	Full	232	1.09179
multidcp	Full	233	1.20385
multidcp	Full	234	1.74301
multidcp	Full	235	2.22879
multidcp	Full	236	1.40826
multidcp	Full	237	1.35869
multidcp	Full	238	0.948692
multidcp	Full	239	0.918905
multidcp	Full	240	0.938619
multidcp	Full	241	1.34566
multidcp	Full	242	0.665667
multidcp	Full	243	1.06839
multidcp	Full	244	1.06905
multidcp	Full	245	1.3557
multidcp	Full	246	0.892412
multidcp	Full	247	1.62745
multidcp	Full	248	1.56645
multidcp	Full	249	1.46471
multidcp	Full	250	0.798765
multidcp	Full	251	1.25957
multidcp	Full	252	0.949533
multidcp	Full	253	2.61127
multidcp	Full	254	1.36191
multidcp	Full	255	0.737143
multidcp	Full	256	1.04785
multidcp	Full	257	1.29139
multidcp	Full	258	1.17861
multidcp	Full	259	1.17256
multidcp	Full	260	0.902133
multidcp	Full	261	0.789742
multidcp	Full	262	0.994601
multidcp	Full	263	0.871947
multidcp	Full	264	0.946403
multidcp	Full	265	1.01904
multidcp	Full	266	0.784506
multidcp	Full	267	0.743747
multidcp	Full	268	0.7997
multidcp	Full	269	0.840975
multidcp	Full	270	1.28244
multidcp	Full	271	0.905142
multidcp	Full	272	0.803954
multidcp	Full	273	1.31242
multidcp	Full	274	1.12098
multidcp	Full	275	1.14281
multidcp	Full	276	1.18208
multidcp	Full	277	1.45737
multidcp	Full	278	1.02059
multidcp	Full	279	0.739941
multidcp	Full	280	1.09254
multidcp	Full	281	0.756146
multidcp	Full	282	1.41043
multidcp	Full	283	1.13063
multidcp	Full	284	1.08758
multidcp	Full	285	0.772071
multidcp	Full	286	1.11075
multidcp	Full	287	1.49796
multidcp	Full	288	1.39007
multidcp	Full	289	0.94026
multidcp	Full	290	1.48697
multidcp	Full	291	1.0759
multidcp	Full	292	0.973415
multidcp	Full	293	0.776526
multidcp	Full	294	0.776302
multidcp	Full	295	1.38193
multidcp	Full	296	1.64426
multidcp	Full	297	1.03766
multidcp	Full	298	0.906055
multidcp	Full	299	1.1163
multidcp	Full	300	1.17664
multidcp	Full	301	1.09041
multidcp	Full	302	0.876646
multidcp	Full	303	1.60188
multidcp	Full	304	0.915303
multidcp	Full	305	1.86792
multidcp	Full	306	2.03369
multidcp	Full	307	1.17496
multidcp	Full	308	0.82136
multidcp	Full	309	1.026
multidcp	Full	310	1.68295
multidcp	Full	311	0.979857
multidcp	Full	312	0.651875
multidcp	Full	313	1.0178
multidcp	Full	314	1.65493
multidcp	Full	315	1.01103
multidcp	Full	316	2.14063
multidcp	Full	317	1.55598
multidcp	Full	318	1.97131
multidcp	Full	319	1.02513
multidcp	Full	320	1.61722
multidcp	Full	321	1.71709
multidcp	Full	322	1.43574
multidcp	Full	323	1.09279
multidcp	Full	324	0.999667
multidcp	Full	325	1.11064
multidcp	Full	326	0.920413
multidcp	Full	327	0.988632
multidcp	Full	328	0.761778
multidcp	Full	329	1.49884
multidcp	Full	330	0.805194
multidcp	Full	331	0.825626
multidcp	Full	332	0.884674
multidcp	Full	333	0.953048
multidcp	Full	334	1.27645
multidcp	Full	335	1.09719
multidcp	Full	336	0.886664
multidcp	Full	337	0.863925
multidcp	Full	338	0.744293
multidcp	Full	339	0.780063
multidcp	Full	340	1.34978
multidcp	Full	341	1.17502
multidcp	Full	342	0.882522
multidcp	Full	343	0.913126
multidcp	Full	344	1.13646
multidcp	Full	345	1.19127
multidcp	Full	346	0.612831
multidcp	Full	347	3.23448
multidcp	Full	348	1.27538
multidcp	Full	349	1.2764
multidcp	Full	350	0.959999
multidcp	Full	351	0.755244
multidcp	Full	352	0.846813
multidcp	Full	353	1.21718
multidcp	Full	354	1.35916
multidcp	Full	355	0.907808
multidcp	Full	356	1.20074
multidcp	Full	357	2.14923
multidcp	Full	358	0.836636
multidcp	Full	359	0.856409
multidcp	Full	360	1.33678
multidcp	Full	361	1.17983
multidcp	Full	362	1.14224
multidcp	Full	363	0.957599
multidcp	Full	364	0.949084
multidcp	Full	365	0.695872
multidcp	Full	366	0.694925
multidcp	Full	367	0.745316
multidcp	Full	368	1.29121
multidcp	Full	369	1.40561
multidcp	Full	370	1.78615
multidcp	Full	371	0.846662
multidcp	Full	372	1.09755
multidcp	Full	373	0.910199
multidcp	Full	374	0.918566
multidcp	Full	375	0.776584
multidcp	Full	376	0.96243
multidcp	Full	377	1.56863
multidcp	Full	378	0.870229
multidcp	Full	379	1.20218
multidcp	Full	380	0.948137
multidcp	Full	381	0.896883
multidcp	Full	382	1.07964
multidcp	Full	383	1.5262
multidcp	Full	384	1.87529
multidcp	Full	385	1.18077
multidcp	Full	386	0.953705
multidcp	Full	387	1.0956
multidcp	Full	388	1.33284
multidcp	Full	389	1.27385
multidcp	Full	390	0.872416
multidcp	Full	391	1.97418
multidcp	Full	392	1.19811
multidcp	Full	393	1.0985
multidcp	Full	394	0.773781
multidcp	Full	395	0.86864
multidcp	Full	396	0.868394
multidcp	Full	397	0.728412
multidcp	Full	398	0.79318
multidcp	Full	399	1.28015
multidcp	Full	400	1.35966
multidcp	Full	401	1.15204
multidcp	Full	402	0.831102
multidcp	Full	403	2.6185
multidcp	Full	404	1.0583
multidcp	Full	405	0.727813
multidcp	Full	406	0.870041
multidcp	Full	407	0.869603
multidcp	Full	408	1.73315
multidcp	Full	409	1.33315
multidcp	Full	410	1.28432
multidcp	Full	411	0.783947
multidcp	Full	412	0.899196
multidcp	Full	413	2.10908
multidcp	Full	414	1.05568
multidcp	Full	415	1.23306
multidcp	Full	416	1.0208
multidcp	Full	417	1.47942
multidcp	Full	418	0.699915
multidcp	Full	419	1.31599
multidcp	Full	420	1.89888
multidcp	Full	421	0.802536
multidcp	Full	422	0.87987
multidcp	Full	423	1.11873
multidcp	Full	424	1.39655
multidcp	Full	425	1.20689
multidcp	Full	426	0.759052
multidcp	Full	427	0.842198
multidcp	Full	428	0.827921
multidcp	Full	429	0.825941
multidcp	Full	430	2.04151
multidcp	Full	431	1.12708
multidcp	Full	432	0.802276
multidcp	Full	433	1.53852
multidcp	Full	434	0.753463
multidcp	Full	435	1.22609
multidcp	Full	436	0.958027
multidcp	Full	437	2.29272
multidcp	Full	438	1.98134
multidcp	Full	439	1.14248
multidcp	Full	440	1.03401
multidcp	Full	441	1.09498
multidcp	Full	442	0.838634
multidcp	Full	443	0.947393
multidcp	Full	444	0.806017
multidcp	Full	445	1.14552
multidcp	Full	446	1.07663
multidcp	Full	447	1.21459
multidcp	Full	448	0.860504
multidcp	Full	449	1.29107
multidcp	Full	450	0.951209
multidcp	Full	451	1.33395
multidcp	Full	452	1.08461
multidcp	Full	453	0.903659
multidcp	Full	454	0.882008
multidcp	Full	455	1.14245
multidcp	Full	456	0.84984
multidcp	Full	457	2.34514
multidcp	Full	458	0.985052
multidcp	Full	459	0.844787
multidcp	Full	460	2.29657
multidcp	Full	461	2.25323
multidcp	Full	462	1.30987
multidcp	Full	463	1.55086
multidcp	Full	464	0.840154
multidcp	Full	465	1.67229
multidcp	Full	466	1.1037
multidcp	Full	467	1.29475
multidcp	Full	468	0.868632
multidcp	Full	469	0.9932
multidcp	Full	470	0.909848
multidcp	Full	471	1.08429
multidcp	Full	472	1.2772
multidcp	Full	473	1.0611
multidcp	Full	474	1.29301
multidcp	Full	475	1.57933
multidcp	Full	476	1.01224
multidcp	Full	477	1.58231
multidcp	Full	478	1.31821
multidcp	Full	479	0.846693
multidcp	Full	480	1.12181
multidcp	Full	481	1.52779
multidcp	Full	482	1.39867
multidcp	Full	483	0.749512
multidcp	Full	484	0.581765
multidcp	Full	485	1.03291
multidcp	Full	486	1.04334
multidcp	Full	487	1.02791
multidcp	Full	488	0.881328
multidcp	Full	489	0.768726
multidcp	Full	490	0.859179
multidcp	Full	491	1.28007
multidcp	Full	492	1.06858
multidcp	Full	493	1.08902
multidcp	Full	494	0.871736
multidcp	Full	495	1.67168
multidcp	Full	496	1.11578
multidcp	Full	497	0.920846
multidcp	Full	498	1.03923
multidcp	Full	499	0.957904
multidcp	Full	500	1.30563
multidcp	Full	501	0.598618
multidcp	Full	502	0.927881
multidcp	Full	503	0.820294
multidcp	Full	504	1.19848
multidcp	Full	505	0.94224
multidcp	Full	506	1.26416
multidcp	Full	507	1.08924
multidcp	Full	508	1.55372
multidcp	Full	509	1.20554
multidcp	Full	510	0.966233
multidcp	Full	511	1.26379
multidcp	Full	512	1.50536
multidcp	Full	513	1.67048
multidcp	Full	514	0.862247
multidcp	Full	515	1.60522
multidcp	Full	516	1.32508
multidcp	Full	517	1.74497
multidcp	Full	518	0.878886
multidcp	Full	519	1.0014
multidcp	Full	520	1.03537
multidcp	Full	521	1.56014
multidcp	Full	522	1.59077
multidcp	Full	523	1.13312
multidcp	Full	524	1.41436
multidcp	Full	525	1.08514
multidcp	Full	526	0.962339
multidcp	Full	527	1.2111
multidcp	Full	528	0.7243
multidcp	Full	529	1.5097
multidcp	Full	530	1.22684
multidcp	Full	531	1.2995
multidcp	Full	532	1.16764
multidcp	Full	533	0.835532
multidcp	Full	534	0.900185
multidcp	Full	535	1.44395
multidcp	Full	536	1.0266
multidcp	Full	537	0.918633
multidcp	Full	538	1.05194
multidcp	Full	539	0.716921
multidcp	Full	540	1.0946
multidcp	Full	541	0.953556
multidcp	Full	542	1.07725
multidcp	Full	543	1.06364
multidcp	Full	544	0.835926
multidcp	Full	545	1.2474
multidcp	Full	546	1.53774
multidcp	Full	547	0.921052
multidcp	Full	548	1.18292
multidcp	Full	549	1.29503
multidcp	Full	550	1.77891
multidcp	Full	551	0.898715
multidcp	Full	552	1.29188
multidcp	Full	553	1.46174
multidcp	Full	554	0.994594
multidcp	Full	555	0.898687
multidcp	Full	556	1.295
multidcp	Full	557	1.1381
multidcp	Full	558	1.33071
multidcp	Full	559	1.39222
multidcp	Full	560	1.93973
multidcp	Full	561	1.08589
multidcp	Full	562	0.699269
multidcp	Full	563	0.991604
multidcp	Full	564	0.876523
multidcp	Full	565	0.770727
multidcp	Full	566	0.905655
multidcp	Full	567	0.916942
multidcp	Full	568	2.40914
multidcp	Full	569	1.313
multidcp	Full	570	1.04338
multidcp	Full	571	1.22307
multidcp	Full	572	1.1503
multidcp	Full	573	1.1721
multidcp	Full	574	0.879878
multidcp	Full	575	1.18472
multidcp	Full	576	1.45014
multidcp	Full	577	1.4836
multidcp	Full	578	1.4404
multidcp	Full	579	0.795174
multidcp	Full	580	0.765148
multidcp	Full	581	0.978231
multidcp	Full	582	0.936519
multidcp	Full	583	1.5633
multidcp	Full	584	1.01914
multidcp	Full	585	1.55587
multidcp	Full	586	0.802082
multidcp	Full	587	1.16614
multidcp	Full	588	1.3989
multidcp	Full	589	1.34766
multidcp	Full	590	1.21994
multidcp	Full	591	1.85121
multidcp	Full	592	1.91514
multidcp	Full	593	0.840576
multidcp	Full	594	1.38548
multidcp	Full	595	1.11982
multidcp	Full	596	0.816621
multidcp	Full	597	1.3083
multidcp	Full	598	0.816204
multidcp	Full	599	1.33828
multidcp	Full	600	2.2476
multidcp	Full	601	0.888403
multidcp	Full	602	1.18603
multidcp	Full	603	1.48089
multidcp	Full	604	1.33994
multidcp	Full	605	1.00803
multidcp	Full	606	1.21369
multidcp	Full	607	1.2252
multidcp	Full	608	1.46702
multidcp	Full	609	1.06792
multidcp	Full	610	1.86553
multidcp	Full	611	0.96522
multidcp	Full	612	1.10978
multidcp	Full	613	0.948991
multidcp	Full	614	1.7987
multidcp	Full	615	1.09216
multidcp	Full	616	1.17496
multidcp	Full	617	1.03636
multidcp	Full	618	2.27878
multidcp	Full	619	1.75114
multidcp	Full	620	1.16952
multidcp	Full	621	1.26019
multidcp	Full	622	1.30959
multidcp	Full	623	0.866207
multidcp	Full	624	0.85262
multidcp	Full	625	1.12897
multidcp	Full	626	0.930186
multidcp	Full	627	1.18234
multidcp	Full	628	0.967231
multidcp	Full	629	2.20424
multidcp	Full	630	0.858145
multidcp	Full	631	1.23888
multidcp	Full	632	1.35062
multidcp	Full	633	0.815856
multidcp	Full	634	1.1123
multidcp	Full	635	1.27274
multidcp	Full	636	1.39316
multidcp	Full	637	1.35169
multidcp	Full	638	1.119
multidcp	Full	639	1.58974
multidcp	Full	640	1.13106
multidcp	Full	641	1.26112
multidcp	Full	642	1.03782
multidcp	Full	643	2.12211
multidcp	Full	644	1.25607
multidcp	Full	645	1.26409
multidcp	Full	646	1.56722
multidcp	Full	647	1.07834
multidcp	Full	648	2.3912
multidcp	Full	649	1.1292
multidcp	Full	650	1.71163
multidcp	Full	651	1.04093
multidcp	Full	652	1.29743
multidcp	Full	653	0.741226
multidcp	Full	654	1.85444
multidcp	Full	655	1.63679
multidcp	Full	656	0.897157
multidcp	Full	657	2.09522
multidcp	Full	658	1.26013
multidcp	Full	659	1.30652
multidcp	Full	660	1.45744
multidcp	Full	661	1.23155
multidcp	Full	662	1.17668
multidcp	Full	663	1.11787
multidcp	Full	664	1.37783
multidcp	Full	665	1.13358
multidcp	Full	666	1.03337
multidcp	Full	667	0.932435
multidcp	Full	668	1.01735
multidcp	Full	669	0.784705
multidcp	Full	670	1.29782
multidcp	Full	671	1.87548
multidcp	Full	672	1.26184
multidcp	Full	673	0.971848
multidcp	Full	674	0.916023
multidcp	Full	675	0.918879
multidcp	Full	676	1.94124
multidcp	Full	677	1.2591
multidcp	Full	678	1.40651
multidcp	Full	679	1.5726
multidcp	Full	680	1.35776
multidcp	Full	681	2.66365
multidcp	Full	682	1.08053
multidcp	Full	683	0.979119
multidcp	Full	684	1.08233
multidcp	Full	685	1.71641
multidcp	Full	686	1.47738
multidcp	Full	687	1.25368
multidcp	Full	688	1.79714
multidcp	Full	689	0.802699
multidcp	Full	690	1.17035
multidcp	Full	691	1.01979
multidcp	Full	692	0.899818
multidcp	Full	693	0.944132
multidcp	Full	694	1.22871
multidcp	Full	695	1.02699
multidcp	Full	696	1.57343
multidcp	Full	697	1.79547
multidcp	Full	698	1.95798
multidcp	Full	699	0.885339
multidcp	Full	700	2.32197
multidcp	Full	701	0.961938
multidcp	Full	702	1.05852
multidcp	Full	703	1.4249
multidcp	Full	704	1.42438
multidcp	Full	705	1.20631
multidcp	Full	706	1.49479
multidcp	Full	707	1.1697
multidcp	Full	708	1.2324
multidcp	Full	709	1.00298
multidcp	Full	710	1.58086
multidcp	Full	711	3.06904
multidcp	Full	712	1.38446
multidcp	Full	713	0.740722
multidcp	Full	714	0.825385
multidcp	Full	715	1.30474
multidcp	Full	716	1.4277
multidcp	Full	717	1.04887
multidcp	Full	718	0.741617
multidcp	Full	719	3.05587
multidcp	Full	720	1.16112
multidcp	Full	721	0.993097
multidcp	Full	722	0.8519
multidcp	Full	723	0.848837
multidcp	Full	724	0.994348
multidcp	Full	725	0.960382
multidcp	Full	726	1.17707
multidcp	Full	727	1.00379
multidcp	Full	728	0.897592
multidcp	Full	729	1.18157
multidcp	Full	730	0.826255
multidcp	Full	731	0.793235
multidcp	Full	732	0.875368
multidcp	Full	733	1.07731
multidcp	Full	734	0.904752
multidcp	Full	735	0.821251
multidcp	Full	736	1.19745
multidcp	Full	737	1.06347
multidcp	Full	738	0.746537
multidcp	Full	739	1.03138
multidcp	Full	740	1.20708
multidcp	Full	741	1.14298
multidcp	Full	742	0.896044
multidcp	Full	743	0.755134
multidcp	Full	744	1.11471
multidcp	Full	745	1.19332
multidcp	Full	746	0.992753
multidcp	Full	747	1.00544
multidcp	Full	748	1.51342
multidcp	Full	749	1.11635
multidcp	Full	750	0.805893
multidcp	Full	751	0.976634
multidcp	Full	752	1.2523
multidcp	Full	753	1.11183
multidcp	Full	754	0.759524
multidcp	Full	755	1.24181
multidcp	Full	756	0.936543
multidcp	Full	757	0.794256
multidcp	Full	758	0.840931
multidcp	Full	759	0.643831
multidcp	Full	760	1.08674
multidcp	Full	761	1.37839
multidcp	Full	762	1.34965
multidcp	Full	763	1.40446
multidcp	Full	764	0.932107
multidcp	Full	765	1.29662
multidcp	Full	766	1.38002
multidcp	Full	767	0.988169
multidcp	Full	768	1.04088
multidcp	Full	769	0.989114
multidcp	Full	770	1.12452
multidcp	Full	771	2.15664
multidcp	Full	772	1.96859
multidcp	Full	773	0.873126
multidcp	Full	774	0.983622
multidcp	Full	775	0.839508
multidcp	Full	776	1.26098
multidcp	Full	777	0.91226
multidcp	Full	778	1.07215
multidcp	Full	779	1.38131
multidcp	Full	780	1.07721
multidcp	Full	781	1.08559
multidcp	Full	782	1.35789
multidcp	Full	783	1.91893
multidcp	Full	784	1.31433
multidcp	Full	785	1.49964
multidcp	Full	786	1.63978
multidcp	Full	787	0.679329
multidcp	Full	788	0.879783
multidcp	Full	789	0.818387
multidcp	Full	790	0.858627
multidcp	Full	791	1.00362
multidcp	Full	792	1.03371
multidcp	Full	793	0.976119
multidcp	Full	794	1.01157
multidcp	Full	795	2.02464
multidcp	Full	796	1.01282
multidcp	Full	797	1.19411
multidcp	Full	798	1.00433
multidcp	Full	799	0.776134
multidcp	Full	800	0.980696
multidcp	Full	801	0.905392
multidcp	Full	802	1.56042
multidcp	Full	803	1.07528
multidcp	Full	804	0.847785
multidcp	Full	805	1.33602
multidcp	Full	806	0.899157
multidcp	Full	807	0.994935
multidcp	Full	808	1.18355
multidcp	Full	809	2.10192
multidcp	Full	810	1.30231
multidcp	Full	811	0.885395
multidcp	Full	812	1.4436
multidcp	Full	813	1.15135
multidcp	Full	814	1.15601
multidcp	Full	815	3.19835
multidcp	Full	816	1.02544
multidcp	Full	817	0.731531
multidcp	Full	818	0.87553
multidcp	Full	819	1.11816
multidcp	Full	820	1.02238
multidcp	Full	821	1.03215
multidcp	Full	822	1.59745
multidcp	Full	823	0.942583
multidcp	Full	824	1.06313
multidcp	Full	825	1.28856
multidcp	Full	826	0.966255
multidcp	Full	827	0.842709
multidcp	Full	828	0.936922
multidcp	Full	829	1.22483
multidcp	Full	830	1.96565
multidcp	Full	831	1.26583
multidcp	Full	832	0.85113
multidcp	Full	833	0.938877
multidcp	Full	834	1.08912
multidcp	Full	835	1.72751
multidcp	Full	836	1.35721
multidcp	Full	837	1.40295
multidcp	Full	838	1.01157
multidcp	Full	839	0.8571
multidcp	Full	840	1.27017
multidcp	Full	841	1.20269
multidcp	Full	842	0.893331
multidcp	Full	843	1.70472
multidcp	Full	844	1.41236
multidcp	Full	845	1.00663
multidcp	Full	846	1.00698
multidcp	Full	847	1.19162
multidcp	Full	848	1.26349
multidcp	Full	849	1.40568
multidcp	Full	850	0.956115
multidcp	Full	851	1.15464
multidcp	Full	852	1.06055
multidcp	Full	853	1.9928
multidcp	Full	854	1.60894
multidcp	Full	855	1.10448
multidcp	Full	856	1.00191
multidcp	Full	857	1.02686
multidcp	Full	858	1.81978
multidcp	Full	859	1.26972
multidcp	Full	860	1.51003
multidcp	Full	861	1.04994
multidcp	Full	862	1.06459
multidcp	Full	863	1.18904
multidcp	Full	864	1.06442
multidcp	Full	865	1.32425
multidcp	Full	866	0.770777
multidcp	Full	867	1.41764
multidcp	Full	868	0.986875
multidcp	Full	869	0.99975
multidcp	Full	870	1.01919
multidcp	Full	871	1.17363
multidcp	Full	872	1.10564
multidcp	Full	873	0.900102
multidcp	Full	874	0.869766
multidcp	Full	875	0.858464
multidcp	Full	876	1.26124
multidcp	Full	877	0.942091
multidcp	Full	878	0.943782
multidcp	Full	879	1.41593
multidcp	Full	880	1.03621
multidcp	Full	881	1.30895
multidcp	Full	882	0.789138
multidcp	Full	883	0.923294
multidcp	Full	884	1.20517
multidcp	Full	885	0.726749
multidcp	Full	886	0.940128
multidcp	Full	887	1.0977
multidcp	Full	888	0.692015
multidcp	Full	889	0.841139
multidcp	Full	890	0.944507
multidcp	Full	891	1.13904
multidcp	Full	892	2.19326
multidcp	Full	893	1.15432
multidcp	Full	894	1.45472
multidcp	Full	895	0.809488
multidcp	Full	896	0.962713
multidcp	Full	897	1.28615
multidcp	Full	898	1.02017
multidcp	Full	899	0.592809
multidcp	Full	900	1.16989
multidcp	Full	901	1.56781
multidcp	Full	902	0.983851
multidcp	Full	903	1.5187
multidcp	Full	904	0.946214
multidcp	Full	905	1.4695
multidcp	Full	906	1.16055
multidcp	Full	907	1.23365
multidcp	Full	908	1.01448
multidcp	Full	909	1.1382
multidcp	Full	910	1.52386
multidcp	Full	911	0.948994
multidcp	Full	912	2.05634
multidcp	Full	913	1.07614
multidcp	Full	914	1.01749
multidcp	Full	915	1.44027
multidcp	Full	916	1.00234
multidcp	Full	917	1.16593
multidcp	Full	918	1.01397
multidcp	Full	919	0.827989
multidcp	Full	920	1.07365
multidcp	Full	921	1.51926
multidcp	Full	922	0.95259
multidcp	Full	923	1.15398
multidcp	Full	924	1.04597
multidcp	Full	925	0.877432
multidcp	Full	926	1.10015
multidcp	Full	927	1.0726
multidcp	Full	928	1.1171
multidcp	Full	929	1.28652
multidcp	Full	930	1.22528
multidcp	Full	931	0.913271
multidcp	Full	932	1.40848
multidcp	Full	933	1.30241
multidcp	Full	934	0.824
multidcp	Full	935	0.861515
multidcp	Full	936	1.04154
multidcp	Full	937	0.975061
multidcp	Full	938	1.39075
multidcp	Full	939	1.0025
multidcp	Full	940	0.857912
multidcp	Full	941	0.75959
multidcp	Full	942	0.895547
multidcp	Full	943	1.03706
multidcp	Full	944	1.61542
multidcp	Full	945	1.30953
multidcp	Full	946	1.106
multidcp	Full	947	0.796172
multidcp	Full	948	0.892717
multidcp	Full	949	0.748589
multidcp	Full	950	1.875
multidcp	Full	951	1.20607
multidcp	Full	952	1.00628
multidcp	Full	953	0.79229
multidcp	Full	954	0.849779
multidcp	Full	955	1.4359
multidcp	Full	956	0.896545
multidcp	Full	957	0.794915
multidcp	Full	958	0.996231
multidcp	Full	959	0.99992
multidcp	Full	960	1.30613
multidcp	Full	961	1.54043
multidcp	Full	962	1.30436
multidcp	Full	963	0.931286
multidcp	Full	964	1.70559
multidcp	Full	965	0.865624
multidcp	Full	966	0.893584
multidcp	Full	967	0.92123
multidcp	Full	968	1.81524
multidcp	Full	969	1.31276
multidcp	Full	970	0.831602
multidcp	Full	971	1.52695
multidcp	Full	972	1.21532
multidcp	Full	973	0.783955
multidcp	Full	974	1.04678
multidcp	Full	975	1.1002
multidcp	Full	976	1.12167
multidcp	Full	977	1.51654
multidcp	Zero	0	0.89359
multidcp	Zero	1	1.74143
multidcp	Zero	2	0.978833
multidcp	Zero	3	0.771587
multidcp	Zero	4	0.906854
multidcp	Zero	5	1.05856
multidcp	Zero	6	0.81142
multidcp	Zero	7	0.709736
multidcp	Zero	8	1.00502
multidcp	Zero	9	0.596903
multidcp	Zero	10	1.16354
multidcp	Zero	11	1.07919
multidcp	Zero	12	1.0374
multidcp	Zero	13	0.928574
multidcp	Zero	14	1.4503
multidcp	Zero	15	0.962269
multidcp	Zero	16	1.00358
multidcp	Zero	17	0.993155
multidcp	Zero	18	1.697
multidcp	Zero	19	1.1629
multidcp	Zero	20	1.34081
multidcp	Zero	21	1.12229
multidcp	Zero	22	1.18676
multidcp	Zero	23	1.35262
multidcp	Zero	24	1.45168
multidcp	Zero	25	1.33724
multidcp	Zero	26	0.796931
multidcp	Zero	27	1.19783
multidcp	Zero	28	1.22564
multidcp	Zero	29	0.919945
multidcp	Zero	30	2.15012
multidcp	Zero	31	1.09284
multidcp	Zero	32	1.30044
multidcp	Zero	33	2.17016
multidcp	Zero	34	1.08765
multidcp	Zero	35	0.97423
multidcp	Zero	36	1.23777
multidcp	Zero	37	0.920224
multidcp	Zero	38	0.992797
multidcp	Zero	39	1.32731
multidcp	Zero	40	1.25632
multidcp	Zero	41	1.01716
multidcp	Zero	42	0.981533
multidcp	Zero	43	0.89048
multidcp	Zero	44	1.63761
multidcp	Zero	45	1.22871
multidcp	Zero	46	1.78286
multidcp	Zero	47	1.15959
multidcp	Zero	48	0.890334
multidcp	Zero	49	0.815568
multidcp	Zero	50	1.20474
multidcp	Zero	51	1.05557
multidcp	Zero	52	1.13305
multidcp	Zero	53	1.5333
multidcp	Zero	54	1.21543
multidcp	Zero	55	2.60341
multidcp	Zero	56	2.1469
multidcp	Zero	57	0.859119
multidcp	Zero	58	0.847025
multidcp	Zero	59	0.926532
multidcp	Zero	60	1.30985
multidcp	Zero	61	0.875666
multidcp	Zero	62	1.3087
multidcp	Zero	63	1.10521
multidcp	Zero	64	1.60972
multidcp	Zero	65	1.25731
multidcp	Zero	66	0.856213
multidcp	Zero	67	1.01083
multidcp	Zero	68	0.826307
multidcp	Zero	69	1.10577
multidcp	Zero	70	0.894917
multidcp	Zero	71	0.738714
multidcp	Zero	72	1.53161
multidcp	Zero	73	0.958313
multidcp	Zero	74	1.1806
multidcp	Zero	75	1.14628
multidcp	Zero	76	0.894091
multidcp	Zero	77	1.11615
multidcp	Zero	78	1.89527
multidcp	Zero	79	0.883782
multidcp	Zero	80	1.22462
multidcp	Zero	81	0.838102
multidcp	Zero	82	1.32823
multidcp	Zero	83	0.954923
multidcp	Zero	84	0.887622
multidcp	Zero	85	1.02197
multidcp	Zero	86	0.935224
multidcp	Zero	87	1.41731
multidcp	Zero	88	0.999144
multidcp	Zero	89	0.898189
multidcp	Zero	90	1.05929
multidcp	Zero	91	0.803596
multidcp	Zero	92	1.00156
multidcp	Zero	93	1.36697
multidcp	Zero	94	1.28612
multidcp	Zero	95	1.71531
multidcp	Zero	96	1.1781
multidcp	Zero	97	0.798409
multidcp	Zero	98	1.43179
multidcp	Zero	99	1.0577
multidcp	Zero	100	1.08374
multidcp	Zero	101	1.14563
multidcp	Zero	102	1.39149
multidcp	Zero	103	0.912286
multidcp	Zero	104	1.05001
multidcp	Zero	105	1.40626
multidcp	Zero	106	1.02277
multidcp	Zero	107	0.799417
multidcp	Zero	108	0.778509
multidcp	Zero	109	1.17425
multidcp	Zero	110	0.953203
multidcp	Zero	111	0.792385
multidcp	Zero	112	0.973244
multidcp	Zero	113	1.56578
multidcp	Zero	114	0.868977
multidcp	Zero	115	1.73574
multidcp	Zero	116	1.4687
multidcp	Zero	117	1.48082
multidcp	Zero	118	1.53537
multidcp	Zero	119	0.960697
multidcp	Zero	120	0.873779
multidcp	Zero	121	0.93631
multidcp	Zero	122	1.26964
multidcp	Zero	123	0.90242
multidcp	Zero	124	1.69185
multidcp	Zero	125	1.67132
multidcp	Zero	126	2.16642
multidcp	Zero	127	1.38834
multidcp	Zero	128	1.05146
multidcp	Zero	129	0.770439
multidcp	Zero	130	1.12062
multidcp	Zero	131	1.28979
multidcp	Zero	132	0.960139
multidcp	Zero	133	1.551
multidcp	Zero	134	0.961729
multidcp	Zero	135	1.39611
multidcp	Zero	136	1.67852
multidcp	Zero	137	0.939141
multidcp	Zero	138	0.947519
multidcp	Zero	139	1.74704
multidcp	Zero	140	0.851113
multidcp	Zero	141	0.986854
multidcp	Zero	142	0.832703
multidcp	Zero	143	1.0857
multidcp	Zero	144	1.03292
multidcp	Zero	145	0.882506
multidcp	Zero	146	0.760644
multidcp	Zero	147	0.745028
multidcp	Zero	148	1.0959
multidcp	Zero	149	1.35654
multidcp	Zero	150	0.883568
multidcp	Zero	151	1.29351
multidcp	Zero	152	1.01708
multidcp	Zero	153	1.4158
multidcp	Zero	154	1.13765
multidcp	Zero	155	0.811066
multidcp	Zero	156	2.64296
multidcp	Zero	157	1.16412
multidcp	Zero	158	1.90103
multidcp	Zero	159	1.69276
multidcp	Zero	160	0.923177
multidcp	Zero	161	0.947319
multidcp	Zero	162	1.04465
multidcp	Zero	163	0.889708
multidcp	Zero	164	0.946319
multidcp	Zero	165	1.09434
multidcp	Zero	166	0.876655
multidcp	Zero	167	1.23906
multidcp	Zero	168	0.802105
multidcp	Zero	169	0.870013
multidcp	Zero	170	1.6507
multidcp	Zero	171	1.55913
multidcp	Zero	172	0.936052
multidcp	Zero	173	1.39999
multidcp	Zero	174	0.9437
multidcp	Zero	175	1.27274
multidcp	Zero	176	0.916764
multidcp	Zero	177	1.1383
multidcp	Zero	178	1.7211
multidcp	Zero	179	0.855931
multidcp	Zero	180	1.37163
multidcp	Zero	181	1.37914
multidcp	Zero	182	0.799086
multidcp	Zero	183	1.17469
multidcp	Zero	184	0.930139
multidcp	Zero	185	1.82956
multidcp	Zero	186	1.61183
multidcp	Zero	187	1.47106
multidcp	Zero	188	1.30458
multidcp	Zero	189	0.84654
multidcp	Zero	190	0.82984
multidcp	Zero	191	1.16901
multidcp	Zero	192	1.02355
multidcp	Zero	193	0.94998
multidcp	Zero	194	1.86187
multidcp	Zero	195	1.02811
multidcp	Zero	196	1.01039
multidcp	Zero	197	1.24609
multidcp	Zero	198	1.89174
multidcp	Zero	199	0.700599
multidcp	Zero	200	1.14516
multidcp	Zero	201	0.960695
multidcp	Zero	202	0.818978
multidcp	Zero	203	1.09607
multidcp	Zero	204	0.733075
multidcp	Zero	205	1.26576
multidcp	Zero	206	0.977292
multidcp	Zero	207	1.66348
multidcp	Zero	208	1.49708
multidcp	Zero	209	1.27747
multidcp	Zero	210	1.01828
multidcp	Zero	211	0.918647
multidcp	Zero	212	0.922777
multidcp	Zero	213	1.95132
multidcp	Zero	214	3.4365
multidcp	Zero	215	0.833712
multidcp	Zero	216	0.891881
multidcp	Zero	217	1.2607
multidcp	Zero	218	1.18923
multidcp	Zero	219	0.859427
multidcp	Zero	220	1.41469
multidcp	Zero	221	1.07268
multidcp	Zero	222	0.751196
multidcp	Zero	223	2.17537
multidcp	Zero	224	0.778592
multidcp	Zero	225	0.955107
multidcp	Zero	226	1.05031
multidcp	Zero	227	0.812226
multidcp	Zero	228	0.961845
multidcp	Zero	229	1.15839
multidcp	Zero	230	1.38254
multidcp	Zero	231	0.823747
multidcp	Zero	232	1.09767
multidcp	Zero	233	1.20459
multidcp	Zero	234	1.76188
multidcp	Zero	235	2.2272
multidcp	Zero	236	1.44195
multidcp	Zero	237	1.36769
multidcp	Zero	238	0.949493
multidcp	Zero	239	0.916777
multidcp	Zero	240	0.937103
multidcp	Zero	241	1.3497
multidcp	Zero	242	0.662581
multidcp	Zero	243	1.08758
multidcp	Zero	244	1.06432
multidcp	Zero	245	1.37097
multidcp	Zero	246	0.916742
multidcp	Zero	247	1.64695
multidcp	Zero	248	1.56532
multidcp	Zero	249	1.46343
multidcp	Zero	250	0.804413
multidcp	Zero	251	1.27514
multidcp	Zero	252	0.983036
multidcp	Zero	253	2.61073
multidcp	Zero	254	1.36719
multidcp	Zero	255	0.748523
multidcp	Zero	256	1.0441
multidcp	Zero	257	1.29231
multidcp	Zero	258	1.18174
multidcp	Zero	259	1.1702
multidcp	Zero	260	0.899799
multidcp	Zero	261	0.783874
multidcp	Zero	262	0.995113
multidcp	Zero	263	0.880362
multidcp	Zero	264	0.96105
multidcp	Zero	265	1.03237
multidcp	Zero	266	0.787578
multidcp	Zero	267	0.751353
multidcp	Zero	268	0.80119
multidcp	Zero	269	0.839927
multidcp	Zero	270	1.28224
multidcp	Zero	271	0.909471
multidcp	Zero	272	0.810524
multidcp	Zero	273	1.31505
multidcp	Zero	274	1.12072
multidcp	Zero	275	1.14483
multidcp	Zero	276	1.1842
multidcp	Zero	277	1.45771
multidcp	Zero	278	1.02256
multidcp	Zero	279	0.742175
multidcp	Zero	280	1.09248
multidcp	Zero	281	0.763403
multidcp	Zero	282	1.41224
multidcp	Zero	283	1.14174
multidcp	Zero	284	1.08937
multidcp	Zero	285	0.779989
multidcp	Zero	286	1.11917
multidcp	Zero	287	1.49759
multidcp	Zero	288	1.41076
multidcp	Zero	289	0.939259
multidcp	Zero	290	1.49155
multidcp	Zero	291	1.0775
multidcp	Zero	292	0.984913
multidcp	Zero	293	0.772726
multidcp	Zero	294	0.775954
multidcp	Zero	295	1.39883
multidcp	Zero	296	1.66836
multidcp	Zero	297	1.03868
multidcp	Zero	298	0.9043
multidcp	Zero	299	1.12038
multidcp	Zero	300	1.17625
multidcp	Zero	301	1.09958
multidcp	Zero	302	0.874917
multidcp	Zero	303	1.60102
multidcp	Zero	304	0.917275
multidcp	Zero	305	1.8639
multidcp	Zero	306	2.03873
multidcp	Zero	307	1.20622
multidcp	Zero	308	0.815472
multidcp	Zero	309	1.02322
multidcp	Zero	310	1.68627
multidcp	Zero	311	0.977886
multidcp	Zero	312	0.654045
multidcp	Zero	313	1.01879
multidcp	Zero	314	1.69289
multidcp	Zero	315	1.01781
multidcp	Zero	316	2.13908
multidcp	Zero	317	1.56425
multidcp	Zero	318	1.9701
multidcp	Zero	319	1.03046
multidcp	Zero	320	1.65006
multidcp	Zero	321	1.71712
multidcp	Zero	322	1.47381
multidcp	Zero	323	1.09459
multidcp	Zero	324	1.00862
multidcp	Zero	325	1.11232
multidcp	Zero	326	0.921948
multidcp	Zero	327	0.994863
multidcp	Zero	328	0.763129
multidcp	Zero	329	1.53971
multidcp	Zero	330	0.801976
multidcp	Zero	331	0.825215
multidcp	Zero	332	0.885085
multidcp	Zero	333	0.953502
multidcp	Zero	334	1.28934
multidcp	Zero	335	1.10463
multidcp	Zero	336	0.882979
multidcp	Zero	337	0.862151
multidcp	Zero	338	0.73994
multidcp	Zero	339	0.782841
multidcp	Zero	340	1.35305
multidcp	Zero	341	1.18305
multidcp	Zero	342	0.893211
multidcp	Zero	343	0.914771
multidcp	Zero	344	1.16333
multidcp	Zero	345	1.19013
multidcp	Zero	346	0.611485
multidcp	Zero	347	3.2393
multidcp	Zero	348	1.29368
multidcp	Zero	349	1.27838
multidcp	Zero	350	0.968718
multidcp	Zero	351	0.765569
multidcp	Zero	352	0.842037
multidcp	Zero	353	1.21428
multidcp	Zero	354	1.35938
multidcp	Zero	355	0.916157
multidcp	Zero	356	1.19904
multidcp	Zero	357	2.14888
multidcp	Zero	358	0.838983
multidcp	Zero	359	0.865249
multidcp	Zero	360	1.34141
multidcp	Zero	361	1.1851
multidcp	Zero	362	1.18047
multidcp	Zero	363	0.956673
multidcp	Zero	364	0.948358
multidcp	Zero	365	0.692026
multidcp	Zero	366	0.694131
multidcp	Zero	367	0.745704
multidcp	Zero	368	1.28687
multidcp	Zero	369	1.41779
multidcp	Zero	370	1.77748
multidcp	Zero	371	0.845937
multidcp	Zero	372	1.09655
multidcp	Zero	373	0.90992
multidcp	Zero	374	0.929256
multidcp	Zero	375	0.776247
multidcp	Zero	376	0.967212
multidcp	Zero	377	1.57442
multidcp	Zero	378	0.869326
multidcp	Zero	379	1.20424
multidcp	Zero	380	0.946737
multidcp	Zero	381	0.916982
multidcp	Zero	382	1.09993
multidcp	Zero	383	1.52537
multidcp	Zero	384	1.88966
multidcp	Zero	385	1.18634
multidcp	Zero	386	0.955349
multidcp	Zero	387	1.1059
multidcp	Zero	388	1.33312
multidcp	Zero	389	1.27213
multidcp	Zero	390	0.87564
multidcp	Zero	391	1.97792
multidcp	Zero	392	1.20618
multidcp	Zero	393	1.10863
multidcp	Zero	394	0.773567
multidcp	Zero	395	0.872888
multidcp	Zero	396	0.873049
multidcp	Zero	397	0.727947
multidcp	Zero	398	0.788014
multidcp	Zero	399	1.29993
multidcp	Zero	400	1.36471
multidcp	Zero	401	1.14861
multidcp	Zero	402	0.830729
multidcp	Zero	403	2.63395
multidcp	Zero	404	1.07195
multidcp	Zero	405	0.726566
multidcp	Zero	406	0.925787
multidcp	Zero	407	0.868336
multidcp	Zero	408	1.7368
multidcp	Zero	409	1.34326
multidcp	Zero	410	1.29259
multidcp	Zero	411	0.783051
multidcp	Zero	412	0.910003
multidcp	Zero	413	2.1046
multidcp	Zero	414	1.05664
multidcp	Zero	415	1.25472
multidcp	Zero	416	1.01858
multidcp	Zero	417	1.49496
multidcp	Zero	418	0.702875
multidcp	Zero	419	1.33547
multidcp	Zero	420	1.89899
multidcp	Zero	421	0.796324
multidcp	Zero	422	0.880144
multidcp	Zero	423	1.12847
multidcp	Zero	424	1.40298
multidcp	Zero	425	1.20536
multidcp	Zero	426	0.76808
multidcp	Zero	427	0.851248
multidcp	Zero	428	0.831145
multidcp	Zero	429	0.826073
multidcp	Zero	430	2.05202
multidcp	Zero	431	1.13331
multidcp	Zero	432	0.8134
multidcp	Zero	433	1.59273
multidcp	Zero	434	0.751551
multidcp	Zero	435	1.23358
multidcp	Zero	436	0.966092
multidcp	Zero	437	2.29229
multidcp	Zero	438	1.98588
multidcp	Zero	439	1.13968
multidcp	Zero	440	1.05657
multidcp	Zero	441	1.09796
multidcp	Zero	442	0.843029
multidcp	Zero	443	0.961433
multidcp	Zero	444	0.810548
multidcp	Zero	445	1.16817
multidcp	Zero	446	1.07272
multidcp	Zero	447	1.21577
multidcp	Zero	448	0.862003
multidcp	Zero	449	1.31841
multidcp	Zero	450	0.949375
multidcp	Zero	451	1.33838
multidcp	Zero	452	1.0901
multidcp	Zero	453	0.904912
multidcp	Zero	454	0.88395
multidcp	Zero	455	1.15606
multidcp	Zero	456	0.848969
multidcp	Zero	457	2.34814
multidcp	Zero	458	0.985604
multidcp	Zero	459	0.839883
multidcp	Zero	460	2.34183
multidcp	Zero	461	2.27042
multidcp	Zero	462	1.31441
multidcp	Zero	463	1.55983
multidcp	Zero	464	0.841064
multidcp	Zero	465	1.67507
multidcp	Zero	466	1.10967
multidcp	Zero	467	1.29355
multidcp	Zero	468	0.867115
multidcp	Zero	469	1.01887
multidcp	Zero	470	0.910044
multidcp	Zero	471	1.08581
multidcp	Zero	472	1.31133
multidcp	Zero	473	1.08188
multidcp	Zero	474	1.29429
multidcp	Zero	475	1.61269
multidcp	Zero	476	1.03707
multidcp	Zero	477	1.58139
multidcp	Zero	478	1.31476
multidcp	Zero	479	0.864828
multidcp	Zero	480	1.1247
multidcp	Zero	481	1.54013
multidcp	Zero	482	1.39655
multidcp	Zero	483	0.747076
multidcp	Zero	484	0.588927
multidcp	Zero	485	1.05869
multidcp	Zero	486	1.04831
multidcp	Zero	487	1.04174
multidcp	Zero	488	0.880961
multidcp	Zero	489	0.769553
multidcp	Zero	490	0.862914
multidcp	Zero	491	1.28134
multidcp	Zero	492	1.06581
multidcp	Zero	493	1.11774
multidcp	Zero	494	0.875521
multidcp	Zero	495	1.75732
multidcp	Zero	496	1.11437
multidcp	Zero	497	0.918785
multidcp	Zero	498	1.04727
multidcp	Zero	499	0.962521
multidcp	Zero	500	1.32217
multidcp	Zero	501	0.596127
multidcp	Zero	502	0.926667
multidcp	Zero	503	0.820306
multidcp	Zero	504	1.20921
multidcp	Zero	505	0.943454
multidcp	Zero	506	1.2659
multidcp	Zero	507	1.09159
multidcp	Zero	508	1.55362
multidcp	Zero	509	1.21764
multidcp	Zero	510	0.966991
multidcp	Zero	511	1.26297
multidcp	Zero	512	1.50545
multidcp	Zero	513	1.69749
multidcp	Zero	514	0.863714
multidcp	Zero	515	1.65927
multidcp	Zero	516	1.3321
multidcp	Zero	517	1.75121
multidcp	Zero	518	0.879982
multidcp	Zero	519	1.00148
multidcp	Zero	520	1.04367
multidcp	Zero	521	1.56096
multidcp	Zero	522	1.59211
multidcp	Zero	523	1.12938
multidcp	Zero	524	1.41704
multidcp	Zero	525	1.10307
multidcp	Zero	526	0.971464
multidcp	Zero	527	1.21016
multidcp	Zero	528	0.727025
multidcp	Zero	529	1.51105
multidcp	Zero	530	1.2371
multidcp	Zero	531	1.29997
multidcp	Zero	532	1.17022
multidcp	Zero	533	0.835216
multidcp	Zero	534	0.906011
multidcp	Zero	535	1.4679
multidcp	Zero	536	1.02509
multidcp	Zero	537	0.955954
multidcp	Zero	538	1.07424
multidcp	Zero	539	0.716307
multidcp	Zero	540	1.10719
multidcp	Zero	541	0.953899
multidcp	Zero	542	1.08825
multidcp	Zero	543	1.08122
multidcp	Zero	544	0.837703
multidcp	Zero	545	1.24461
multidcp	Zero	546	1.55322
multidcp	Zero	547	0.93149
multidcp	Zero	548	1.20832
multidcp	Zero	549	1.30079
multidcp	Zero	550	1.78684
multidcp	Zero	551	0.899827
multidcp	Zero	552	1.31551
multidcp	Zero	553	1.46314
multidcp	Zero	554	0.998584
multidcp	Zero	555	0.897692
multidcp	Zero	556	1.29912
multidcp	Zero	557	1.13815
multidcp	Zero	558	1.34701
multidcp	Zero	559	1.38953
multidcp	Zero	560	1.94036
multidcp	Zero	561	1.08662
multidcp	Zero	562	0.694785
multidcp	Zero	563	0.99435
multidcp	Zero	564	0.887935
multidcp	Zero	565	0.770566
multidcp	Zero	566	0.909697
multidcp	Zero	567	0.923257
multidcp	Zero	568	2.42839
multidcp	Zero	569	1.33433
multidcp	Zero	570	1.04471
multidcp	Zero	571	1.25428
multidcp	Zero	572	1.16292
multidcp	Zero	573	1.17526
multidcp	Zero	574	0.892586
multidcp	Zero	575	1.1928
multidcp	Zero	576	1.47375
multidcp	Zero	577	1.55548
multidcp	Zero	578	1.45407
multidcp	Zero	579	0.799915
multidcp	Zero	580	0.769475
multidcp	Zero	581	0.98147
multidcp	Zero	582	0.939323
multidcp	Zero	583	1.57761
multidcp	Zero	584	1.02495
multidcp	Zero	585	1.55537
multidcp	Zero	586	0.805829
multidcp	Zero	587	1.16683
multidcp	Zero	588	1.39937
multidcp	Zero	589	1.37278
multidcp	Zero	590	1.22696
multidcp	Zero	591	1.88026
multidcp	Zero	592	1.92668
multidcp	Zero	593	0.859208
multidcp	Zero	594	1.39643
multidcp	Zero	595	1.15179
multidcp	Zero	596	0.813805
multidcp	Zero	597	1.31899
multidcp	Zero	598	0.814969
multidcp	Zero	599	1.37195
multidcp	Zero	600	2.26004
multidcp	Zero	601	0.889166
multidcp	Zero	602	1.21741
multidcp	Zero	603	1.47997
multidcp	Zero	604	1.34528
multidcp	Zero	605	1.00954
multidcp	Zero	606	1.21367
multidcp	Zero	607	1.23276
multidcp	Zero	608	1.46703
multidcp	Zero	609	1.06538
multidcp	Zero	610	1.92204
multidcp	Zero	611	0.961892
multidcp	Zero	612	1.11171
multidcp	Zero	613	0.948492
multidcp	Zero	614	1.79853
multidcp	Zero	615	1.08578
multidcp	Zero	616	1.17066
multidcp	Zero	617	1.04081
multidcp	Zero	618	2.27817
multidcp	Zero	619	1.76801
multidcp	Zero	620	1.17484
multidcp	Zero	621	1.25766
multidcp	Zero	622	1.3318
multidcp	Zero	623	0.865756
multidcp	Zero	624	0.866279
multidcp	Zero	625	1.13701
multidcp	Zero	626	0.929585
multidcp	Zero	627	1.18378
multidcp	Zero	628	0.973083
multidcp	Zero	629	2.21468
multidcp	Zero	630	0.863918
multidcp	Zero	631	1.24155
multidcp	Zero	632	1.36007
multidcp	Zero	633	0.812319
multidcp	Zero	634	1.11038
multidcp	Zero	635	1.26721
multidcp	Zero	636	1.39258
multidcp	Zero	637	1.35045
multidcp	Zero	638	1.11573
multidcp	Zero	639	1.59
multidcp	Zero	640	1.13386
multidcp	Zero	641	1.28704
multidcp	Zero	642	1.05998
multidcp	Zero	643	2.13085
multidcp	Zero	644	1.27135
multidcp	Zero	645	1.26636
multidcp	Zero	646	1.57162
multidcp	Zero	647	1.10079
multidcp	Zero	648	2.39655
multidcp	Zero	649	1.1427
multidcp	Zero	650	1.71849
multidcp	Zero	651	1.04943
multidcp	Zero	652	1.2952
multidcp	Zero	653	0.749896
multidcp	Zero	654	1.9064
multidcp	Zero	655	1.64087
multidcp	Zero	656	0.901474
multidcp	Zero	657	2.14369
multidcp	Zero	658	1.25994
multidcp	Zero	659	1.32727
multidcp	Zero	660	1.50792
multidcp	Zero	661	1.26651
multidcp	Zero	662	1.17331
multidcp	Zero	663	1.14695
multidcp	Zero	664	1.38072
multidcp	Zero	665	1.14788
multidcp	Zero	666	1.03115
multidcp	Zero	667	0.927861
multidcp	Zero	668	1.01826
multidcp	Zero	669	0.784547
multidcp	Zero	670	1.29762
multidcp	Zero	671	1.8774
multidcp	Zero	672	1.27093
multidcp	Zero	673	0.975418
multidcp	Zero	674	0.916819
multidcp	Zero	675	0.922029
multidcp	Zero	676	1.95589
multidcp	Zero	677	1.27557
multidcp	Zero	678	1.41248
multidcp	Zero	679	1.57634
multidcp	Zero	680	1.35698
multidcp	Zero	681	2.66991
multidcp	Zero	682	1.09322
multidcp	Zero	683	0.992329
multidcp	Zero	684	1.09918
multidcp	Zero	685	1.72185
multidcp	Zero	686	1.48015
multidcp	Zero	687	1.25572
multidcp	Zero	688	1.8299
multidcp	Zero	689	0.804229
multidcp	Zero	690	1.19261
multidcp	Zero	691	1.03448
multidcp	Zero	692	0.901554
multidcp	Zero	693	0.949639
multidcp	Zero	694	1.23224
multidcp	Zero	695	1.04732
multidcp	Zero	696	1.57814
multidcp	Zero	697	1.81015
multidcp	Zero	698	1.95902
multidcp	Zero	699	0.884762
multidcp	Zero	700	2.32192
multidcp	Zero	701	0.960865
multidcp	Zero	702	1.05894
multidcp	Zero	703	1.44097
multidcp	Zero	704	1.42877
multidcp	Zero	705	1.23006
multidcp	Zero	706	1.49297
multidcp	Zero	707	1.17323
multidcp	Zero	708	1.23498
multidcp	Zero	709	1.02335
multidcp	Zero	710	1.58105
multidcp	Zero	711	3.06759
multidcp	Zero	712	1.38148
multidcp	Zero	713	0.740412
multidcp	Zero	714	0.825944
multidcp	Zero	715	1.30475
multidcp	Zero	716	1.44782
multidcp	Zero	717	1.05142
multidcp	Zero	718	0.742133
multidcp	Zero	719	3.07611
multidcp	Zero	720	1.17998
multidcp	Zero	721	1.00163
multidcp	Zero	722	0.869488
multidcp	Zero	723	0.848427
multidcp	Zero	724	1.00484
multidcp	Zero	725	0.958247
multidcp	Zero	726	1.18026
multidcp	Zero	727	1.00698
multidcp	Zero	728	0.89582
multidcp	Zero	729	1.20644
multidcp	Zero	730	0.828925
multidcp	Zero	731	0.791577
multidcp	Zero	732	0.876637
multidcp	Zero	733	1.07719
multidcp	Zero	734	0.910097
multidcp	Zero	735	0.83727
multidcp	Zero	736	1.20063
multidcp	Zero	737	1.0707
multidcp	Zero	738	0.751398
multidcp	Zero	739	1.03257
multidcp	Zero	740	1.21428
multidcp	Zero	741	1.15237
multidcp	Zero	742	0.897336
multidcp	Zero	743	0.756064
multidcp	Zero	744	1.12586
multidcp	Zero	745	1.19243
multidcp	Zero	746	0.993421
multidcp	Zero	747	1.00124
multidcp	Zero	748	1.54221
multidcp	Zero	749	1.11233
multidcp	Zero	750	0.816055
multidcp	Zero	751	0.989499
multidcp	Zero	752	1.25525
multidcp	Zero	753	1.11309
multidcp	Zero	754	0.759144
multidcp	Zero	755	1.25484
multidcp	Zero	756	0.944201
multidcp	Zero	757	0.791605
multidcp	Zero	758	0.840841
multidcp	Zero	759	0.644796
multidcp	Zero	760	1.13113
multidcp	Zero	761	1.38411
multidcp	Zero	762	1.37509
multidcp	Zero	763	1.40428
multidcp	Zero	764	0.947964
multidcp	Zero	765	1.30513
multidcp	Zero	766	1.40354
multidcp	Zero	767	1.0069
multidcp	Zero	768	1.04387
multidcp	Zero	769	0.993945
multidcp	Zero	770	1.13486
multidcp	Zero	771	2.15554
multidcp	Zero	772	2.0364
multidcp	Zero	773	0.884118
multidcp	Zero	774	0.987989
multidcp	Zero	775	0.845548
multidcp	Zero	776	1.27369
multidcp	Zero	777	0.914389
multidcp	Zero	778	1.07993
multidcp	Zero	779	1.38164
multidcp	Zero	780	1.08645
multidcp	Zero	781	1.11157
multidcp	Zero	782	1.36851
multidcp	Zero	783	1.94921
multidcp	Zero	784	1.31389
multidcp	Zero	785	1.50579
multidcp	Zero	786	1.63951
multidcp	Zero	787	0.682048
multidcp	Zero	788	0.879138
multidcp	Zero	789	0.823881
multidcp	Zero	790	0.882758
multidcp	Zero	791	1.00079
multidcp	Zero	792	1.03506
multidcp	Zero	793	0.978451
multidcp	Zero	794	1.02971
multidcp	Zero	795	2.05834
multidcp	Zero	796	1.01777
multidcp	Zero	797	1.21438
multidcp	Zero	798	1.0142
multidcp	Zero	799	0.77608
multidcp	Zero	800	0.980267
multidcp	Zero	801	0.90782
multidcp	Zero	802	1.56745
multidcp	Zero	803	1.07407
multidcp	Zero	804	0.847478
multidcp	Zero	805	1.35342
multidcp	Zero	806	0.918797
multidcp	Zero	807	1.0146
multidcp	Zero	808	1.20841
multidcp	Zero	809	2.10321
multidcp	Zero	810	1.29923
multidcp	Zero	811	0.888413
multidcp	Zero	812	1.44966
multidcp	Zero	813	1.38607
multidcp	Zero	814	1.15502
multidcp	Zero	815	3.19991
multidcp	Zero	816	1.04047
multidcp	Zero	817	0.739127
multidcp	Zero	818	0.883356
multidcp	Zero	819	1.12381
multidcp	Zero	820	1.02519
multidcp	Zero	821	1.04171
multidcp	Zero	822	1.59867
multidcp	Zero	823	0.949406
multidcp	Zero	824	1.0608
multidcp	Zero	825	1.32043
multidcp	Zero	826	0.967287
multidcp	Zero	827	0.841601
multidcp	Zero	828	0.944057
multidcp	Zero	829	1.24586
multidcp	Zero	830	1.96444
multidcp	Zero	831	1.26873
multidcp	Zero	832	0.873097
multidcp	Zero	833	0.943864
multidcp	Zero	834	1.08906
multidcp	Zero	835	1.73455
multidcp	Zero	836	1.35584
multidcp	Zero	837	1.40518
multidcp	Zero	838	1.01066
multidcp	Zero	839	0.855677
multidcp	Zero	840	1.28933
multidcp	Zero	841	1.23905
multidcp	Zero	842	0.893004
multidcp	Zero	843	1.72298
multidcp	Zero	844	1.41298
multidcp	Zero	845	1.01616
multidcp	Zero	846	1.00205
multidcp	Zero	847	1.19594
multidcp	Zero	848	1.25927
multidcp	Zero	849	1.40134
multidcp	Zero	850	0.958904
multidcp	Zero	851	1.16296
multidcp	Zero	852	1.07799
multidcp	Zero	853	2.02498
multidcp	Zero	854	1.60783
multidcp	Zero	855	1.10715
multidcp	Zero	856	1.00658
multidcp	Zero	857	1.03898
multidcp	Zero	858	1.83175
multidcp	Zero	859	1.28909
multidcp	Zero	860	1.54026
multidcp	Zero	861	1.0551
multidcp	Zero	862	1.06269
multidcp	Zero	863	1.1928
multidcp	Zero	864	1.06311
multidcp	Zero	865	1.35496
multidcp	Zero	866	0.780539
multidcp	Zero	867	1.41913
multidcp	Zero	868	0.992981
multidcp	Zero	869	1.00422
multidcp	Zero	870	1.01819
multidcp	Zero	871	1.18466
multidcp	Zero	872	1.10579
multidcp	Zero	873	0.901784
multidcp	Zero	874	0.874083
multidcp	Zero	875	0.858934
multidcp	Zero	876	1.25984
multidcp	Zero	877	0.935603
multidcp	Zero	878	0.944694
multidcp	Zero	879	1.42148
multidcp	Zero	880	1.03319
multidcp	Zero	881	1.33515
multidcp	Zero	882	0.788609
multidcp	Zero	883	0.930163
multidcp	Zero	884	1.2016
multidcp	Zero	885	0.727995
multidcp	Zero	886	0.939733
multidcp	Zero	887	1.09792
multidcp	Zero	888	0.69025
multidcp	Zero	889	0.84215
multidcp	Zero	890	0.955362
multidcp	Zero	891	1.13633
multidcp	Zero	892	2.25131
multidcp	Zero	893	1.17244
multidcp	Zero	894	1.48776
multidcp	Zero	895	0.814296
multidcp	Zero	896	0.960631
multidcp	Zero	897	1.27984
multidcp	Zero	898	1.02365
multidcp	Zero	899	0.589537
multidcp	Zero	900	1.17765
multidcp	Zero	901	1.56912
multidcp	Zero	902	0.98611
multidcp	Zero	903	1.52232
multidcp	Zero	904	0.944288
multidcp	Zero	905	1.47009
multidcp	Zero	906	1.16535
multidcp	Zero	907	1.24921
multidcp	Zero	908	1.02145
multidcp	Zero	909	1.1512
multidcp	Zero	910	1.53267
multidcp	Zero	911	0.949447
multidcp	Zero	912	2.0984
multidcp	Zero	913	1.07634
multidcp	Zero	914	1.01842
multidcp	Zero	915	1.45663
multidcp	Zero	916	1.00628
multidcp	Zero	917	1.18155
multidcp	Zero	918	1.01768
multidcp	Zero	919	0.829845
multidcp	Zero	920	1.07656
multidcp	Zero	921	1.53698
multidcp	Zero	922	0.949475
multidcp	Zero	923	1.15148
multidcp	Zero	924	1.05912
multidcp	Zero	925	0.873021
multidcp	Zero	926	1.09743
multidcp	Zero	927	1.0747
multidcp	Zero	928	1.13442
multidcp	Zero	929	1.29914
multidcp	Zero	930	1.23305
multidcp	Zero	931	0.909494
multidcp	Zero	932	1.4217
multidcp	Zero	933	1.32171
multidcp	Zero	934	0.844612
multidcp	Zero	935	0.867232
multidcp	Zero	936	1.04591
multidcp	Zero	937	0.983676
multidcp	Zero	938	1.40211
multidcp	Zero	939	1.00756
multidcp	Zero	940	0.863067
multidcp	Zero	941	0.763105
multidcp	Zero	942	0.895364
multidcp	Zero	943	1.0562
multidcp	Zero	944	1.61412
multidcp	Zero	945	1.31055
multidcp	Zero	946	1.1121
multidcp	Zero	947	0.801414
multidcp	Zero	948	0.906493
multidcp	Zero	949	0.754626
multidcp	Zero	950	1.87932
multidcp	Zero	951	1.21138
multidcp	Zero	952	1.0072
multidcp	Zero	953	0.789678
multidcp	Zero	954	0.844111
multidcp	Zero	955	1.45783
multidcp	Zero	956	0.894664
multidcp	Zero	957	0.799928
multidcp	Zero	958	0.99764
multidcp	Zero	959	1.01101
multidcp	Zero	960	1.3249
multidcp	Zero	961	1.53951
multidcp	Zero	962	1.32739
multidcp	Zero	963	0.933043
multidcp	Zero	964	1.71365
multidcp	Zero	965	0.860658
multidcp	Zero	966	0.892822
multidcp	Zero	967	0.91837
multidcp	Zero	968	1.82809
multidcp	Zero	969	1.31858
multidcp	Zero	970	0.838201
multidcp	Zero	971	1.56073
multidcp	Zero	972	1.24029
multidcp	Zero	973	0.786404
multidcp	Zero	974	1.05729
multidcp	Zero	975	1.10194
multidcp	Zero	976	1.1247
multidcp	Zero	977	1.56337
ciger	Ground truth	0	0.453003
ciger	Ground truth	1	0.488895
ciger	Ground truth	2	0.683493
ciger	Ground truth	3	0.527046
ciger	Ground truth	4	0.424755
ciger	Ground truth	5	0.470871
ciger	Ground truth	6	0.574541
ciger	Ground truth	7	0.36058
ciger	Ground truth	8	0.543801
ciger	Ground truth	9	0.242714
ciger	Ground truth	10	0.517474
ciger	Ground truth	11	0.358184
ciger	Ground truth	12	0.48885
ciger	Ground truth	13	0.476732
ciger	Ground truth	14	1.06007
ciger	Ground truth	15	0.633255
ciger	Ground truth	16	0.708936
ciger	Ground truth	17	0.910533
ciger	Ground truth	18	0.739082
ciger	Ground truth	19	0.67789
ciger	Ground truth	20	0.62915
ciger	Ground truth	21	0.49448
ciger	Ground truth	22	0.588935
ciger	Ground truth	23	0.6351
ciger	Ground truth	24	0.463487
ciger	Ground truth	25	0.592996
ciger	Ground truth	26	0.500249
ciger	Ground truth	27	0.593526
ciger	Ground truth	28	0.434694
ciger	Ground truth	29	0.47604
ciger	Ground truth	30	1.0075
ciger	Ground truth	31	0.555832
ciger	Ground truth	32	0.535241
ciger	Ground truth	33	0.416728
ciger	Ground truth	34	0.575703
ciger	Ground truth	35	0.706316
ciger	Ground truth	36	0.714309
ciger	Ground truth	37	0.490084
ciger	Ground truth	38	0.52749
ciger	Ground truth	39	0.963628
ciger	Ground truth	40	0.703482
ciger	Ground truth	41	0.643629
ciger	Ground truth	42	0.388635
ciger	Ground truth	43	0.392693
ciger	Ground truth	44	0.648632
ciger	Ground truth	45	0.644866
ciger	Ground truth	46	1.86947
ciger	Ground truth	47	0.390476
ciger	Ground truth	48	0.496368
ciger	Ground truth	49	0.335389
ciger	Ground truth	50	0.660728
ciger	Ground truth	51	0.457419
ciger	Ground truth	52	0.479342
ciger	Ground truth	53	0.488086
ciger	Ground truth	54	0.680342
ciger	Ground truth	55	0.57939
ciger	Ground truth	56	0.772711
ciger	Ground truth	57	0.412567
ciger	Ground truth	58	0.461912
ciger	Ground truth	59	0.668827
ciger	Ground truth	60	0.601631
ciger	Ground truth	61	0.376943
ciger	Ground truth	62	0.801251
ciger	Ground truth	63	0.319872
ciger	Ground truth	64	0.585921
ciger	Ground truth	65	0.601525
ciger	Ground truth	66	0.470982
ciger	Ground truth	67	0.534989
ciger	Ground truth	68	0.395599
ciger	Ground truth	69	0.633411
ciger	Ground truth	70	0.416049
ciger	Ground truth	71	0.452328
ciger	Ground truth	72	0.820914
ciger	Ground truth	73	0.43918
ciger	Ground truth	74	0.6444
ciger	Ground truth	75	1.1149
ciger	Ground truth	76	0.592853
ciger	Ground truth	77	0.523735
ciger	Ground truth	78	0.616731
ciger	Ground truth	79	0.38749
ciger	Ground truth	80	0.553491
ciger	Ground truth	81	0.454071
ciger	Ground truth	82	0.797999
ciger	Ground truth	83	0.336665
ciger	Ground truth	84	0.4497
ciger	Ground truth	85	0.59432
ciger	Ground truth	86	0.555056
ciger	Ground truth	87	0.762905
ciger	Ground truth	88	0.489667
ciger	Ground truth	89	0.600484
ciger	Ground truth	90	0.522534
ciger	Ground truth	91	0.416662
ciger	Ground truth	92	0.470302
ciger	Ground truth	93	0.665239
ciger	Ground truth	94	0.513413
ciger	Ground truth	95	0.681972
ciger	Ground truth	96	0.452583
ciger	Ground truth	97	0.299443
ciger	Ground truth	98	0.654701
ciger	Ground truth	99	0.524641
ciger	Ground truth	100	0.672271
ciger	Ground truth	101	0.774363
ciger	Ground truth	102	0.662275
ciger	Ground truth	103	0.423146
ciger	Ground truth	104	0.946343
ciger	Ground truth	105	0.680821
ciger	Ground truth	106	0.802118
ciger	Ground truth	107	0.44878
ciger	Ground truth	108	0.414309
ciger	Ground truth	109	0.694913
ciger	Ground truth	110	0.608914
ciger	Ground truth	111	0.464718
ciger	Ground truth	112	0.636137
ciger	Ground truth	113	0.846871
ciger	Ground truth	114	0.441381
ciger	Ground truth	115	0.855935
ciger	Ground truth	116	0.530028
ciger	Ground truth	117	0.434014
ciger	Ground truth	118	1.05504
ciger	Ground truth	119	0.4739
ciger	Ground truth	120	0.630112
ciger	Ground truth	121	0.515723
ciger	Ground truth	122	0.457612
ciger	Ground truth	123	0.508184
ciger	Ground truth	124	0.877714
ciger	Ground truth	125	1.19256
ciger	Ground truth	126	0.695427
ciger	Ground truth	127	0.586876
ciger	Ground truth	128	0.589836
ciger	Ground truth	129	0.421622
ciger	Ground truth	130	1.06293
ciger	Ground truth	131	0.562274
ciger	Ground truth	132	0.520876
ciger	Ground truth	133	0.517085
ciger	Ground truth	134	0.508346
ciger	Ground truth	135	0.627461
ciger	Ground truth	136	0.618816
ciger	Ground truth	137	0.560561
ciger	Ground truth	138	0.605891
ciger	Ground truth	139	0.586257
ciger	Ground truth	140	0.498188
ciger	Ground truth	141	0.546795
ciger	Ground truth	142	0.345238
ciger	Ground truth	143	0.725672
ciger	Ground truth	144	0.392692
ciger	Ground truth	145	0.541641
ciger	Ground truth	146	0.41937
ciger	Ground truth	147	0.608233
ciger	Ground truth	148	0.486087
ciger	Ground truth	149	0.498177
ciger	Ground truth	150	0.663118
ciger	Ground truth	151	0.527359
ciger	Ground truth	152	0.45838
ciger	Ground truth	153	0.515597
ciger	Ground truth	154	0.491694
ciger	Ground truth	155	0.385492
ciger	Ground truth	156	0.665624
ciger	Ground truth	157	0.558845
ciger	Ground truth	158	0.617682
ciger	Ground truth	159	1.10015
ciger	Ground truth	160	0.569277
ciger	Ground truth	161	0.520271
ciger	Ground truth	162	0.527436
ciger	Ground truth	163	0.686494
ciger	Ground truth	164	0.559243
ciger	Ground truth	165	0.53884
ciger	Ground truth	166	0.460639
ciger	Ground truth	167	0.466675
ciger	Ground truth	168	0.396293
ciger	Ground truth	169	0.447971
ciger	Ground truth	170	0.471551
ciger	Ground truth	171	0.546542
ciger	Ground truth	172	0.4353
ciger	Ground truth	173	0.591163
ciger	Ground truth	174	0.518576
ciger	Ground truth	175	0.945032
ciger	Ground truth	176	0.687459
ciger	Ground truth	177	0.439292
ciger	Ground truth	178	0.48988
ciger	Ground truth	179	0.418702
ciger	Ground truth	180	0.73572
ciger	Ground truth	181	0.751056
ciger	Ground truth	182	0.613973
ciger	Ground truth	183	0.802461
ciger	Ground truth	184	0.626922
ciger	Ground truth	185	0.644918
ciger	Ground truth	186	0.444816
ciger	Ground truth	187	0.692534
ciger	Ground truth	188	0.509174
ciger	Ground truth	189	0.531422
ciger	Ground truth	190	0.382103
ciger	Ground truth	191	0.454955
ciger	Ground truth	192	0.677896
ciger	Ground truth	193	0.511099
ciger	Ground truth	194	0.62045
ciger	Ground truth	195	0.630517
ciger	Ground truth	196	0.584551
ciger	Ground truth	197	0.52799
ciger	Ground truth	198	0.626404
ciger	Ground truth	199	0.395596
ciger	Ground truth	200	0.342481
ciger	Ground truth	201	0.395025
ciger	Ground truth	202	0.456755
ciger	Ground truth	203	0.59642
ciger	Ground truth	204	0.393116
ciger	Ground truth	205	0.969046
ciger	Ground truth	206	0.537514
ciger	Ground truth	207	0.986783
ciger	Ground truth	208	0.658604
ciger	Ground truth	209	0.497544
ciger	Ground truth	210	0.665695
ciger	Ground truth	211	0.605641
ciger	Ground truth	212	0.490886
ciger	Ground truth	213	0.855854
ciger	Ground truth	214	0.646255
ciger	Ground truth	215	0.429972
ciger	Ground truth	216	0.577838
ciger	Ground truth	217	0.539845
ciger	Ground truth	218	0.574498
ciger	Ground truth	219	0.614474
ciger	Ground truth	220	0.466274
ciger	Ground truth	221	0.4156
ciger	Ground truth	222	0.453483
ciger	Ground truth	223	0.987012
ciger	Ground truth	224	0.53975
ciger	Ground truth	225	0.485704
ciger	Ground truth	226	0.657094
ciger	Ground truth	227	0.524652
ciger	Ground truth	228	0.458354
ciger	Ground truth	229	0.546293
ciger	Ground truth	230	0.7145
ciger	Ground truth	231	0.368102
ciger	Ground truth	232	0.611307
ciger	Ground truth	233	0.422399
ciger	Ground truth	234	0.702067
ciger	Ground truth	235	0.575191
ciger	Ground truth	236	0.855422
ciger	Ground truth	237	0.733132
ciger	Ground truth	238	0.660262
ciger	Ground truth	239	0.445665
ciger	Ground truth	240	0.722279
ciger	Ground truth	241	1.26788
ciger	Ground truth	242	0.501971
ciger	Ground truth	243	0.550125
ciger	Ground truth	244	0.566626
ciger	Ground truth	245	0.558149
ciger	Ground truth	246	0.474927
ciger	Ground truth	247	0.985029
ciger	Ground truth	248	0.477283
ciger	Ground truth	249	0.87557
ciger	Ground truth	250	0.37518
ciger	Ground truth	251	0.60823
ciger	Ground truth	252	0.804847
ciger	Ground truth	253	0.662943
ciger	Ground truth	254	0.507542
ciger	Ground truth	255	0.405052
ciger	Ground truth	256	0.473107
ciger	Ground truth	257	0.787739
ciger	Ground truth	258	0.362113
ciger	Ground truth	259	0.406058
ciger	Ground truth	260	0.467452
ciger	Ground truth	261	0.342583
ciger	Ground truth	262	0.575009
ciger	Ground truth	263	0.39052
ciger	Ground truth	264	0.634114
ciger	Ground truth	265	0.377864
ciger	Ground truth	266	0.537529
ciger	Ground truth	267	0.446713
ciger	Ground truth	268	0.527846
ciger	Ground truth	269	0.613096
ciger	Ground truth	270	0.991877
ciger	Ground truth	271	0.71409
ciger	Ground truth	272	0.42026
ciger	Ground truth	273	0.963536
ciger	Ground truth	274	0.486369
ciger	Ground truth	275	0.628207
ciger	Ground truth	276	0.641399
ciger	Ground truth	277	0.597617
ciger	Ground truth	278	0.618268
ciger	Ground truth	279	0.415452
ciger	Ground truth	280	0.657957
ciger	Ground truth	281	0.506408
ciger	Ground truth	282	0.514825
ciger	Ground truth	283	0.722922
ciger	Ground truth	284	0.50431
ciger	Ground truth	285	0.482669
ciger	Ground truth	286	0.689565
ciger	Ground truth	287	0.572009
ciger	Ground truth	288	0.55226
ciger	Ground truth	289	0.603477
ciger	Ground truth	290	0.488485
ciger	Ground truth	291	0.435189
ciger	Ground truth	292	0.504187
ciger	Ground truth	293	0.560901
ciger	Ground truth	294	0.423387
ciger	Ground truth	295	0.553876
ciger	Ground truth	296	0.840047
ciger	Ground truth	297	0.584585
ciger	Ground truth	298	0.749309
ciger	Ground truth	299	0.710885
ciger	Ground truth	300	0.775426
ciger	Ground truth	301	0.515342
ciger	Ground truth	302	0.386247
ciger	Ground truth	303	1.16147
ciger	Ground truth	304	0.53134
ciger	Ground truth	305	0.885204
ciger	Ground truth	306	1.79582
ciger	Ground truth	307	0.678485
ciger	Ground truth	308	0.374767
ciger	Ground truth	309	0.617664
ciger	Ground truth	310	0.854025
ciger	Ground truth	311	0.559596
ciger	Ground truth	312	0.357335
ciger	Ground truth	313	0.749184
ciger	Ground truth	314	0.552468
ciger	Ground truth	315	0.630145
ciger	Ground truth	316	0.630633
ciger	Ground truth	317	0.476305
ciger	Ground truth	318	0.766224
ciger	Ground truth	319	0.712985
ciger	Ground truth	320	1.07808
ciger	Ground truth	321	0.525615
ciger	Ground truth	322	0.669551
ciger	Ground truth	323	0.791927
ciger	Ground truth	324	0.451689
ciger	Ground truth	325	0.893014
ciger	Ground truth	326	0.518672
ciger	Ground truth	327	0.989239
ciger	Ground truth	328	0.449744
ciger	Ground truth	329	0.827009
ciger	Ground truth	330	0.60117
ciger	Ground truth	331	0.832777
ciger	Ground truth	332	0.629535
ciger	Ground truth	333	0.796053
ciger	Ground truth	334	0.582652
ciger	Ground truth	335	0.875003
ciger	Ground truth	336	0.818374
ciger	Ground truth	337	0.546982
ciger	Ground truth	338	0.520901
ciger	Ground truth	339	0.549698
ciger	Ground truth	340	0.829013
ciger	Ground truth	341	0.463866
ciger	Ground truth	342	0.500801
ciger	Ground truth	343	0.740327
ciger	Ground truth	344	0.497474
ciger	Ground truth	345	0.571544
ciger	Ground truth	346	0.477806
ciger	Ground truth	347	0.597609
ciger	Ground truth	348	0.589786
ciger	Ground truth	349	0.569584
ciger	Ground truth	350	0.817641
ciger	Ground truth	351	0.475082
ciger	Ground truth	352	0.756928
ciger	Ground truth	353	0.720441
ciger	Ground truth	354	0.88049
ciger	Ground truth	355	0.501409
ciger	Ground truth	356	0.755828
ciger	Ground truth	357	0.471261
ciger	Ground truth	358	0.529147
ciger	Ground truth	359	0.647841
ciger	Ground truth	360	0.722038
ciger	Ground truth	361	0.386672
ciger	Ground truth	362	0.569029
ciger	Ground truth	363	0.662789
ciger	Ground truth	364	0.726448
ciger	Ground truth	365	0.604842
ciger	Ground truth	366	0.734771
ciger	Ground truth	367	0.656196
ciger	Ground truth	368	0.806429
ciger	Ground truth	369	0.66035
ciger	Ground truth	370	0.87934
ciger	Ground truth	371	0.366918
ciger	Ground truth	372	0.639932
ciger	Ground truth	373	0.759702
ciger	Ground truth	374	0.63209
ciger	Ground truth	375	0.601738
ciger	Ground truth	376	0.630344
ciger	Ground truth	377	0.828381
ciger	Ground truth	378	0.679153
ciger	Ground truth	379	0.605564
ciger	Ground truth	380	0.523476
ciger	Ground truth	381	0.526499
ciger	Ground truth	382	0.826977
ciger	Ground truth	383	0.68368
ciger	Ground truth	384	0.544975
ciger	Ground truth	385	0.779943
ciger	Ground truth	386	0.587761
ciger	Ground truth	387	0.691479
ciger	Ground truth	388	0.62105
ciger	Ground truth	389	0.83973
ciger	Ground truth	390	0.494825
ciger	Ground truth	391	0.504105
ciger	Ground truth	392	0.627125
ciger	Ground truth	393	0.667612
ciger	Ground truth	394	0.409791
ciger	Ground truth	395	0.787408
ciger	Ground truth	396	0.830815
ciger	Ground truth	397	0.488563
ciger	Ground truth	398	0.445481
ciger	Ground truth	399	1.06509
ciger	Ground truth	400	0.381434
ciger	Ground truth	401	0.689485
ciger	Ground truth	402	0.64203
ciger	Ground truth	403	0.643066
ciger	Ground truth	404	0.632047
ciger	Ground truth	405	0.556069
ciger	Ground truth	406	0.638038
ciger	Ground truth	407	0.437869
ciger	Ground truth	408	0.621434
ciger	Ground truth	409	0.871332
ciger	Ground truth	410	0.676512
ciger	Ground truth	411	0.691445
ciger	Ground truth	412	0.575544
ciger	Ground truth	413	1.22768
ciger	Ground truth	414	0.493395
ciger	Ground truth	415	0.58425
ciger	Ground truth	416	0.755027
ciger	Ground truth	417	0.715015
ciger	Ground truth	418	0.397132
ciger	Ground truth	419	0.773867
ciger	Ground truth	420	0.85816
ciger	Ground truth	421	0.50857
ciger	Ground truth	422	0.60164
ciger	Ground truth	423	0.658596
ciger	Ground truth	424	1.22187
ciger	Ground truth	425	1.24402
ciger	Ground truth	426	0.529942
ciger	Ground truth	427	0.58536
ciger	Ground truth	428	0.73843
ciger	Ground truth	429	0.523976
ciger	Ground truth	430	0.595271
ciger	Ground truth	431	0.619302
ciger	Ground truth	432	0.588528
ciger	Ground truth	433	0.569381
ciger	Ground truth	434	0.41483
ciger	Ground truth	435	0.684487
ciger	Ground truth	436	0.449383
ciger	Ground truth	437	0.687639
ciger	Ground truth	438	0.816629
ciger	Ground truth	439	0.605837
ciger	Ground truth	440	0.593409
ciger	Ground truth	441	1.01193
ciger	Ground truth	442	0.547705
ciger	Ground truth	443	0.662765
ciger	Ground truth	444	0.441576
ciger	Ground truth	445	0.703524
ciger	Ground truth	446	0.755042
ciger	Ground truth	447	0.520375
ciger	Ground truth	448	0.520486
ciger	Ground truth	449	0.790603
ciger	Ground truth	450	0.5301
ciger	Ground truth	451	0.592976
ciger	Ground truth	452	0.607021
ciger	Ground truth	453	0.397946
ciger	Ground truth	454	0.733498
ciger	Ground truth	455	0.789256
ciger	Ground truth	456	0.474298
ciger	Ground truth	457	0.813406
ciger	Ground truth	458	0.648561
ciger	Ground truth	459	0.50369
ciger	Ground truth	460	1.02609
ciger	Ground truth	461	1.03676
ciger	Ground truth	462	0.718689
ciger	Ground truth	463	1.2107
ciger	Ground truth	464	0.498868
ciger	Ground truth	465	0.685775
ciger	Ground truth	466	0.627134
ciger	Ground truth	467	0.839397
ciger	Ground truth	468	0.853653
ciger	Ground truth	469	0.667095
ciger	Ground truth	470	0.786767
ciger	Ground truth	471	0.592385
ciger	Ground truth	472	0.541953
ciger	Ground truth	473	0.682991
ciger	Ground truth	474	0.71942
ciger	Ground truth	475	1.04638
ciger	Ground truth	476	0.667703
ciger	Ground truth	477	0.681837
ciger	Ground truth	478	0.68759
ciger	Ground truth	479	0.67233
ciger	Ground truth	480	0.655074
ciger	Ground truth	481	1.12952
ciger	Ground truth	482	1.00217
ciger	Ground truth	483	0.536913
ciger	Ground truth	484	0.41197
ciger	Ground truth	485	0.656466
ciger	Ground truth	486	0.663782
ciger	Ground truth	487	0.850804
ciger	Ground truth	488	0.618463
ciger	Ground truth	489	0.560096
ciger	Ground truth	490	0.637451
ciger	Ground truth	491	1.01186
ciger	Ground truth	492	0.794304
ciger	Ground truth	493	0.543996
ciger	Ground truth	494	0.682449
ciger	Ground truth	495	0.536361
ciger	Ground truth	496	0.576593
ciger	Ground truth	497	0.744163
ciger	Ground truth	498	0.552685
ciger	Ground truth	499	0.561194
ciger	Ground truth	500	0.667521
ciger	Ground truth	501	0.42789
ciger	Ground truth	502	0.754777
ciger	Ground truth	503	0.538531
ciger	Ground truth	504	1.30589
ciger	Ground truth	505	0.696293
ciger	Ground truth	506	0.7801
ciger	Ground truth	507	0.890131
ciger	Ground truth	508	0.829886
ciger	Ground truth	509	0.944433
ciger	Ground truth	510	1.11954
ciger	Ground truth	511	0.724776
ciger	Ground truth	512	0.695669
ciger	Ground truth	513	1.26434
ciger	Ground truth	514	0.71034
ciger	Ground truth	515	0.743322
ciger	Ground truth	516	0.697342
ciger	Ground truth	517	0.668306
ciger	Ground truth	518	0.4098
ciger	Ground truth	519	0.99602
ciger	Ground truth	520	0.835663
ciger	Ground truth	521	0.755494
ciger	Ground truth	522	0.806188
ciger	Ground truth	523	0.81341
ciger	Ground truth	524	0.709719
ciger	Ground truth	525	0.575012
ciger	Ground truth	526	0.614043
ciger	Ground truth	527	0.590048
ciger	Ground truth	528	0.596814
ciger	Ground truth	529	0.756982
ciger	Ground truth	530	1.22009
ciger	Ground truth	531	0.598372
ciger	Ground truth	532	0.532373
ciger	Ground truth	533	0.787593
ciger	Ground truth	534	0.685444
ciger	Ground truth	535	0.955881
ciger	Ground truth	536	0.456185
ciger	Ground truth	537	0.717352
ciger	Ground truth	538	0.536904
ciger	Ground truth	539	0.625048
ciger	Ground truth	540	0.836073
ciger	Ground truth	541	0.776399
ciger	Ground truth	542	0.548111
ciger	Ground truth	543	0.651224
ciger	Ground truth	544	0.777291
ciger	Ground truth	545	0.885906
ciger	Ground truth	546	1.47214
ciger	Ground truth	547	0.608725
ciger	Ground truth	548	0.727361
ciger	Ground truth	549	0.638525
ciger	Ground truth	550	1.01881
ciger	Ground truth	551	0.784369
ciger	Ground truth	552	0.817332
ciger	Ground truth	553	0.934046
ciger	Ground truth	554	0.498326
ciger	Ground truth	555	0.667533
ciger	Ground truth	556	0.970795
ciger	Ground truth	557	0.504022
ciger	Ground truth	558	0.541233
ciger	Ground truth	559	0.7949
ciger	Ground truth	560	0.608789
ciger	Ground truth	561	0.468661
ciger	Ground truth	562	0.405768
ciger	Ground truth	563	0.550836
ciger	Ground truth	564	0.454859
ciger	Ground truth	565	0.607352
ciger	Ground truth	566	0.488027
ciger	Ground truth	567	0.455771
ciger	Ground truth	568	0.809035
ciger	Ground truth	569	1.30482
ciger	Ground truth	570	0.864495
ciger	Ground truth	571	0.511545
ciger	Ground truth	572	0.788904
ciger	Ground truth	573	0.749739
ciger	Ground truth	574	0.548794
ciger	Ground truth	575	0.650933
ciger	Ground truth	576	1.1632
ciger	Ground truth	577	1.24712
ciger	Ground truth	578	0.641486
ciger	Ground truth	579	0.51068
ciger	Ground truth	580	0.681492
ciger	Ground truth	581	0.461885
ciger	Ground truth	582	0.50085
ciger	Ground truth	583	0.518769
ciger	Ground truth	584	0.352836
ciger	Ground truth	585	0.509423
ciger	Ground truth	586	0.377306
ciger	Ground truth	587	0.647519
ciger	Ground truth	588	0.518053
ciger	Ground truth	589	1.10468
ciger	Ground truth	590	0.905537
ciger	Ground truth	591	0.729121
ciger	Ground truth	592	0.675796
ciger	Ground truth	593	0.862048
ciger	Ground truth	594	0.572058
ciger	Ground truth	595	0.49202
ciger	Ground truth	596	0.509247
ciger	Ground truth	597	1.00124
ciger	Ground truth	598	0.630467
ciger	Ground truth	599	0.678415
ciger	Ground truth	600	0.994497
ciger	Ground truth	601	0.618201
ciger	Ground truth	602	0.628694
ciger	Ground truth	603	0.7973
ciger	Ground truth	604	0.670954
ciger	Ground truth	605	0.391053
ciger	Ground truth	606	0.566305
ciger	Ground truth	607	1.09651
ciger	Ground truth	608	0.823209
ciger	Ground truth	609	0.828021
ciger	Ground truth	610	0.700441
ciger	Ground truth	611	0.356451
ciger	Ground truth	612	0.928963
ciger	Ground truth	613	0.698172
ciger	Ground truth	614	0.716899
ciger	Ground truth	615	0.823153
ciger	Ground truth	616	0.816283
ciger	Ground truth	617	0.764324
ciger	Ground truth	618	0.897734
ciger	Ground truth	619	0.847173
ciger	Ground truth	620	1.12807
ciger	Ground truth	621	0.879781
ciger	Ground truth	622	1.00868
ciger	Ground truth	623	0.650938
ciger	Ground truth	624	0.405478
ciger	Ground truth	625	0.681196
ciger	Ground truth	626	0.69114
ciger	Ground truth	627	1.04254
ciger	Ground truth	628	0.821626
ciger	Ground truth	629	0.786898
ciger	Ground truth	630	0.678796
ciger	Ground truth	631	0.623093
ciger	Ground truth	632	0.862862
ciger	Ground truth	633	0.495531
ciger	Ground truth	634	1.02837
ciger	Ground truth	635	1.01376
ciger	Ground truth	636	0.641394
ciger	Ground truth	637	0.876343
ciger	Ground truth	638	0.979395
ciger	Ground truth	639	0.716163
ciger	Ground truth	640	0.59688
ciger	Ground truth	641	0.848775
ciger	Ground truth	642	0.847276
ciger	Ground truth	643	0.981385
ciger	Ground truth	644	0.469739
ciger	Ground truth	645	0.844431
ciger	Ground truth	646	0.761716
ciger	Ground truth	647	0.444578
ciger	Ground truth	648	0.896941
ciger	Ground truth	649	0.693615
ciger	Ground truth	650	0.895862
ciger	Ground truth	651	0.823927
ciger	Ground truth	652	0.699831
ciger	Ground truth	653	0.456159
ciger	Ground truth	654	0.716011
ciger	Ground truth	655	0.739784
ciger	Ground truth	656	0.888243
ciger	Ground truth	657	0.599505
ciger	Ground truth	658	0.682805
ciger	Ground truth	659	0.567174
ciger	Ground truth	660	0.718389
ciger	Ground truth	661	0.778874
ciger	Ground truth	662	0.793238
ciger	Ground truth	663	0.491339
ciger	Ground truth	664	0.717779
ciger	Ground truth	665	0.656148
ciger	Ground truth	666	1.11043
ciger	Ground truth	667	0.531146
ciger	Ground truth	668	1.02594
ciger	Ground truth	669	0.565569
ciger	Ground truth	670	0.826799
ciger	Ground truth	671	0.718549
ciger	Ground truth	672	1.04763
ciger	Ground truth	673	1.03505
ciger	Ground truth	674	0.490662
ciger	Ground truth	675	0.516067
ciger	Ground truth	676	0.837844
ciger	Ground truth	677	0.567413
ciger	Ground truth	678	1.25765
ciger	Ground truth	679	0.881393
ciger	Ground truth	680	0.425415
ciger	Ground truth	681	1.43329
ciger	Ground truth	682	0.914334
ciger	Ground truth	683	0.683513
ciger	Ground truth	684	0.735608
ciger	Ground truth	685	0.748333
ciger	Ground truth	686	0.531677
ciger	Ground truth	687	0.666385
ciger	Ground truth	688	1.12433
ciger	Ground truth	689	0.660748
ciger	Ground truth	690	0.673633
ciger	Ground truth	691	0.644386
ciger	Ground truth	692	0.747704
ciger	Ground truth	693	0.910112
ciger	Ground truth	694	1.01184
ciger	Ground truth	695	0.878468
ciger	Ground truth	696	1.09539
ciger	Ground truth	697	0.723182
ciger	Ground truth	698	0.582799
ciger	Ground truth	699	0.706596
ciger	Ground truth	700	0.811267
ciger	Ground truth	701	0.482613
ciger	Ground truth	702	0.456785
ciger	Ground truth	703	0.984328
ciger	Ground truth	704	0.617398
ciger	Ground truth	705	0.791464
ciger	Ground truth	706	0.469079
ciger	Ground truth	707	1.13227
ciger	Ground truth	708	1.06514
ciger	Ground truth	709	0.661981
ciger	Ground truth	710	0.823091
ciger	Ground truth	711	0.60682
ciger	Ground truth	712	1.32179
ciger	Ground truth	713	0.471247
ciger	Ground truth	714	0.659125
ciger	Ground truth	715	0.680227
ciger	Ground truth	716	0.657811
ciger	Ground truth	717	0.729613
ciger	Ground truth	718	0.428628
ciger	Ground truth	719	0.751694
ciger	Ground truth	720	0.834422
ciger	Ground truth	721	0.572422
ciger	Ground truth	722	0.431891
ciger	Ground truth	723	0.733467
ciger	Ground truth	724	0.746376
ciger	Ground truth	725	0.443946
ciger	Ground truth	726	0.627353
ciger	Ground truth	727	0.415178
ciger	Ground truth	728	0.588051
ciger	Ground truth	729	0.561135
ciger	Ground truth	730	0.628438
ciger	Ground truth	731	0.6117
ciger	Ground truth	732	0.45665
ciger	Ground truth	733	0.960769
ciger	Ground truth	734	0.655418
ciger	Ground truth	735	0.742309
ciger	Ground truth	736	1.02522
ciger	Ground truth	737	0.795717
ciger	Ground truth	738	0.406332
ciger	Ground truth	739	0.953837
ciger	Ground truth	740	0.69581
ciger	Ground truth	741	0.844758
ciger	Ground truth	742	0.559401
ciger	Ground truth	743	0.432354
ciger	Ground truth	744	0.849379
ciger	Ground truth	745	0.732974
ciger	Ground truth	746	0.811647
ciger	Ground truth	747	0.741313
ciger	Ground truth	748	1.02277
ciger	Ground truth	749	0.93308
ciger	Ground truth	750	0.52711
ciger	Ground truth	751	0.676288
ciger	Ground truth	752	1.08922
ciger	Ground truth	753	0.78141
ciger	Ground truth	754	0.55956
ciger	Ground truth	755	0.696977
ciger	Ground truth	756	0.52543
ciger	Ground truth	757	0.591834
ciger	Ground truth	758	0.677234
ciger	Ground truth	759	0.572837
ciger	Ground truth	760	0.801224
ciger	Ground truth	761	1.35753
ciger	Ground truth	762	0.981722
ciger	Ground truth	763	0.650029
ciger	Ground truth	764	0.693442
ciger	Ground truth	765	0.928934
ciger	Ground truth	766	0.873011
ciger	Ground truth	767	0.697421
ciger	Ground truth	768	0.725601
ciger	Ground truth	769	0.814294
ciger	Ground truth	770	0.859803
ciger	Ground truth	771	0.796706
ciger	Ground truth	772	0.816321
ciger	Ground truth	773	0.552225
ciger	Ground truth	774	0.664132
ciger	Ground truth	775	0.62957
ciger	Ground truth	776	1.12584
ciger	Ground truth	777	0.599101
ciger	Ground truth	778	0.592366
ciger	Ground truth	779	0.677505
ciger	Ground truth	780	0.865893
ciger	Ground truth	781	0.4997
ciger	Ground truth	782	1.10848
ciger	Ground truth	783	0.584401
ciger	Ground truth	784	0.522659
ciger	Ground truth	785	0.517075
ciger	Ground truth	786	0.747962
ciger	Ground truth	787	0.659094
ciger	Ground truth	788	0.741033
ciger	Ground truth	789	0.708479
ciger	Ground truth	790	0.511433
ciger	Ground truth	791	0.674081
ciger	Ground truth	792	0.748021
ciger	Ground truth	793	0.776895
ciger	Ground truth	794	0.687166
ciger	Ground truth	795	0.550015
ciger	Ground truth	796	0.52704
ciger	Ground truth	797	0.604083
ciger	Ground truth	798	0.857938
ciger	Ground truth	799	0.612964
ciger	Ground truth	800	0.697738
ciger	Ground truth	801	0.696167
ciger	Ground truth	802	0.52595
ciger	Ground truth	803	0.884174
ciger	Ground truth	804	0.595623
ciger	Ground truth	805	0.840762
ciger	Ground truth	806	0.664846
ciger	Ground truth	807	0.960047
ciger	Ground truth	808	0.797854
ciger	Ground truth	809	0.930273
ciger	Ground truth	810	0.753904
ciger	Ground truth	811	0.641571
ciger	Ground truth	812	0.718632
ciger	Ground truth	813	0.812772
ciger	Ground truth	814	0.898377
ciger	Ground truth	815	0.622097
ciger	Ground truth	816	0.690761
ciger	Ground truth	817	0.674157
ciger	Ground truth	818	0.671726
ciger	Ground truth	819	0.605224
ciger	Ground truth	820	0.762717
ciger	Ground truth	821	0.844566
ciger	Ground truth	822	0.666132
ciger	Ground truth	823	0.401915
ciger	Ground truth	824	0.783651
ciger	Ground truth	825	0.564815
ciger	Ground truth	826	0.398043
ciger	Ground truth	827	0.586407
ciger	Ground truth	828	0.74822
ciger	Ground truth	829	0.634186
ciger	Ground truth	830	0.845572
ciger	Ground truth	831	0.365345
ciger	Ground truth	832	0.560087
ciger	Ground truth	833	0.687877
ciger	Ground truth	834	0.923601
ciger	Ground truth	835	0.690313
ciger	Ground truth	836	0.653077
ciger	Ground truth	837	0.785029
ciger	Ground truth	838	0.748997
ciger	Ground truth	839	0.835935
ciger	Ground truth	840	1.01601
ciger	Ground truth	841	0.628878
ciger	Ground truth	842	0.654847
ciger	Ground truth	843	0.728454
ciger	Ground truth	844	0.720274
ciger	Ground truth	845	0.766531
ciger	Ground truth	846	0.946599
ciger	Ground truth	847	0.875738
ciger	Ground truth	848	1.069
ciger	Ground truth	849	1.0425
ciger	Ground truth	850	0.706298
ciger	Ground truth	851	0.8215
ciger	Ground truth	852	0.623586
ciger	Ground truth	853	0.767848
ciger	Ground truth	854	0.727244
ciger	Ground truth	855	0.644867
ciger	Ground truth	856	0.765615
ciger	Ground truth	857	0.717405
ciger	Ground truth	858	0.625538
ciger	Ground truth	859	0.987981
ciger	Ground truth	860	1.07426
ciger	Ground truth	861	1.09943
ciger	Ground truth	862	0.693657
ciger	Ground truth	863	0.718996
ciger	Ground truth	864	0.885235
ciger	Ground truth	865	0.746052
ciger	Ground truth	866	0.618205
ciger	Ground truth	867	0.699036
ciger	Ground truth	868	0.774938
ciger	Ground truth	869	0.639318
ciger	Ground truth	870	0.513832
ciger	Ground truth	871	0.945445
ciger	Ground truth	872	0.794109
ciger	Ground truth	873	0.509364
ciger	Ground truth	874	0.773183
ciger	Ground truth	875	0.725582
ciger	Ground truth	876	1.02786
ciger	Ground truth	877	0.3321
ciger	Ground truth	878	0.551409
ciger	Ground truth	879	0.619371
ciger	Ground truth	880	0.621791
ciger	Ground truth	881	0.796793
ciger	Ground truth	882	0.672452
ciger	Ground truth	883	0.501884
ciger	Ground truth	884	0.799183
ciger	Ground truth	885	0.653817
ciger	Ground truth	886	0.756457
ciger	Ground truth	887	0.735789
ciger	Ground truth	888	0.561384
ciger	Ground truth	889	0.632584
ciger	Ground truth	890	0.512745
ciger	Ground truth	891	0.883668
ciger	Ground truth	892	0.736021
ciger	Ground truth	893	0.830067
ciger	Ground truth	894	1.12709
ciger	Ground truth	895	0.706962
ciger	Ground truth	896	0.618772
ciger	Ground truth	897	0.941805
ciger	Ground truth	898	0.663335
ciger	Ground truth	899	0.603285
ciger	Ground truth	900	0.768844
ciger	Ground truth	901	0.727524
ciger	Ground truth	902	0.617468
ciger	Ground truth	903	0.517678
ciger	Ground truth	904	0.698589
ciger	Ground truth	905	1.01675
ciger	Ground truth	906	0.705092
ciger	Ground truth	907	0.813334
ciger	Ground truth	908	0.586535
ciger	Ground truth	909	0.748042
ciger	Ground truth	910	0.795947
ciger	Ground truth	911	0.718299
ciger	Ground truth	912	0.993666
ciger	Ground truth	913	0.722349
ciger	Ground truth	914	0.751288
ciger	Ground truth	915	0.842889
ciger	Ground truth	916	0.767872
ciger	Ground truth	917	0.800764
ciger	Ground truth	918	0.867567
ciger	Ground truth	919	0.831349
ciger	Ground truth	920	0.689467
ciger	Ground truth	921	1.23006
ciger	Ground truth	922	0.618086
ciger	Ground truth	923	0.71783
ciger	Ground truth	924	0.693969
ciger	Ground truth	925	0.776007
ciger	Ground truth	926	0.729647
ciger	Ground truth	927	0.650166
ciger	Ground truth	928	0.76254
ciger	Ground truth	929	0.727626
ciger	Ground truth	930	0.833255
ciger	Ground truth	931	0.575358
ciger	Ground truth	932	1.14551
ciger	Ground truth	933	0.639704
ciger	Ground truth	934	0.599046
ciger	Ground truth	935	0.641126
ciger	Ground truth	936	0.968346
ciger	Ground truth	937	0.614388
ciger	Ground truth	938	0.564533
ciger	Ground truth	939	0.682582
ciger	Ground truth	940	0.691734
ciger	Ground truth	941	0.717104
ciger	Ground truth	942	0.691215
ciger	Ground truth	943	0.893953
ciger	Ground truth	944	1.5121
ciger	Ground truth	945	0.711692
ciger	Ground truth	946	0.669281
ciger	Ground truth	947	0.638386
ciger	Ground truth	948	0.489995
ciger	Ground truth	949	0.637924
ciger	Ground truth	950	0.526876
ciger	Ground truth	951	0.922146
ciger	Ground truth	952	0.648832
ciger	Ground truth	953	0.622376
ciger	Ground truth	954	0.745163
ciger	Ground truth	955	0.627239
ciger	Ground truth	956	0.729576
ciger	Ground truth	957	0.712159
ciger	Ground truth	958	1.09738
ciger	Ground truth	959	0.635942
ciger	Ground truth	960	0.795077
ciger	Ground truth	961	0.852798
ciger	Ground truth	962	0.779167
ciger	Ground truth	963	0.747471
ciger	Ground truth	964	1.16601
ciger	Ground truth	965	0.713831
ciger	Ground truth	966	0.575109
ciger	Ground truth	967	0.556173
ciger	Ground truth	968	0.766938
ciger	Ground truth	969	0.822544
ciger	Ground truth	970	0.668822
ciger	Ground truth	971	1.05338
ciger	Ground truth	972	0.527471
ciger	Ground truth	973	0.442406
ciger	Ground truth	974	0.722167
ciger	Ground truth	975	0.699625
ciger	Ground truth	976	0.628618
ciger	Ground truth	977	0.639804
ciger	Full	0	25.8074
ciger	Full	1	27.7225
ciger	Full	2	40.3316
ciger	Full	3	37.6856
ciger	Full	4	19.1236
ciger	Full	5	26.2047
ciger	Full	6	29.1051
ciger	Full	7	24.3444
ciger	Full	8	34.6561
ciger	Full	9	7.36601
ciger	Full	10	28.9325
ciger	Full	11	19.579
ciger	Full	12	27.153
ciger	Full	13	29.7235
ciger	Full	14	92.1198
ciger	Full	15	17.2695
ciger	Full	16	58.5629
ciger	Full	17	62.6267
ciger	Full	18	45.8288
ciger	Full	19	51.1668
ciger	Full	20	41.9283
ciger	Full	21	31.8074
ciger	Full	22	48.4377
ciger	Full	23	32.5235
ciger	Full	24	20.1834
ciger	Full	25	51.5151
ciger	Full	26	26.1928
ciger	Full	27	42.5049
ciger	Full	28	32.8293
ciger	Full	29	24.2096
ciger	Full	30	61.4665
ciger	Full	31	33.7195
ciger	Full	32	35.5821
ciger	Full	33	24.8894
ciger	Full	34	34.314
ciger	Full	35	47.7786
ciger	Full	36	39.1038
ciger	Full	37	37.1496
ciger	Full	38	31.6565
ciger	Full	39	57.5922
ciger	Full	40	38.6037
ciger	Full	41	54.2827
ciger	Full	42	21.7061
ciger	Full	43	25.258
ciger	Full	44	43.4255
ciger	Full	45	43.6309
ciger	Full	46	154.855
ciger	Full	47	18.5078
ciger	Full	48	39.5302
ciger	Full	49	13.7597
ciger	Full	50	49.0583
ciger	Full	51	16.7405
ciger	Full	52	35.2704
ciger	Full	53	26.8601
ciger	Full	54	42.1593
ciger	Full	55	35.7562
ciger	Full	56	53.9057
ciger	Full	57	26.671
ciger	Full	58	33.6704
ciger	Full	59	42.355
ciger	Full	60	46.7741
ciger	Full	61	19.4898
ciger	Full	62	53.4133
ciger	Full	63	18.1253
ciger	Full	64	35.3543
ciger	Full	65	35.5541
ciger	Full	66	23.8337
ciger	Full	67	36.5852
ciger	Full	68	18.6158
ciger	Full	69	40.2408
ciger	Full	70	25.9832
ciger	Full	71	28.9106
ciger	Full	72	50.1155
ciger	Full	73	24.0984
ciger	Full	74	33.1169
ciger	Full	75	68.954
ciger	Full	76	39.9134
ciger	Full	77	26.8262
ciger	Full	78	39.457
ciger	Full	79	23.8104
ciger	Full	80	41.1364
ciger	Full	81	26.365
ciger	Full	82	62.1941
ciger	Full	83	17.772
ciger	Full	84	28.0335
ciger	Full	85	36.5271
ciger	Full	86	35.9007
ciger	Full	87	48.9666
ciger	Full	88	33.7743
ciger	Full	89	22.1508
ciger	Full	90	35.962
ciger	Full	91	22.1133
ciger	Full	92	39.1675
ciger	Full	93	61.4695
ciger	Full	94	29.1922
ciger	Full	95	48.3368
ciger	Full	96	27.9998
ciger	Full	97	11.3293
ciger	Full	98	32.0267
ciger	Full	99	44.5501
ciger	Full	100	47.9791
ciger	Full	101	46.0101
ciger	Full	102	65.2236
ciger	Full	103	24.0239
ciger	Full	104	67.8107
ciger	Full	105	40.504
ciger	Full	106	64.0529
ciger	Full	107	22.2349
ciger	Full	108	27.1171
ciger	Full	109	51.325
ciger	Full	110	41.2104
ciger	Full	111	27.8025
ciger	Full	112	43.7451
ciger	Full	113	47.2416
ciger	Full	114	24.0978
ciger	Full	115	56.2718
ciger	Full	116	25.5829
ciger	Full	117	24.8708
ciger	Full	118	69.5985
ciger	Full	119	26.3082
ciger	Full	120	33.8265
ciger	Full	121	24.6406
ciger	Full	122	30.9686
ciger	Full	123	28.0625
ciger	Full	124	103.887
ciger	Full	125	84.4214
ciger	Full	126	41.2516
ciger	Full	127	44.9688
ciger	Full	128	47.286
ciger	Full	129	21.9939
ciger	Full	130	62.3361
ciger	Full	131	32.1844
ciger	Full	132	30.3398
ciger	Full	133	34.5585
ciger	Full	134	27.734
ciger	Full	135	43.1708
ciger	Full	136	47.9258
ciger	Full	137	39.1288
ciger	Full	138	25.3928
ciger	Full	139	32.2605
ciger	Full	140	29.2379
ciger	Full	141	36.8312
ciger	Full	142	13.3693
ciger	Full	143	38.4777
ciger	Full	144	21.4234
ciger	Full	145	37.7905
ciger	Full	146	18.8513
ciger	Full	147	36.3407
ciger	Full	148	28.6665
ciger	Full	149	28.3168
ciger	Full	150	43.5376
ciger	Full	151	37.1188
ciger	Full	152	22.6279
ciger	Full	153	43.3461
ciger	Full	154	30.6556
ciger	Full	155	23.3139
ciger	Full	156	32.195
ciger	Full	157	41.6953
ciger	Full	158	35.7768
ciger	Full	159	73.4748
ciger	Full	160	31.0096
ciger	Full	161	30.46
ciger	Full	162	36.5063
ciger	Full	163	44.7572
ciger	Full	164	33.3247
ciger	Full	165	39.9572
ciger	Full	166	28.5708
ciger	Full	167	27.6924
ciger	Full	168	14.3765
ciger	Full	169	17.9694
ciger	Full	170	30.3631
ciger	Full	171	31.6543
ciger	Full	172	15.7653
ciger	Full	173	30.8748
ciger	Full	174	17.2695
ciger	Full	175	73.6491
ciger	Full	176	40.5909
ciger	Full	177	26.9618
ciger	Full	178	29.2796
ciger	Full	179	25.3686
ciger	Full	180	67.6035
ciger	Full	181	64.4447
ciger	Full	182	30.2784
ciger	Full	183	58.6203
ciger	Full	184	40.2807
ciger	Full	185	42.0046
ciger	Full	186	21.6444
ciger	Full	187	59.5476
ciger	Full	188	30.6948
ciger	Full	189	31.7367
ciger	Full	190	18.919
ciger	Full	191	30.538
ciger	Full	192	44.5877
ciger	Full	193	27.4495
ciger	Full	194	41.0224
ciger	Full	195	41.3359
ciger	Full	196	41.7569
ciger	Full	197	36.5418
ciger	Full	198	42.4094
ciger	Full	199	14.5664
ciger	Full	200	19.1002
ciger	Full	201	18.6024
ciger	Full	202	36.0122
ciger	Full	203	43.2967
ciger	Full	204	18.9455
ciger	Full	205	94.3749
ciger	Full	206	32.8877
ciger	Full	207	69.2177
ciger	Full	208	42.9408
ciger	Full	209	32.6843
ciger	Full	210	45.3096
ciger	Full	211	42.5568
ciger	Full	212	26.0404
ciger	Full	213	73.5429
ciger	Full	214	31.3174
ciger	Full	215	17.7843
ciger	Full	216	29.3066
ciger	Full	217	31.348
ciger	Full	218	31.3848
ciger	Full	219	36.6198
ciger	Full	220	26.1519
ciger	Full	221	20.2588
ciger	Full	222	33.9947
ciger	Full	223	68.0648
ciger	Full	224	30.8749
ciger	Full	225	35.6848
ciger	Full	226	52.0276
ciger	Full	227	36.7341
ciger	Full	228	22.6097
ciger	Full	229	32.4704
ciger	Full	230	46.0315
ciger	Full	231	24.9848
ciger	Full	232	39.6364
ciger	Full	233	26.4618
ciger	Full	234	34.0034
ciger	Full	235	34.8084
ciger	Full	236	71.9728
ciger	Full	237	39.9553
ciger	Full	238	39.1483
ciger	Full	239	23.0569
ciger	Full	240	69.3294
ciger	Full	241	74.6148
ciger	Full	242	31.6996
ciger	Full	243	24.2432
ciger	Full	244	56.927
ciger	Full	245	30.645
ciger	Full	246	28.265
ciger	Full	247	62.0533
ciger	Full	248	29.4619
ciger	Full	249	67.9591
ciger	Full	250	21.6951
ciger	Full	251	32.6045
ciger	Full	252	47.2304
ciger	Full	253	38.824
ciger	Full	254	35.5476
ciger	Full	255	23.3015
ciger	Full	256	33.6385
ciger	Full	257	38.1903
ciger	Full	258	20.5702
ciger	Full	259	19.7303
ciger	Full	260	25.8963
ciger	Full	261	21.5664
ciger	Full	262	27.9361
ciger	Full	263	23.8034
ciger	Full	264	52.2181
ciger	Full	265	19.1027
ciger	Full	266	32.4116
ciger	Full	267	31.5084
ciger	Full	268	34.1668
ciger	Full	269	46.0994
ciger	Full	270	70.1246
ciger	Full	271	53.98
ciger	Full	272	26.9576
ciger	Full	273	64.8382
ciger	Full	274	34.3676
ciger	Full	275	45.8927
ciger	Full	276	28.0855
ciger	Full	277	43.349
ciger	Full	278	56.6868
ciger	Full	279	21.2759
ciger	Full	280	31.5553
ciger	Full	281	20.4725
ciger	Full	282	33.8119
ciger	Full	283	43.1435
ciger	Full	284	23.3047
ciger	Full	285	22.2485
ciger	Full	286	33.2984
ciger	Full	287	32.7331
ciger	Full	288	41.78
ciger	Full	289	35.447
ciger	Full	290	25.7149
ciger	Full	291	20.1746
ciger	Full	292	31.9714
ciger	Full	293	38.6781
ciger	Full	294	25.2485
ciger	Full	295	40.0724
ciger	Full	296	46.8296
ciger	Full	297	39.9612
ciger	Full	298	56.0658
ciger	Full	299	60.5584
ciger	Full	300	51.4469
ciger	Full	301	27.0263
ciger	Full	302	22.4018
ciger	Full	303	76.1748
ciger	Full	304	34.1168
ciger	Full	305	87.9145
ciger	Full	306	142.023
ciger	Full	307	37.5196
ciger	Full	308	23.6444
ciger	Full	309	34.3174
ciger	Full	310	17.2695
ciger	Full	311	31.9524
ciger	Full	312	16.8674
ciger	Full	313	72.9283
ciger	Full	314	24.8935
ciger	Full	315	43.2377
ciger	Full	316	43.8852
ciger	Full	317	30.2323
ciger	Full	318	58.7307
ciger	Full	319	40.4695
ciger	Full	320	97.1687
ciger	Full	321	35.7768
ciger	Full	322	60.5926
ciger	Full	323	64.0812
ciger	Full	324	25.6436
ciger	Full	325	66.452
ciger	Full	326	42.4102
ciger	Full	327	68.7798
ciger	Full	328	21.7265
ciger	Full	329	17.6822
ciger	Full	330	20.7752
ciger	Full	331	43.1143
ciger	Full	332	35.009
ciger	Full	333	44.064
ciger	Full	334	38.1481
ciger	Full	335	51.6377
ciger	Full	336	42.683
ciger	Full	337	26.997
ciger	Full	338	30.0672
ciger	Full	339	31.2929
ciger	Full	340	48.5779
ciger	Full	341	24.747
ciger	Full	342	36.1674
ciger	Full	343	68.2314
ciger	Full	344	27.2628
ciger	Full	345	38.9816
ciger	Full	346	35.5903
ciger	Full	347	40.95
ciger	Full	348	43.5756
ciger	Full	349	31.7618
ciger	Full	350	60.4813
ciger	Full	351	35.7204
ciger	Full	352	42.1634
ciger	Full	353	53.5837
ciger	Full	354	64.4367
ciger	Full	355	30.535
ciger	Full	356	48.4085
ciger	Full	357	31.2363
ciger	Full	358	36.3926
ciger	Full	359	33.7327
ciger	Full	360	39.4917
ciger	Full	361	18.5948
ciger	Full	362	44.0407
ciger	Full	363	43.1808
ciger	Full	364	40.4273
ciger	Full	365	17.2695
ciger	Full	366	57.8672
ciger	Full	367	40.4552
ciger	Full	368	50.5913
ciger	Full	369	48.3553
ciger	Full	370	47.3015
ciger	Full	371	15.5659
ciger	Full	372	43.362
ciger	Full	373	40.7868
ciger	Full	374	21.1051
ciger	Full	375	34.7948
ciger	Full	376	33.2653
ciger	Full	377	63.4362
ciger	Full	378	46.7776
ciger	Full	379	41.3745
ciger	Full	380	32.2416
ciger	Full	381	25.8999
ciger	Full	382	56.8211
ciger	Full	383	38.3769
ciger	Full	384	28.4907
ciger	Full	385	46.81
ciger	Full	386	36.4238
ciger	Full	387	39.0141
ciger	Full	388	37.2196
ciger	Full	389	69.3127
ciger	Full	390	29.2245
ciger	Full	391	28.2846
ciger	Full	392	45.5118
ciger	Full	393	44.7558
ciger	Full	394	23.1524
ciger	Full	395	48.6192
ciger	Full	396	34.9986
ciger	Full	397	18.9848
ciger	Full	398	29.8068
ciger	Full	399	78.4189
ciger	Full	400	25.7287
ciger	Full	401	37.1527
ciger	Full	402	34.7962
ciger	Full	403	39.0106
ciger	Full	404	37.3173
ciger	Full	405	37.1696
ciger	Full	406	36.9866
ciger	Full	407	24.7883
ciger	Full	408	39.7499
ciger	Full	409	56.4759
ciger	Full	410	36.4942
ciger	Full	411	52.7
ciger	Full	412	46.4946
ciger	Full	413	92.3079
ciger	Full	414	25.1992
ciger	Full	415	40.0548
ciger	Full	416	42.1634
ciger	Full	417	46.693
ciger	Full	418	13.7774
ciger	Full	419	56.7558
ciger	Full	420	60.6793
ciger	Full	421	26.7126
ciger	Full	422	44.5205
ciger	Full	423	38.1392
ciger	Full	424	72.7689
ciger	Full	425	84.5387
ciger	Full	426	36.3173
ciger	Full	427	24.3625
ciger	Full	428	48.171
ciger	Full	429	28.4894
ciger	Full	430	45.4526
ciger	Full	431	32.1227
ciger	Full	432	26.1564
ciger	Full	433	37.1545
ciger	Full	434	23.2288
ciger	Full	435	49.3031
ciger	Full	436	30.5419
ciger	Full	437	47.2737
ciger	Full	438	46.311
ciger	Full	439	33.4536
ciger	Full	440	40.6634
ciger	Full	441	63.6743
ciger	Full	442	41.5429
ciger	Full	443	51.0208
ciger	Full	444	23.6875
ciger	Full	445	57.693
ciger	Full	446	63.2678
ciger	Full	447	30.1493
ciger	Full	448	34.1771
ciger	Full	449	64.3282
ciger	Full	450	34.086
ciger	Full	451	41.8872
ciger	Full	452	40.6714
ciger	Full	453	19.0188
ciger	Full	454	38.3009
ciger	Full	455	69.3915
ciger	Full	456	24.3055
ciger	Full	457	52.0386
ciger	Full	458	50.0589
ciger	Full	459	30.4778
ciger	Full	460	63.9097
ciger	Full	461	57.6671
ciger	Full	462	48.2146
ciger	Full	463	78.4476
ciger	Full	464	20.9399
ciger	Full	465	44.9748
ciger	Full	466	42.7807
ciger	Full	467	39.4063
ciger	Full	468	54.5626
ciger	Full	469	34.6075
ciger	Full	470	47.2353
ciger	Full	471	32.5215
ciger	Full	472	27.3125
ciger	Full	473	43.1536
ciger	Full	474	65.432
ciger	Full	475	86.6891
ciger	Full	476	37.5044
ciger	Full	477	49.3283
ciger	Full	478	50.2148
ciger	Full	479	32.7189
ciger	Full	480	25.8179
ciger	Full	481	55.1009
ciger	Full	482	48.4843
ciger	Full	483	28.9363
ciger	Full	484	27.0933
ciger	Full	485	30.5542
ciger	Full	486	38.5366
ciger	Full	487	61.0704
ciger	Full	488	38.2818
ciger	Full	489	34.8161
ciger	Full	490	40.069
ciger	Full	491	69.3154
ciger	Full	492	66.9327
ciger	Full	493	35.6136
ciger	Full	494	42.9722
ciger	Full	495	30.2242
ciger	Full	496	41.586
ciger	Full	497	35.0447
ciger	Full	498	32.3116
ciger	Full	499	31.296
ciger	Full	500	40.0032
ciger	Full	501	26.6771
ciger	Full	502	49.495
ciger	Full	503	42.8941
ciger	Full	504	84.2267
ciger	Full	505	43.8405
ciger	Full	506	49.4497
ciger	Full	507	42.3566
ciger	Full	508	50.867
ciger	Full	509	73.2523
ciger	Full	510	100.035
ciger	Full	511	44.4212
ciger	Full	512	37.6699
ciger	Full	513	101.676
ciger	Full	514	45.6589
ciger	Full	515	41.9476
ciger	Full	516	43.1223
ciger	Full	517	36.7176
ciger	Full	518	24.7708
ciger	Full	519	68.0113
ciger	Full	520	56.6475
ciger	Full	521	30.8187
ciger	Full	522	54.4617
ciger	Full	523	50.4392
ciger	Full	524	42.395
ciger	Full	525	39.0675
ciger	Full	526	21.2759
ciger	Full	527	48.8642
ciger	Full	528	21.8846
ciger	Full	529	51.6387
ciger	Full	530	79.9569
ciger	Full	531	35.3259
ciger	Full	532	42.2689
ciger	Full	533	48.668
ciger	Full	534	29.6915
ciger	Full	535	61.3949
ciger	Full	536	21.8762
ciger	Full	537	56.7014
ciger	Full	538	46.1078
ciger	Full	539	40.3467
ciger	Full	540	51.2774
ciger	Full	541	40.2391
ciger	Full	542	39.0263
ciger	Full	543	30.4275
ciger	Full	544	50.9546
ciger	Full	545	69.2914
ciger	Full	546	107.029
ciger	Full	547	29.1287
ciger	Full	548	40.5424
ciger	Full	549	38.6601
ciger	Full	550	89.7131
ciger	Full	551	48.0008
ciger	Full	552	67.8379
ciger	Full	553	80.5375
ciger	Full	554	29.8121
ciger	Full	555	29.0412
ciger	Full	556	83.4732
ciger	Full	557	30.6714
ciger	Full	558	29.1078
ciger	Full	559	48.606
ciger	Full	560	39.4357
ciger	Full	561	25.5565
ciger	Full	562	20.9107
ciger	Full	563	30.8568
ciger	Full	564	31.9915
ciger	Full	565	29.1531
ciger	Full	566	30.3574
ciger	Full	567	22.0598
ciger	Full	568	41.3972
ciger	Full	569	77.9349
ciger	Full	570	108.741
ciger	Full	571	18.673
ciger	Full	572	48.1826
ciger	Full	573	46.4996
ciger	Full	574	35.9907
ciger	Full	575	42.281
ciger	Full	576	70.8561
ciger	Full	577	76.7729
ciger	Full	578	38.1442
ciger	Full	579	36.8214
ciger	Full	580	26.0985
ciger	Full	581	21.5681
ciger	Full	582	32.0608
ciger	Full	583	32.0865
ciger	Full	584	17.3164
ciger	Full	585	30.2327
ciger	Full	586	21.7579
ciger	Full	587	38.7859
ciger	Full	588	17.6822
ciger	Full	589	90.3398
ciger	Full	590	32.0647
ciger	Full	591	49.5819
ciger	Full	592	44.746
ciger	Full	593	58.8378
ciger	Full	594	27.7958
ciger	Full	595	32.507
ciger	Full	596	30.725
ciger	Full	597	80.7265
ciger	Full	598	42.358
ciger	Full	599	37.7138
ciger	Full	600	52.3813
ciger	Full	601	44.8735
ciger	Full	602	37.5503
ciger	Full	603	60.0151
ciger	Full	604	34.1331
ciger	Full	605	22.0993
ciger	Full	606	60.7365
ciger	Full	607	64.8147
ciger	Full	608	44.12
ciger	Full	609	49.3629
ciger	Full	610	44.4546
ciger	Full	611	21.1877
ciger	Full	612	60.7697
ciger	Full	613	43.9195
ciger	Full	614	65.7237
ciger	Full	615	46.9013
ciger	Full	616	66.5811
ciger	Full	617	58.178
ciger	Full	618	53.8405
ciger	Full	619	54.1742
ciger	Full	620	116.634
ciger	Full	621	55.9881
ciger	Full	622	79.7898
ciger	Full	623	41.9131
ciger	Full	624	23.4684
ciger	Full	625	32.1799
ciger	Full	626	34.0735
ciger	Full	627	55.7906
ciger	Full	628	47.7904
ciger	Full	629	58.2717
ciger	Full	630	33.4839
ciger	Full	631	32.6572
ciger	Full	632	55.9277
ciger	Full	633	24.1657
ciger	Full	634	59.2509
ciger	Full	635	46.3184
ciger	Full	636	39.6931
ciger	Full	637	62.765
ciger	Full	638	65.3587
ciger	Full	639	63.6215
ciger	Full	640	41.2127
ciger	Full	641	51.4736
ciger	Full	642	44.2665
ciger	Full	643	75.2819
ciger	Full	644	25.9003
ciger	Full	645	50.3501
ciger	Full	646	45.2337
ciger	Full	647	22.4053
ciger	Full	648	49.8409
ciger	Full	649	48.3949
ciger	Full	650	65.3183
ciger	Full	651	52.2505
ciger	Full	652	44.2333
ciger	Full	653	25.1424
ciger	Full	654	42.0081
ciger	Full	655	44.9537
ciger	Full	656	37.0084
ciger	Full	657	40.1573
ciger	Full	658	48.5638
ciger	Full	659	37.0473
ciger	Full	660	48.6968
ciger	Full	661	52.4598
ciger	Full	662	59.03
ciger	Full	663	21.3161
ciger	Full	664	55.2631
ciger	Full	665	46.5783
ciger	Full	666	77.3503
ciger	Full	667	40.4807
ciger	Full	668	53.9798
ciger	Full	669	17.2695
ciger	Full	670	47.1954
ciger	Full	671	39.9598
ciger	Full	672	87.2381
ciger	Full	673	84.6464
ciger	Full	674	27.9882
ciger	Full	675	37.6869
ciger	Full	676	35.2624
ciger	Full	677	26.9368
ciger	Full	678	78.0855
ciger	Full	679	49.3166
ciger	Full	680	25.6523
ciger	Full	681	113.037
ciger	Full	682	56.7786
ciger	Full	683	44.1509
ciger	Full	684	48.9121
ciger	Full	685	45.578
ciger	Full	686	26.3253
ciger	Full	687	39.0717
ciger	Full	688	84.6571
ciger	Full	689	40.323
ciger	Full	690	47.096
ciger	Full	691	38.3225
ciger	Full	692	52.2824
ciger	Full	693	44.9233
ciger	Full	694	89.382
ciger	Full	695	46.4729
ciger	Full	696	89.4394
ciger	Full	697	38.4618
ciger	Full	698	35.6391
ciger	Full	699	50.8321
ciger	Full	700	48.9376
ciger	Full	701	25.0057
ciger	Full	702	28.1425
ciger	Full	703	60.1735
ciger	Full	704	36.5387
ciger	Full	705	44.2282
ciger	Full	706	25.5165
ciger	Full	707	66.6301
ciger	Full	708	86.7435
ciger	Full	709	46.4274
ciger	Full	710	45.856
ciger	Full	711	37.5615
ciger	Full	712	67.7525
ciger	Full	713	28.9312
ciger	Full	714	35.7266
ciger	Full	715	41.4962
ciger	Full	716	36.3458
ciger	Full	717	44.8092
ciger	Full	718	31.1313
ciger	Full	719	62.697
ciger	Full	720	55.1629
ciger	Full	721	37.5354
ciger	Full	722	24.4084
ciger	Full	723	40.8474
ciger	Full	724	50.0627
ciger	Full	725	29.3042
ciger	Full	726	51.6583
ciger	Full	727	21.3751
ciger	Full	728	35.8195
ciger	Full	729	41.7806
ciger	Full	730	19.7314
ciger	Full	731	32.2502
ciger	Full	732	22.5017
ciger	Full	733	70.4036
ciger	Full	734	41.4013
ciger	Full	735	43.0805
ciger	Full	736	57.4437
ciger	Full	737	56.5023
ciger	Full	738	24.4941
ciger	Full	739	53.4427
ciger	Full	740	39.4808
ciger	Full	741	57.2179
ciger	Full	742	18.4335
ciger	Full	743	26.3417
ciger	Full	744	34.7581
ciger	Full	745	65.7164
ciger	Full	746	48.561
ciger	Full	747	31.6352
ciger	Full	748	87.5181
ciger	Full	749	85.1872
ciger	Full	750	36.4219
ciger	Full	751	53.7231
ciger	Full	752	17.2695
ciger	Full	753	43.1457
ciger	Full	754	38.3583
ciger	Full	755	44.2197
ciger	Full	756	28.8371
ciger	Full	757	38.3547
ciger	Full	758	42.4475
ciger	Full	759	36.0311
ciger	Full	760	43.7786
ciger	Full	761	105.104
ciger	Full	762	75.6132
ciger	Full	763	41.7967
ciger	Full	764	24.9614
ciger	Full	765	43.0481
ciger	Full	766	67.1019
ciger	Full	767	46.0345
ciger	Full	768	54.1783
ciger	Full	769	62.6098
ciger	Full	770	59.9474
ciger	Full	771	50.9168
ciger	Full	772	47.3269
ciger	Full	773	26.8601
ciger	Full	774	32.8819
ciger	Full	775	51.4099
ciger	Full	776	42.3307
ciger	Full	777	33.9898
ciger	Full	778	37.9652
ciger	Full	779	45.1276
ciger	Full	780	53.4995
ciger	Full	781	25.9177
ciger	Full	782	21.8846
ciger	Full	783	39.8034
ciger	Full	784	35.4849
ciger	Full	785	28.2192
ciger	Full	786	39.5417
ciger	Full	787	24.3651
ciger	Full	788	30.5927
ciger	Full	789	29.5508
ciger	Full	790	26.1239
ciger	Full	791	40.5087
ciger	Full	792	67.5363
ciger	Full	793	35.6936
ciger	Full	794	38.7114
ciger	Full	795	25.1872
ciger	Full	796	31.4785
ciger	Full	797	32.3559
ciger	Full	798	54.0367
ciger	Full	799	31.7112
ciger	Full	800	41.4732
ciger	Full	801	58.1473
ciger	Full	802	24.7432
ciger	Full	803	42.3102
ciger	Full	804	32.741
ciger	Full	805	54.019
ciger	Full	806	34.0698
ciger	Full	807	35.3605
ciger	Full	808	55.4243
ciger	Full	809	64.307
ciger	Full	810	43.2848
ciger	Full	811	35.2273
ciger	Full	812	51.9718
ciger	Full	813	65.5395
ciger	Full	814	57.2372
ciger	Full	815	40.1678
ciger	Full	816	86.9056
ciger	Full	817	41.7571
ciger	Full	818	49.99
ciger	Full	819	31.6862
ciger	Full	820	17.6822
ciger	Full	821	58.3296
ciger	Full	822	38.7925
ciger	Full	823	20.1705
ciger	Full	824	55.6815
ciger	Full	825	33.0752
ciger	Full	826	21.6308
ciger	Full	827	32.5403
ciger	Full	828	53.4058
ciger	Full	829	37.8405
ciger	Full	830	52.0048
ciger	Full	831	20.5902
ciger	Full	832	29.7885
ciger	Full	833	45.4241
ciger	Full	834	67.5755
ciger	Full	835	55.6364
ciger	Full	836	36.4572
ciger	Full	837	40.398
ciger	Full	838	58.9095
ciger	Full	839	46.6931
ciger	Full	840	75.0439
ciger	Full	841	35.0481
ciger	Full	842	28.2761
ciger	Full	843	50.3614
ciger	Full	844	25.978
ciger	Full	845	48.3485
ciger	Full	846	68.0029
ciger	Full	847	49.2957
ciger	Full	848	59.6198
ciger	Full	849	72.513
ciger	Full	850	24.4989
ciger	Full	851	26.8455
ciger	Full	852	45.1017
ciger	Full	853	29.7193
ciger	Full	854	17.2695
ciger	Full	855	22.652
ciger	Full	856	51.4158
ciger	Full	857	48.1022
ciger	Full	858	31.8963
ciger	Full	859	84.6238
ciger	Full	860	79.1125
ciger	Full	861	17.2695
ciger	Full	862	50.0589
ciger	Full	863	42.5012
ciger	Full	864	59.3044
ciger	Full	865	50.2296
ciger	Full	866	44.3149
ciger	Full	867	53.5167
ciger	Full	868	49.4085
ciger	Full	869	45.5686
ciger	Full	870	25.0819
ciger	Full	871	53.3012
ciger	Full	872	45.8333
ciger	Full	873	34.1041
ciger	Full	874	46.3388
ciger	Full	875	37.128
ciger	Full	876	27.6197
ciger	Full	877	22.0175
ciger	Full	878	28.6598
ciger	Full	879	35.8436
ciger	Full	880	36.174
ciger	Full	881	62.6227
ciger	Full	882	36.5629
ciger	Full	883	37.8417
ciger	Full	884	58.6896
ciger	Full	885	36.6142
ciger	Full	886	51.5928
ciger	Full	887	41.9618
ciger	Full	888	24.8085
ciger	Full	889	31.959
ciger	Full	890	27.9938
ciger	Full	891	60.6551
ciger	Full	892	50.1959
ciger	Full	893	64.1719
ciger	Full	894	79.4869
ciger	Full	895	43.2755
ciger	Full	896	32.2727
ciger	Full	897	65.5817
ciger	Full	898	54.3331
ciger	Full	899	30.6446
ciger	Full	900	32.7209
ciger	Full	901	41.1471
ciger	Full	902	33.4134
ciger	Full	903	31.489
ciger	Full	904	43.3492
ciger	Full	905	83.3324
ciger	Full	906	20.5086
ciger	Full	907	41.4175
ciger	Full	908	24.3537
ciger	Full	909	48.717
ciger	Full	910	47.4839
ciger	Full	911	52.5765
ciger	Full	912	65.6736
ciger	Full	913	46.3184
ciger	Full	914	36.0054
ciger	Full	915	46.7746
ciger	Full	916	17.2695
ciger	Full	917	58.4606
ciger	Full	918	47.9832
ciger	Full	919	58.0021
ciger	Full	920	44.1237
ciger	Full	921	111.571
ciger	Full	922	34.8845
ciger	Full	923	47.3991
ciger	Full	924	43.5527
ciger	Full	925	48.6157
ciger	Full	926	46.1512
ciger	Full	927	38.8211
ciger	Full	928	47.5664
ciger	Full	929	19.1531
ciger	Full	930	17.2695
ciger	Full	931	38.763
ciger	Full	932	65.8666
ciger	Full	933	41.5974
ciger	Full	934	36.3385
ciger	Full	935	39.2972
ciger	Full	936	72.789
ciger	Full	937	25.7469
ciger	Full	938	39.3582
ciger	Full	939	18.4335
ciger	Full	940	54.3678
ciger	Full	941	41.4412
ciger	Full	942	34.464
ciger	Full	943	39.0496
ciger	Full	944	90.2013
ciger	Full	945	32.5741
ciger	Full	946	36.201
ciger	Full	947	41.1046
ciger	Full	948	21.7718
ciger	Full	949	19.3367
ciger	Full	950	33.6746
ciger	Full	951	71.9233
ciger	Full	952	45.9941
ciger	Full	953	32.9132
ciger	Full	954	48.7759
ciger	Full	955	47.649
ciger	Full	956	40.7506
ciger	Full	957	36.276
ciger	Full	958	70.0171
ciger	Full	959	47.4287
ciger	Full	960	46.1484
ciger	Full	961	24.6512
ciger	Full	962	38.3343
ciger	Full	963	29.0734
ciger	Full	964	128.438
ciger	Full	965	54.7228
ciger	Full	966	17.2695
ciger	Full	967	39.8264
ciger	Full	968	45.909
ciger	Full	969	58.2497
ciger	Full	970	41.9887
ciger	Full	971	74.3949
ciger	Full	972	38.9684
ciger	Full	973	33.7859
ciger	Full	974	41.6037
ciger	Full	975	41.4456
ciger	Full	976	34.0072
ciger	Full	977	34.4184
ciger	Zero	0	8007.37
ciger	Zero	1	10409.7
ciger	Zero	2	13597.5
ciger	Zero	3	11330.8
ciger	Zero	4	8116
ciger	Zero	5	8054.02
ciger	Zero	6	11208.3
ciger	Zero	7	7955.14
ciger	Zero	8	8324.65
ciger	Zero	9	3668.42
ciger	Zero	10	9605.2
ciger	Zero	11	7120.65
ciger	Zero	12	5630.02
ciger	Zero	13	11423.8
ciger	Zero	14	37721.1
ciger	Zero	15	4753.5
ciger	Zero	16	18354.1
ciger	Zero	17	25328.4
ciger	Zero	18	12888.9
ciger	Zero	19	17366.4
ciger	Zero	20	11529.1
ciger	Zero	21	7937.29
ciger	Zero	22	14013.5
ciger	Zero	23	10487.9
ciger	Zero	24	7895.48
ciger	Zero	25	15842
ciger	Zero	26	8026.53
ciger	Zero	27	12696.4
ciger	Zero	28	12436.6
ciger	Zero	29	9568.56
ciger	Zero	30	16193.3
ciger	Zero	31	8818.86
ciger	Zero	32	11672.9
ciger	Zero	33	9978.78
ciger	Zero	34	11331.9
ciger	Zero	35	12985.5
ciger	Zero	36	12410
ciger	Zero	37	12232.8
ciger	Zero	38	9930.53
ciger	Zero	39	16607.4
ciger	Zero	40	10620.3
ciger	Zero	41	14163
ciger	Zero	42	7670.85
ciger	Zero	43	9936.81
ciger	Zero	44	13032.8
ciger	Zero	45	13954.8
ciger	Zero	46	43490.1
ciger	Zero	47	7456.61
ciger	Zero	48	9545.17
ciger	Zero	49	5136.92
ciger	Zero	50	14435.2
ciger	Zero	51	7020.44
ciger	Zero	52	8145
ciger	Zero	53	8310.25
ciger	Zero	54	13868.7
ciger	Zero	55	11780
ciger	Zero	56	20358.5
ciger	Zero	57	7490.8
ciger	Zero	58	10559.5
ciger	Zero	59	9209.18
ciger	Zero	60	13167.8
ciger	Zero	61	7628.93
ciger	Zero	62	12493.8
ciger	Zero	63	5793.77
ciger	Zero	64	10994.4
ciger	Zero	65	12875.6
ciger	Zero	66	7492.57
ciger	Zero	67	9428.78
ciger	Zero	68	6386.8
ciger	Zero	69	12691.8
ciger	Zero	70	10306.5
ciger	Zero	71	6937.23
ciger	Zero	72	15685
ciger	Zero	73	6889.55
ciger	Zero	74	11319.1
ciger	Zero	75	21745.8
ciger	Zero	76	13354.4
ciger	Zero	77	9573.49
ciger	Zero	78	11214.1
ciger	Zero	79	8096.76
ciger	Zero	80	13568
ciger	Zero	81	8094.82
ciger	Zero	82	18235.5
ciger	Zero	83	7341.31
ciger	Zero	84	8171.22
ciger	Zero	85	10163.5
ciger	Zero	86	11024.5
ciger	Zero	87	15511.7
ciger	Zero	88	9252.25
ciger	Zero	89	11384.3
ciger	Zero	90	8714.47
ciger	Zero	91	8871.8
ciger	Zero	92	15881.2
ciger	Zero	93	18429.2
ciger	Zero	94	10333.4
ciger	Zero	95	20894.7
ciger	Zero	96	8806.98
ciger	Zero	97	4889.37
ciger	Zero	98	12665.1
ciger	Zero	99	14130
ciger	Zero	100	14140.3
ciger	Zero	101	12765
ciger	Zero	102	17636.1
ciger	Zero	103	8191.94
ciger	Zero	104	22991.8
ciger	Zero	105	14287.5
ciger	Zero	106	18727.5
ciger	Zero	107	7079.22
ciger	Zero	108	5697.75
ciger	Zero	109	17120.9
ciger	Zero	110	12231.6
ciger	Zero	111	9152.31
ciger	Zero	112	11957.1
ciger	Zero	113	15587.7
ciger	Zero	114	7339.17
ciger	Zero	115	22092.4
ciger	Zero	116	7933.52
ciger	Zero	117	8970.79
ciger	Zero	118	21057.6
ciger	Zero	119	9197.64
ciger	Zero	120	9270.75
ciger	Zero	121	8732.74
ciger	Zero	122	7137.78
ciger	Zero	123	9407.81
ciger	Zero	124	22418.8
ciger	Zero	125	25188.9
ciger	Zero	126	13756.4
ciger	Zero	127	16749
ciger	Zero	128	12025.6
ciger	Zero	129	8783.91
ciger	Zero	130	16377.1
ciger	Zero	131	9253.16
ciger	Zero	132	9240.69
ciger	Zero	133	10281.8
ciger	Zero	134	8770.5
ciger	Zero	135	12804.1
ciger	Zero	136	14849.6
ciger	Zero	137	13095.2
ciger	Zero	138	10379.8
ciger	Zero	139	8524.59
ciger	Zero	140	10652.4
ciger	Zero	141	9229.75
ciger	Zero	142	4725.25
ciger	Zero	143	11494.9
ciger	Zero	144	8331.89
ciger	Zero	145	11894.3
ciger	Zero	146	7880.01
ciger	Zero	147	10702.8
ciger	Zero	148	8409.73
ciger	Zero	149	10470.6
ciger	Zero	150	16727.6
ciger	Zero	151	11094.9
ciger	Zero	152	7802.85
ciger	Zero	153	13611.4
ciger	Zero	154	9474.35
ciger	Zero	155	6643.28
ciger	Zero	156	11429.5
ciger	Zero	157	11435.6
ciger	Zero	158	10415.9
ciger	Zero	159	18287.2
ciger	Zero	160	7535.66
ciger	Zero	161	10209.8
ciger	Zero	162	11904.6
ciger	Zero	163	16127.8
ciger	Zero	164	11082
ciger	Zero	165	13391.9
ciger	Zero	166	7633.57
ciger	Zero	167	10814.2
ciger	Zero	168	6088.04
ciger	Zero	169	8483.51
ciger	Zero	170	9198.33
ciger	Zero	171	10048.7
ciger	Zero	172	7437.8
ciger	Zero	173	10761.9
ciger	Zero	174	4753.5
ciger	Zero	175	19688
ciger	Zero	176	13233.2
ciger	Zero	177	9015.04
ciger	Zero	178	10892.2
ciger	Zero	179	10212.4
ciger	Zero	180	22383.9
ciger	Zero	181	14175
ciger	Zero	182	9435.28
ciger	Zero	183	17241
ciger	Zero	184	14007.4
ciger	Zero	185	13719.1
ciger	Zero	186	8062.51
ciger	Zero	187	16633.8
ciger	Zero	188	10505.3
ciger	Zero	189	10314.3
ciger	Zero	190	5571.68
ciger	Zero	191	9887.12
ciger	Zero	192	14366
ciger	Zero	193	11543.7
ciger	Zero	194	11851.3
ciger	Zero	195	13516.6
ciger	Zero	196	9835.28
ciger	Zero	197	10122.4
ciger	Zero	198	15754.7
ciger	Zero	199	7084.69
ciger	Zero	200	7766.09
ciger	Zero	201	6855.55
ciger	Zero	202	9630.51
ciger	Zero	203	11527.1
ciger	Zero	204	7464.54
ciger	Zero	205	26811.3
ciger	Zero	206	9256.1
ciger	Zero	207	17283
ciger	Zero	208	14658.4
ciger	Zero	209	9778.84
ciger	Zero	210	13770.3
ciger	Zero	211	14052.1
ciger	Zero	212	10585.1
ciger	Zero	213	23700.2
ciger	Zero	214	12290.3
ciger	Zero	215	4176.54
ciger	Zero	216	10135.4
ciger	Zero	217	9413.3
ciger	Zero	218	11681.9
ciger	Zero	219	14834.6
ciger	Zero	220	8802.76
ciger	Zero	221	10788.2
ciger	Zero	222	9635.22
ciger	Zero	223	22777.7
ciger	Zero	224	9169.6
ciger	Zero	225	14126
ciger	Zero	226	13804.3
ciger	Zero	227	10988
ciger	Zero	228	9253.65
ciger	Zero	229	15210.4
ciger	Zero	230	13045.7
ciger	Zero	231	8628.36
ciger	Zero	232	8723.68
ciger	Zero	233	9189.74
ciger	Zero	234	11830.6
ciger	Zero	235	13780.2
ciger	Zero	236	19260.1
ciger	Zero	237	11321.9
ciger	Zero	238	11741.8
ciger	Zero	239	8642.04
ciger	Zero	240	32256.3
ciger	Zero	241	23028.3
ciger	Zero	242	9703.17
ciger	Zero	243	9006.64
ciger	Zero	244	11956.8
ciger	Zero	245	11304.7
ciger	Zero	246	8360.59
ciger	Zero	247	19122.5
ciger	Zero	248	7787.33
ciger	Zero	249	21183.7
ciger	Zero	250	6843.88
ciger	Zero	251	12990.7
ciger	Zero	252	19706.8
ciger	Zero	253	13059.7
ciger	Zero	254	10943.5
ciger	Zero	255	8206.24
ciger	Zero	256	12930.4
ciger	Zero	257	12271.3
ciger	Zero	258	8946.52
ciger	Zero	259	9033.8
ciger	Zero	260	10579.7
ciger	Zero	261	6436.04
ciger	Zero	262	8462.58
ciger	Zero	263	7213.24
ciger	Zero	264	11987.8
ciger	Zero	265	6649.36
ciger	Zero	266	7867.89
ciger	Zero	267	12690.9
ciger	Zero	268	10812.9
ciger	Zero	269	13859.1
ciger	Zero	270	15580.4
ciger	Zero	271	15962.2
ciger	Zero	272	11176.4
ciger	Zero	273	19272.3
ciger	Zero	274	11245
ciger	Zero	275	13604.4
ciger	Zero	276	13781.6
ciger	Zero	277	15175
ciger	Zero	278	11944.5
ciger	Zero	279	7600.11
ciger	Zero	280	12145
ciger	Zero	281	9716.19
ciger	Zero	282	11665.6
ciger	Zero	283	15647.4
ciger	Zero	284	8963.36
ciger	Zero	285	7432.56
ciger	Zero	286	10835.4
ciger	Zero	287	9650.95
ciger	Zero	288	10312.3
ciger	Zero	289	14605.8
ciger	Zero	290	9535.2
ciger	Zero	291	7725.86
ciger	Zero	292	10072.5
ciger	Zero	293	13506.5
ciger	Zero	294	8150.3
ciger	Zero	295	11630.6
ciger	Zero	296	17000.6
ciger	Zero	297	10778
ciger	Zero	298	14987.2
ciger	Zero	299	19795.3
ciger	Zero	300	13610.2
ciger	Zero	301	13992.2
ciger	Zero	302	7307.75
ciger	Zero	303	22212.9
ciger	Zero	304	11058.4
ciger	Zero	305	33188.3
ciger	Zero	306	36660.6
ciger	Zero	307	16331.2
ciger	Zero	308	6384.95
ciger	Zero	309	10777.9
ciger	Zero	310	4753.5
ciger	Zero	311	10454.1
ciger	Zero	312	7699.07
ciger	Zero	313	20047.6
ciger	Zero	314	13713
ciger	Zero	315	17356.3
ciger	Zero	316	16138
ciger	Zero	317	8158.89
ciger	Zero	318	16006.1
ciger	Zero	319	16132.6
ciger	Zero	320	25682.8
ciger	Zero	321	15423.2
ciger	Zero	322	20141.7
ciger	Zero	323	14799.4
ciger	Zero	324	7742.06
ciger	Zero	325	17142
ciger	Zero	326	10688.2
ciger	Zero	327	18140.3
ciger	Zero	328	8563.99
ciger	Zero	329	6588.18
ciger	Zero	330	11010.2
ciger	Zero	331	12470.5
ciger	Zero	332	12394.3
ciger	Zero	333	14403.9
ciger	Zero	334	12672.9
ciger	Zero	335	20453.6
ciger	Zero	336	12135
ciger	Zero	337	11070.7
ciger	Zero	338	11139.7
ciger	Zero	339	14782.5
ciger	Zero	340	12914.7
ciger	Zero	341	10680.1
ciger	Zero	342	11571.5
ciger	Zero	343	19414
ciger	Zero	344	10072.1
ciger	Zero	345	13913.6
ciger	Zero	346	11180.1
ciger	Zero	347	12287.6
ciger	Zero	348	10551.1
ciger	Zero	349	10980.1
ciger	Zero	350	19784.9
ciger	Zero	351	10058
ciger	Zero	352	10693.6
ciger	Zero	353	15684
ciger	Zero	354	21083.3
ciger	Zero	355	8567.25
ciger	Zero	356	14046.1
ciger	Zero	357	8485.64
ciger	Zero	358	12556.3
ciger	Zero	359	11945.4
ciger	Zero	360	16483.2
ciger	Zero	361	6090.45
ciger	Zero	362	13352
ciger	Zero	363	16023.2
ciger	Zero	364	14340.8
ciger	Zero	365	4753.5
ciger	Zero	366	22459.5
ciger	Zero	367	13510.9
ciger	Zero	368	18512.9
ciger	Zero	369	12082.1
ciger	Zero	370	16730.3
ciger	Zero	371	7038.06
ciger	Zero	372	14506.6
ciger	Zero	373	15616.5
ciger	Zero	374	11772.7
ciger	Zero	375	12493
ciger	Zero	376	12144.8
ciger	Zero	377	19381.4
ciger	Zero	378	18097.1
ciger	Zero	379	12189.7
ciger	Zero	380	8623.68
ciger	Zero	381	9250.67
ciger	Zero	382	17696.2
ciger	Zero	383	11247.6
ciger	Zero	384	9781.88
ciger	Zero	385	18842
ciger	Zero	386	9642.65
ciger	Zero	387	11787.7
ciger	Zero	388	10959.9
ciger	Zero	389	17523.5
ciger	Zero	390	10198.3
ciger	Zero	391	9574.1
ciger	Zero	392	8310.59
ciger	Zero	393	16403.6
ciger	Zero	394	6409.65
ciger	Zero	395	17966.7
ciger	Zero	396	13299.2
ciger	Zero	397	7812.44
ciger	Zero	398	10473.8
ciger	Zero	399	20834.4
ciger	Zero	400	7185.82
ciger	Zero	401	12543.7
ciger	Zero	402	11819.6
ciger	Zero	403	15787.4
ciger	Zero	404	9469.31
ciger	Zero	405	12755.5
ciger	Zero	406	12976.8
ciger	Zero	407	7066.19
ciger	Zero	408	8702.33
ciger	Zero	409	19234.3
ciger	Zero	410	13331.7
ciger	Zero	411	15206.6
ciger	Zero	412	15130.4
ciger	Zero	413	23736.9
ciger	Zero	414	11443.4
ciger	Zero	415	11335.2
ciger	Zero	416	10693.6
ciger	Zero	417	16154.6
ciger	Zero	418	4506.34
ciger	Zero	419	15427.5
ciger	Zero	420	18396.4
ciger	Zero	421	10372.6
ciger	Zero	422	11203.4
ciger	Zero	423	12110.2
ciger	Zero	424	21566.8
ciger	Zero	425	25466.8
ciger	Zero	426	11164.8
ciger	Zero	427	8476.95
ciger	Zero	428	17079.8
ciger	Zero	429	12006.1
ciger	Zero	430	17226.3
ciger	Zero	431	10148.2
ciger	Zero	432	10876.1
ciger	Zero	433	8273.23
ciger	Zero	434	7101.48
ciger	Zero	435	18112
ciger	Zero	436	9118.9
ciger	Zero	437	17465
ciger	Zero	438	14587.1
ciger	Zero	439	7698.17
ciger	Zero	440	13150
ciger	Zero	441	19711.5
ciger	Zero	442	12298.5
ciger	Zero	443	13681
ciger	Zero	444	10426.6
ciger	Zero	445	15726.7
ciger	Zero	446	19243.6
ciger	Zero	447	12442
ciger	Zero	448	10234.1
ciger	Zero	449	18058.1
ciger	Zero	450	11701.6
ciger	Zero	451	8355.34
ciger	Zero	452	12795.4
ciger	Zero	453	7263.2
ciger	Zero	454	11872.8
ciger	Zero	455	18852.8
ciger	Zero	456	12087.1
ciger	Zero	457	11411.2
ciger	Zero	458	17611.8
ciger	Zero	459	10081.3
ciger	Zero	460	21983.2
ciger	Zero	461	18229.6
ciger	Zero	462	18322.2
ciger	Zero	463	20323.7
ciger	Zero	464	8408.74
ciger	Zero	465	17157.9
ciger	Zero	466	9182.28
ciger	Zero	467	13563.6
ciger	Zero	468	20241.9
ciger	Zero	469	11512.9
ciger	Zero	470	17333.3
ciger	Zero	471	10520.8
ciger	Zero	472	7925.95
ciger	Zero	473	11019.5
ciger	Zero	474	21499.4
ciger	Zero	475	23557.4
ciger	Zero	476	10823.8
ciger	Zero	477	14538.8
ciger	Zero	478	15466.1
ciger	Zero	479	13591.7
ciger	Zero	480	9116.36
ciger	Zero	481	15109.6
ciger	Zero	482	15190.2
ciger	Zero	483	12085.8
ciger	Zero	484	9127.99
ciger	Zero	485	9421.7
ciger	Zero	486	10554.6
ciger	Zero	487	15365.4
ciger	Zero	488	14547.5
ciger	Zero	489	12182.1
ciger	Zero	490	12134.3
ciger	Zero	491	21855.3
ciger	Zero	492	25562.8
ciger	Zero	493	11041
ciger	Zero	494	14679.8
ciger	Zero	495	10174.2
ciger	Zero	496	12558.2
ciger	Zero	497	11696.3
ciger	Zero	498	11472.6
ciger	Zero	499	11802.7
ciger	Zero	500	14032.7
ciger	Zero	501	7068.64
ciger	Zero	502	12092.8
ciger	Zero	503	13820.1
ciger	Zero	504	22475.8
ciger	Zero	505	15902.4
ciger	Zero	506	11154.3
ciger	Zero	507	13144.1
ciger	Zero	508	16720.9
ciger	Zero	509	18810.3
ciger	Zero	510	32748.3
ciger	Zero	511	13284.5
ciger	Zero	512	15971.6
ciger	Zero	513	31546.1
ciger	Zero	514	12978.9
ciger	Zero	515	15642.8
ciger	Zero	516	17489.7
ciger	Zero	517	10490.5
ciger	Zero	518	7448.78
ciger	Zero	519	19193.7
ciger	Zero	520	18805.5
ciger	Zero	521	11893.5
ciger	Zero	522	15872.2
ciger	Zero	523	15148.5
ciger	Zero	524	13646.1
ciger	Zero	525	8991.06
ciger	Zero	526	7600.11
ciger	Zero	527	14982.7
ciger	Zero	528	12370.8
ciger	Zero	529	18399.1
ciger	Zero	530	23088.2
ciger	Zero	531	12136.1
ciger	Zero	532	10699.6
ciger	Zero	533	14680.4
ciger	Zero	534	10802.8
ciger	Zero	535	19696.8
ciger	Zero	536	7058.18
ciger	Zero	537	23686.9
ciger	Zero	538	13943.7
ciger	Zero	539	10949
ciger	Zero	540	17215.3
ciger	Zero	541	13965.5
ciger	Zero	542	8606.15
ciger	Zero	543	11791.7
ciger	Zero	544	18666.2
ciger	Zero	545	16258.9
ciger	Zero	546	36839.8
ciger	Zero	547	9405.92
ciger	Zero	548	13963.6
ciger	Zero	549	10602.8
ciger	Zero	550	28441.3
ciger	Zero	551	14373.8
ciger	Zero	552	21270.9
ciger	Zero	553	15199.8
ciger	Zero	554	9917.89
ciger	Zero	555	10540.1
ciger	Zero	556	26064.4
ciger	Zero	557	12757.4
ciger	Zero	558	8142.95
ciger	Zero	559	14091.9
ciger	Zero	560	11380
ciger	Zero	561	8294.89
ciger	Zero	562	7610.08
ciger	Zero	563	11109.2
ciger	Zero	564	13980.7
ciger	Zero	565	12467.6
ciger	Zero	566	8730.36
ciger	Zero	567	7389.51
ciger	Zero	568	10930.9
ciger	Zero	569	20399.1
ciger	Zero	570	16055.7
ciger	Zero	571	8645.53
ciger	Zero	572	13495.5
ciger	Zero	573	15500.8
ciger	Zero	574	11412.8
ciger	Zero	575	13800.9
ciger	Zero	576	25555.8
ciger	Zero	577	25611.6
ciger	Zero	578	11106.1
ciger	Zero	579	11869.4
ciger	Zero	580	7474.95
ciger	Zero	581	7825.3
ciger	Zero	582	9945.69
ciger	Zero	583	11486.2
ciger	Zero	584	5928.53
ciger	Zero	585	8099.63
ciger	Zero	586	5452.92
ciger	Zero	587	14657
ciger	Zero	588	6588.18
ciger	Zero	589	22547
ciger	Zero	590	15183.8
ciger	Zero	591	14228
ciger	Zero	592	14480.6
ciger	Zero	593	17706.8
ciger	Zero	594	10864.1
ciger	Zero	595	10081.9
ciger	Zero	596	14454.3
ciger	Zero	597	22159.5
ciger	Zero	598	19744.1
ciger	Zero	599	12576.8
ciger	Zero	600	22906.8
ciger	Zero	601	15694
ciger	Zero	602	13880
ciger	Zero	603	19965
ciger	Zero	604	12356
ciger	Zero	605	5798.82
ciger	Zero	606	12996.3
ciger	Zero	607	19697.7
ciger	Zero	608	16745.3
ciger	Zero	609	14540.2
ciger	Zero	610	16337.4
ciger	Zero	611	9922.62
ciger	Zero	612	19243.9
ciger	Zero	613	14102.2
ciger	Zero	614	17776.5
ciger	Zero	615	15642.1
ciger	Zero	616	16743.3
ciger	Zero	617	18487.4
ciger	Zero	618	18914.9
ciger	Zero	619	15557.5
ciger	Zero	620	20580.8
ciger	Zero	621	14061.8
ciger	Zero	622	25906.1
ciger	Zero	623	16738.6
ciger	Zero	624	6796.62
ciger	Zero	625	16279.6
ciger	Zero	626	10502
ciger	Zero	627	19173.9
ciger	Zero	628	14302.2
ciger	Zero	629	14590.2
ciger	Zero	630	13541.7
ciger	Zero	631	13355.7
ciger	Zero	632	24275.8
ciger	Zero	633	7389.6
ciger	Zero	634	18234.6
ciger	Zero	635	13279.6
ciger	Zero	636	10926.4
ciger	Zero	637	19524.8
ciger	Zero	638	18720.7
ciger	Zero	639	22498.8
ciger	Zero	640	12565.5
ciger	Zero	641	17788.6
ciger	Zero	642	14171.6
ciger	Zero	643	18287.3
ciger	Zero	644	8558.96
ciger	Zero	645	16327.1
ciger	Zero	646	17101.5
ciger	Zero	647	9027.46
ciger	Zero	648	14314.8
ciger	Zero	649	19084.1
ciger	Zero	650	15358.6
ciger	Zero	651	18469.8
ciger	Zero	652	11273
ciger	Zero	653	8644.48
ciger	Zero	654	11998.1
ciger	Zero	655	19290.4
ciger	Zero	656	15912
ciger	Zero	657	12421.6
ciger	Zero	658	17677.5
ciger	Zero	659	9851.94
ciger	Zero	660	14829.9
ciger	Zero	661	13623.7
ciger	Zero	662	20432.4
ciger	Zero	663	8854.28
ciger	Zero	664	13943.6
ciger	Zero	665	17642.7
ciger	Zero	666	22182.5
ciger	Zero	667	11840.8
ciger	Zero	668	14277.8
ciger	Zero	669	4753.5
ciger	Zero	670	15193.7
ciger	Zero	671	16411.3
ciger	Zero	672	21327.1
ciger	Zero	673	27673.5
ciger	Zero	674	7741.22
ciger	Zero	675	16496.5
ciger	Zero	676	13798.5
ciger	Zero	677	10831.4
ciger	Zero	678	22219.1
ciger	Zero	679	17355.3
ciger	Zero	680	7426.91
ciger	Zero	681	28743.6
ciger	Zero	682	16372.7
ciger	Zero	683	14421.4
ciger	Zero	684	14912.1
ciger	Zero	685	12707.6
ciger	Zero	686	10326.1
ciger	Zero	687	13306.6
ciger	Zero	688	25894.8
ciger	Zero	689	16413.2
ciger	Zero	690	18171.8
ciger	Zero	691	9806.59
ciger	Zero	692	12235.1
ciger	Zero	693	15956
ciger	Zero	694	22634.5
ciger	Zero	695	14752.2
ciger	Zero	696	21321.7
ciger	Zero	697	13166.3
ciger	Zero	698	11415.6
ciger	Zero	699	13091
ciger	Zero	700	16325
ciger	Zero	701	8252.77
ciger	Zero	702	6868.51
ciger	Zero	703	19669.3
ciger	Zero	704	13408.2
ciger	Zero	705	14382.6
ciger	Zero	706	8262.18
ciger	Zero	707	18546.4
ciger	Zero	708	33962.6
ciger	Zero	709	14788.2
ciger	Zero	710	15729.5
ciger	Zero	711	14243.6
ciger	Zero	712	17790.1
ciger	Zero	713	10850.3
ciger	Zero	714	14916.1
ciger	Zero	715	14694.3
ciger	Zero	716	14587.6
ciger	Zero	717	16596.4
ciger	Zero	718	10145.9
ciger	Zero	719	23480.2
ciger	Zero	720	18025.6
ciger	Zero	721	10844.8
ciger	Zero	722	9751.82
ciger	Zero	723	13866.3
ciger	Zero	724	15894
ciger	Zero	725	10281
ciger	Zero	726	16704.5
ciger	Zero	727	5983.17
ciger	Zero	728	12543
ciger	Zero	729	13675.1
ciger	Zero	730	16245.3
ciger	Zero	731	11227.7
ciger	Zero	732	7561.32
ciger	Zero	733	17297.8
ciger	Zero	734	13858.9
ciger	Zero	735	13867.6
ciger	Zero	736	17012.6
ciger	Zero	737	16857.9
ciger	Zero	738	7453.06
ciger	Zero	739	15209.7
ciger	Zero	740	12871
ciger	Zero	741	20939.8
ciger	Zero	742	8788.78
ciger	Zero	743	9245.72
ciger	Zero	744	14674.5
ciger	Zero	745	13487.5
ciger	Zero	746	15149.6
ciger	Zero	747	13096.9
ciger	Zero	748	21226
ciger	Zero	749	27267.9
ciger	Zero	750	9663.49
ciger	Zero	751	13616.1
ciger	Zero	752	4753.5
ciger	Zero	753	15601.3
ciger	Zero	754	11064
ciger	Zero	755	14655
ciger	Zero	756	8099.05
ciger	Zero	757	14537.8
ciger	Zero	758	15336.2
ciger	Zero	759	13666.5
ciger	Zero	760	16428.1
ciger	Zero	761	26858.1
ciger	Zero	762	21488.3
ciger	Zero	763	12726.1
ciger	Zero	764	9727.75
ciger	Zero	765	15662.9
ciger	Zero	766	16707.7
ciger	Zero	767	10864.1
ciger	Zero	768	17440.4
ciger	Zero	769	23524.3
ciger	Zero	770	14561.2
ciger	Zero	771	13997.5
ciger	Zero	772	16654.4
ciger	Zero	773	8454.47
ciger	Zero	774	11939.4
ciger	Zero	775	14503.7
ciger	Zero	776	18529.9
ciger	Zero	777	10544
ciger	Zero	778	13726.1
ciger	Zero	779	16043
ciger	Zero	780	16316.3
ciger	Zero	781	9121.67
ciger	Zero	782	12370.8
ciger	Zero	783	10860.4
ciger	Zero	784	9842.28
ciger	Zero	785	10625.5
ciger	Zero	786	13156
ciger	Zero	787	10354.9
ciger	Zero	788	13450.8
ciger	Zero	789	14428.8
ciger	Zero	790	8411.35
ciger	Zero	791	15138.2
ciger	Zero	792	20127.1
ciger	Zero	793	11512.2
ciger	Zero	794	14959.6
ciger	Zero	795	11023.3
ciger	Zero	796	11412.8
ciger	Zero	797	13670.2
ciger	Zero	798	17824.7
ciger	Zero	799	14142.8
ciger	Zero	800	14403.3
ciger	Zero	801	14510.8
ciger	Zero	802	6711.48
ciger	Zero	803	11641
ciger	Zero	804	13381.2
ciger	Zero	805	15010.1
ciger	Zero	806	13772.4
ciger	Zero	807	10944.2
ciger	Zero	808	21192.7
ciger	Zero	809	26083.5
ciger	Zero	810	12465.5
ciger	Zero	811	13594.6
ciger	Zero	812	15995.7
ciger	Zero	813	24272.9
ciger	Zero	814	19799.6
ciger	Zero	815	13277.9
ciger	Zero	816	23301.6
ciger	Zero	817	12458.1
ciger	Zero	818	17887.6
ciger	Zero	819	9481.08
ciger	Zero	820	6588.18
ciger	Zero	821	14974
ciger	Zero	822	15975.6
ciger	Zero	823	10475.7
ciger	Zero	824	16716.8
ciger	Zero	825	10057.9
ciger	Zero	826	5656.99
ciger	Zero	827	13038.5
ciger	Zero	828	16355.8
ciger	Zero	829	11751.3
ciger	Zero	830	20069.9
ciger	Zero	831	7275.03
ciger	Zero	832	8450.49
ciger	Zero	833	15436.9
ciger	Zero	834	17986.4
ciger	Zero	835	24106.5
ciger	Zero	836	10448.8
ciger	Zero	837	11100.8
ciger	Zero	838	17062.1
ciger	Zero	839	14975.7
ciger	Zero	840	22406.9
ciger	Zero	841	11479.2
ciger	Zero	842	12203.5
ciger	Zero	843	16856.4
ciger	Zero	844	15110.9
ciger	Zero	845	21338.7
ciger	Zero	846	17931.7
ciger	Zero	847	15119.4
ciger	Zero	848	17118.8
ciger	Zero	849	20414
ciger	Zero	850	9749.62
ciger	Zero	851	25550.9
ciger	Zero	852	17305.5
ciger	Zero	853	14034.9
ciger	Zero	854	4753.5
ciger	Zero	855	15255.4
ciger	Zero	856	16167.8
ciger	Zero	857	20074.4
ciger	Zero	858	14595.1
ciger	Zero	859	22786.3
ciger	Zero	860	22188.9
ciger	Zero	861	4753.5
ciger	Zero	862	18650.9
ciger	Zero	863	15015.5
ciger	Zero	864	16572.7
ciger	Zero	865	18522.4
ciger	Zero	866	15400.9
ciger	Zero	867	16444.9
ciger	Zero	868	13859.8
ciger	Zero	869	17220.4
ciger	Zero	870	7465.28
ciger	Zero	871	15491
ciger	Zero	872	18716.7
ciger	Zero	873	10784.1
ciger	Zero	874	16476
ciger	Zero	875	16837.9
ciger	Zero	876	19050.9
ciger	Zero	877	6275
ciger	Zero	878	10272.3
ciger	Zero	879	10953.5
ciger	Zero	880	13707.8
ciger	Zero	881	21473.3
ciger	Zero	882	11789.5
ciger	Zero	883	10318.6
ciger	Zero	884	17075.3
ciger	Zero	885	12853.3
ciger	Zero	886	16644.5
ciger	Zero	887	13431.4
ciger	Zero	888	9518.81
ciger	Zero	889	12171.4
ciger	Zero	890	10211
ciger	Zero	891	18760.3
ciger	Zero	892	17979.2
ciger	Zero	893	18594.2
ciger	Zero	894	21761
ciger	Zero	895	14226.8
ciger	Zero	896	12509.2
ciger	Zero	897	17543.4
ciger	Zero	898	13755.1
ciger	Zero	899	9634.38
ciger	Zero	900	12816.3
ciger	Zero	901	15537.2
ciger	Zero	902	11305.9
ciger	Zero	903	8027.06
ciger	Zero	904	14281.4
ciger	Zero	905	25692.7
ciger	Zero	906	12490.7
ciger	Zero	907	15510.3
ciger	Zero	908	8828.4
ciger	Zero	909	14499.9
ciger	Zero	910	13940.4
ciger	Zero	911	14200.7
ciger	Zero	912	22967.2
ciger	Zero	913	13279.6
ciger	Zero	914	10396.8
ciger	Zero	915	13521.4
ciger	Zero	916	4753.5
ciger	Zero	917	18015.7
ciger	Zero	918	18963.1
ciger	Zero	919	19160.1
ciger	Zero	920	19379.3
ciger	Zero	921	42950.7
ciger	Zero	922	13743.9
ciger	Zero	923	16735.7
ciger	Zero	924	14449.6
ciger	Zero	925	17359.4
ciger	Zero	926	15026.4
ciger	Zero	927	13232.9
ciger	Zero	928	17631.5
ciger	Zero	929	14120.4
ciger	Zero	930	4753.5
ciger	Zero	931	12396
ciger	Zero	932	18535.7
ciger	Zero	933	14372.3
ciger	Zero	934	13644.7
ciger	Zero	935	12547.3
ciger	Zero	936	18086.1
ciger	Zero	937	11317
ciger	Zero	938	12646.5
ciger	Zero	939	8788.78
ciger	Zero	940	22686
ciger	Zero	941	12835.2
ciger	Zero	942	13271.9
ciger	Zero	943	13191.5
ciger	Zero	944	30842.3
ciger	Zero	945	13750
ciger	Zero	946	15128.1
ciger	Zero	947	16394.5
ciger	Zero	948	8561.88
ciger	Zero	949	10998.2
ciger	Zero	950	7953.81
ciger	Zero	951	17454.3
ciger	Zero	952	18588.8
ciger	Zero	953	13336.5
ciger	Zero	954	15472.1
ciger	Zero	955	13544.5
ciger	Zero	956	15487.6
ciger	Zero	957	13807.8
ciger	Zero	958	20747
ciger	Zero	959	16263.2
ciger	Zero	960	15737
ciger	Zero	961	14705.5
ciger	Zero	962	14969.7
ciger	Zero	963	20516.1
ciger	Zero	964	37814.4
ciger	Zero	965	19464.3
ciger	Zero	966	4753.5
ciger	Zero	967	7908.01
ciger	Zero	968	16561.6
ciger	Zero	969	16240.5
ciger	Zero	970	13476.8
ciger	Zero	971	23214.3
ciger	Zero	972	13894.5
ciger	Zero	973	15684.8
ciger	Zero	974	14316.8
ciger	Zero	975	11797.2
ciger	Zero	976	14365
ciger	Zero	977	12772.6
xpert	Shuffle	0	0.257733
xpert	Shuffle	1	0.280174
xpert	Shuffle	2	0.443917
xpert	Shuffle	3	0.340315
xpert	Shuffle	4	0.238875
xpert	Shuffle	5	0.240418
xpert	Shuffle	6	0.342458
xpert	Shuffle	7	0.202872
xpert	Shuffle	8	0.315545
xpert	Shuffle	9	0.143648
xpert	Shuffle	10	0.278666
xpert	Shuffle	11	0.190332
xpert	Shuffle	12	0.217012
xpert	Shuffle	13	0.267084
xpert	Shuffle	14	0.73146
xpert	Shuffle	15	0.39509
xpert	Shuffle	16	0.453201
xpert	Shuffle	17	0.545761
xpert	Shuffle	18	0.350393
xpert	Shuffle	19	0.390608
xpert	Shuffle	20	0.380792
xpert	Shuffle	21	0.273341
xpert	Shuffle	22	0.371434
xpert	Shuffle	23	0.349691
xpert	Shuffle	24	0.277272
xpert	Shuffle	25	0.337606
xpert	Shuffle	26	0.290212
xpert	Shuffle	27	0.280295
xpert	Shuffle	28	0.235033
xpert	Shuffle	29	0.292998
xpert	Shuffle	30	0.57127
xpert	Shuffle	31	0.283555
xpert	Shuffle	32	0.282309
xpert	Shuffle	33	0.227428
xpert	Shuffle	34	0.344692
xpert	Shuffle	35	0.477544
xpert	Shuffle	36	0.54427
xpert	Shuffle	37	0.271421
xpert	Shuffle	38	0.337497
xpert	Shuffle	39	0.668541
xpert	Shuffle	40	0.400756
xpert	Shuffle	41	0.431142
xpert	Shuffle	42	0.19413
xpert	Shuffle	43	0.216584
xpert	Shuffle	44	0.376133
xpert	Shuffle	45	0.409059
xpert	Shuffle	46	1.40121
xpert	Shuffle	47	0.203126
xpert	Shuffle	48	0.183846
xpert	Shuffle	49	0.15413
xpert	Shuffle	50	0.3577
xpert	Shuffle	51	0.211041
xpert	Shuffle	52	0.225315
xpert	Shuffle	53	0.242614
xpert	Shuffle	54	0.45617
xpert	Shuffle	55	0.317019
xpert	Shuffle	56	0.512279
xpert	Shuffle	57	0.222303
xpert	Shuffle	58	0.277469
xpert	Shuffle	59	0.411161
xpert	Shuffle	60	0.354372
xpert	Shuffle	61	0.178009
xpert	Shuffle	62	0.544222
xpert	Shuffle	63	0.135007
xpert	Shuffle	64	0.296541
xpert	Shuffle	65	0.386158
xpert	Shuffle	66	0.256569
xpert	Shuffle	67	0.303753
xpert	Shuffle	68	0.21711
xpert	Shuffle	69	0.351287
xpert	Shuffle	70	0.192748
xpert	Shuffle	71	0.258259
xpert	Shuffle	72	0.503206
xpert	Shuffle	73	0.22664
xpert	Shuffle	74	0.380186
xpert	Shuffle	75	0.704114
xpert	Shuffle	76	0.343731
xpert	Shuffle	77	0.325858
xpert	Shuffle	78	0.283165
xpert	Shuffle	79	0.197787
xpert	Shuffle	80	0.238277
xpert	Shuffle	81	0.236452
xpert	Shuffle	82	0.383738
xpert	Shuffle	83	0.180947
xpert	Shuffle	84	0.242377
xpert	Shuffle	85	0.364319
xpert	Shuffle	86	0.329262
xpert	Shuffle	87	0.499936
xpert	Shuffle	88	0.251623
xpert	Shuffle	89	0.401402
xpert	Shuffle	90	0.299912
xpert	Shuffle	91	0.235342
xpert	Shuffle	92	0.246063
xpert	Shuffle	93	0.277558
xpert	Shuffle	94	0.246768
xpert	Shuffle	95	0.346062
xpert	Shuffle	96	0.223532
xpert	Shuffle	97	0.155176
xpert	Shuffle	98	0.388628
xpert	Shuffle	99	0.32534
xpert	Shuffle	100	0.371883
xpert	Shuffle	101	0.479253
xpert	Shuffle	102	0.33327
xpert	Shuffle	103	0.212428
xpert	Shuffle	104	0.62838
xpert	Shuffle	105	0.291735
xpert	Shuffle	106	0.526672
xpert	Shuffle	107	0.233661
xpert	Shuffle	108	0.202556
xpert	Shuffle	109	0.405378
xpert	Shuffle	110	0.332083
xpert	Shuffle	111	0.241306
xpert	Shuffle	112	0.296628
xpert	Shuffle	113	0.478655
xpert	Shuffle	114	0.246487
xpert	Shuffle	115	0.482595
xpert	Shuffle	116	0.289422
xpert	Shuffle	117	0.226182
xpert	Shuffle	118	0.758618
xpert	Shuffle	119	0.287162
xpert	Shuffle	120	0.387279
xpert	Shuffle	121	0.276227
xpert	Shuffle	122	0.207299
xpert	Shuffle	123	0.351617
xpert	Shuffle	124	0.373148
xpert	Shuffle	125	0.833359
xpert	Shuffle	126	0.275269
xpert	Shuffle	127	0.345905
xpert	Shuffle	128	0.272646
xpert	Shuffle	129	0.244844
xpert	Shuffle	130	0.573723
xpert	Shuffle	131	0.260028
xpert	Shuffle	132	0.329284
xpert	Shuffle	133	0.240118
xpert	Shuffle	134	0.234794
xpert	Shuffle	135	0.328035
xpert	Shuffle	136	0.397978
xpert	Shuffle	137	0.35818
xpert	Shuffle	138	0.383463
xpert	Shuffle	139	0.300451
xpert	Shuffle	140	0.293904
xpert	Shuffle	141	0.202281
xpert	Shuffle	142	0.162264
xpert	Shuffle	143	0.472518
xpert	Shuffle	144	0.218772
xpert	Shuffle	145	0.331498
xpert	Shuffle	146	0.235927
xpert	Shuffle	147	0.388108
xpert	Shuffle	148	0.194328
xpert	Shuffle	149	0.260452
xpert	Shuffle	150	0.413366
xpert	Shuffle	151	0.298364
xpert	Shuffle	152	0.231955
xpert	Shuffle	153	0.329756
xpert	Shuffle	154	0.236178
xpert	Shuffle	155	0.183758
xpert	Shuffle	156	0.381608
xpert	Shuffle	157	0.240641
xpert	Shuffle	158	0.271841
xpert	Shuffle	159	0.751439
xpert	Shuffle	160	0.268502
xpert	Shuffle	161	0.297811
xpert	Shuffle	162	0.297437
xpert	Shuffle	163	0.474027
xpert	Shuffle	164	0.307884
xpert	Shuffle	165	0.35633
xpert	Shuffle	166	0.245309
xpert	Shuffle	167	0.250682
xpert	Shuffle	168	0.233771
xpert	Shuffle	169	0.260209
xpert	Shuffle	170	0.213594
xpert	Shuffle	171	0.305134
xpert	Shuffle	172	0.223944
xpert	Shuffle	173	0.334712
xpert	Shuffle	174	0.326647
xpert	Shuffle	175	0.597367
xpert	Shuffle	176	0.455208
xpert	Shuffle	177	0.203934
xpert	Shuffle	178	0.246532
xpert	Shuffle	179	0.261018
xpert	Shuffle	180	0.500874
xpert	Shuffle	181	0.350396
xpert	Shuffle	182	0.377256
xpert	Shuffle	183	0.532255
xpert	Shuffle	184	0.388806
xpert	Shuffle	185	0.38591
xpert	Shuffle	186	0.261352
xpert	Shuffle	187	0.353889
xpert	Shuffle	188	0.278432
xpert	Shuffle	189	0.306051
xpert	Shuffle	190	0.198293
xpert	Shuffle	191	0.24817
xpert	Shuffle	192	0.46139
xpert	Shuffle	193	0.237729
xpert	Shuffle	194	0.272541
xpert	Shuffle	195	0.348203
xpert	Shuffle	196	0.328275
xpert	Shuffle	197	0.290093
xpert	Shuffle	198	0.361699
xpert	Shuffle	199	0.22573
xpert	Shuffle	200	0.148899
xpert	Shuffle	201	0.178098
xpert	Shuffle	202	0.247731
xpert	Shuffle	203	0.317662
xpert	Shuffle	204	0.172577
xpert	Shuffle	205	0.660659
xpert	Shuffle	206	0.307182
xpert	Shuffle	207	0.563036
xpert	Shuffle	208	0.381973
xpert	Shuffle	209	0.263674
xpert	Shuffle	210	0.416846
xpert	Shuffle	211	0.398376
xpert	Shuffle	212	0.307927
xpert	Shuffle	213	0.388033
xpert	Shuffle	214	0.393425
xpert	Shuffle	215	0.204225
xpert	Shuffle	216	0.301713
xpert	Shuffle	217	0.312539
xpert	Shuffle	218	0.354983
xpert	Shuffle	219	0.412141
xpert	Shuffle	220	0.204348
xpert	Shuffle	221	0.209005
xpert	Shuffle	222	0.220547
xpert	Shuffle	223	0.568211
xpert	Shuffle	224	0.292463
xpert	Shuffle	225	0.263895
xpert	Shuffle	226	0.31794
xpert	Shuffle	227	0.297319
xpert	Shuffle	228	0.264821
xpert	Shuffle	229	0.346767
xpert	Shuffle	230	0.303325
xpert	Shuffle	231	0.190128
xpert	Shuffle	232	0.405644
xpert	Shuffle	233	0.188756
xpert	Shuffle	234	0.408672
xpert	Shuffle	235	0.227382
xpert	Shuffle	236	0.565608
xpert	Shuffle	237	0.474778
xpert	Shuffle	238	0.402828
xpert	Shuffle	239	0.277268
xpert	Shuffle	240	0.445024
xpert	Shuffle	241	0.898098
xpert	Shuffle	242	0.279589
xpert	Shuffle	243	0.274285
xpert	Shuffle	244	0.24902
xpert	Shuffle	245	0.328827
xpert	Shuffle	246	0.279228
xpert	Shuffle	247	0.645942
xpert	Shuffle	248	0.276252
xpert	Shuffle	249	0.527157
xpert	Shuffle	250	0.218298
xpert	Shuffle	251	0.352531
xpert	Shuffle	252	0.548514
xpert	Shuffle	253	0.313651
xpert	Shuffle	254	0.277665
xpert	Shuffle	255	0.220079
xpert	Shuffle	256	0.286581
xpert	Shuffle	257	0.485837
xpert	Shuffle	258	0.191294
xpert	Shuffle	259	0.188133
xpert	Shuffle	260	0.238077
xpert	Shuffle	261	0.178538
xpert	Shuffle	262	0.331264
xpert	Shuffle	263	0.197131
xpert	Shuffle	264	0.30689
xpert	Shuffle	265	0.233669
xpert	Shuffle	266	0.256365
xpert	Shuffle	267	0.259033
xpert	Shuffle	268	0.291108
xpert	Shuffle	269	0.393488
xpert	Shuffle	270	0.621576
xpert	Shuffle	271	0.370502
xpert	Shuffle	272	0.213379
xpert	Shuffle	273	0.64719
xpert	Shuffle	274	0.230833
xpert	Shuffle	275	0.32488
xpert	Shuffle	276	0.404689
xpert	Shuffle	277	0.347011
xpert	Shuffle	278	0.294882
xpert	Shuffle	279	0.217145
xpert	Shuffle	280	0.440377
xpert	Shuffle	281	0.297266
xpert	Shuffle	282	0.285219
xpert	Shuffle	283	0.456194
xpert	Shuffle	284	0.284447
xpert	Shuffle	285	0.28831
xpert	Shuffle	286	0.405676
xpert	Shuffle	287	0.330218
xpert	Shuffle	288	0.284768
xpert	Shuffle	289	0.370579
xpert	Shuffle	290	0.23569
xpert	Shuffle	291	0.226404
xpert	Shuffle	292	0.306229
xpert	Shuffle	293	0.329161
xpert	Shuffle	294	0.221702
xpert	Shuffle	295	0.33219
xpert	Shuffle	296	0.582116
xpert	Shuffle	297	0.326038
xpert	Shuffle	298	0.486731
xpert	Shuffle	299	0.400936
xpert	Shuffle	300	0.494126
xpert	Shuffle	301	0.298595
xpert	Shuffle	302	0.148871
xpert	Shuffle	303	0.716204
xpert	Shuffle	304	0.289175
xpert	Shuffle	305	0.367291
xpert	Shuffle	306	1.20128
xpert	Shuffle	307	0.447772
xpert	Shuffle	308	0.154682
xpert	Shuffle	309	0.377803
xpert	Shuffle	310	0.601795
xpert	Shuffle	311	0.279264
xpert	Shuffle	312	0.197743
xpert	Shuffle	313	0.52027
xpert	Shuffle	314	0.336091
xpert	Shuffle	315	0.419483
xpert	Shuffle	316	0.315231
xpert	Shuffle	317	0.227053
xpert	Shuffle	318	0.329696
xpert	Shuffle	319	0.449092
xpert	Shuffle	320	0.711205
xpert	Shuffle	321	0.281784
xpert	Shuffle	322	0.400406
xpert	Shuffle	323	0.507179
xpert	Shuffle	324	0.21618
xpert	Shuffle	325	0.596588
xpert	Shuffle	326	0.275276
xpert	Shuffle	327	0.691996
xpert	Shuffle	328	0.266037
xpert	Shuffle	329	0.55776
xpert	Shuffle	330	0.359037
xpert	Shuffle	331	0.509426
xpert	Shuffle	332	0.41027
xpert	Shuffle	333	0.546994
xpert	Shuffle	334	0.31923
xpert	Shuffle	335	0.57844
xpert	Shuffle	336	0.552272
xpert	Shuffle	337	0.342566
xpert	Shuffle	338	0.318211
xpert	Shuffle	339	0.365376
xpert	Shuffle	340	0.533284
xpert	Shuffle	341	0.267822
xpert	Shuffle	342	0.26042
xpert	Shuffle	343	0.484929
xpert	Shuffle	344	0.328807
xpert	Shuffle	345	0.345083
xpert	Shuffle	346	0.308487
xpert	Shuffle	347	0.315361
xpert	Shuffle	348	0.276195
xpert	Shuffle	349	0.336988
xpert	Shuffle	350	0.56255
xpert	Shuffle	351	0.281082
xpert	Shuffle	352	0.488233
xpert	Shuffle	353	0.316513
xpert	Shuffle	354	0.590288
xpert	Shuffle	355	0.330985
xpert	Shuffle	356	0.419772
xpert	Shuffle	357	0.247033
xpert	Shuffle	358	0.329436
xpert	Shuffle	359	0.422962
xpert	Shuffle	360	0.470287
xpert	Shuffle	361	0.170651
xpert	Shuffle	362	0.358623
xpert	Shuffle	363	0.423183
xpert	Shuffle	364	0.5018
xpert	Shuffle	365	0.373567
xpert	Shuffle	366	0.444159
xpert	Shuffle	367	0.44771
xpert	Shuffle	368	0.491757
xpert	Shuffle	369	0.432371
xpert	Shuffle	370	0.562126
xpert	Shuffle	371	0.189382
xpert	Shuffle	372	0.379253
xpert	Shuffle	373	0.506036
xpert	Shuffle	374	0.393608
xpert	Shuffle	375	0.38769
xpert	Shuffle	376	0.427977
xpert	Shuffle	377	0.551032
xpert	Shuffle	378	0.459946
xpert	Shuffle	379	0.298978
xpert	Shuffle	380	0.239657
xpert	Shuffle	381	0.285917
xpert	Shuffle	382	0.565646
xpert	Shuffle	383	0.449059
xpert	Shuffle	384	0.320933
xpert	Shuffle	385	0.491574
xpert	Shuffle	386	0.289843
xpert	Shuffle	387	0.472194
xpert	Shuffle	388	0.299819
xpert	Shuffle	389	0.350421
xpert	Shuffle	390	0.304656
xpert	Shuffle	391	0.269704
xpert	Shuffle	392	0.376436
xpert	Shuffle	393	0.459455
xpert	Shuffle	394	0.228385
xpert	Shuffle	395	0.549423
xpert	Shuffle	396	0.541668
xpert	Shuffle	397	0.295142
xpert	Shuffle	398	0.238694
xpert	Shuffle	399	0.705013
xpert	Shuffle	400	0.160015
xpert	Shuffle	401	0.40589
xpert	Shuffle	402	0.441137
xpert	Shuffle	403	0.362287
xpert	Shuffle	404	0.329977
xpert	Shuffle	405	0.334728
xpert	Shuffle	406	0.379902
xpert	Shuffle	407	0.230536
xpert	Shuffle	408	0.348801
xpert	Shuffle	409	0.561722
xpert	Shuffle	410	0.373197
xpert	Shuffle	411	0.490002
xpert	Shuffle	412	0.358554
xpert	Shuffle	413	0.597358
xpert	Shuffle	414	0.21609
xpert	Shuffle	415	0.364735
xpert	Shuffle	416	0.44934
xpert	Shuffle	417	0.411408
xpert	Shuffle	418	0.20351
xpert	Shuffle	419	0.420437
xpert	Shuffle	420	0.555427
xpert	Shuffle	421	0.289933
xpert	Shuffle	422	0.369161
xpert	Shuffle	423	0.399258
xpert	Shuffle	424	0.807529
xpert	Shuffle	425	0.856311
xpert	Shuffle	426	0.316368
xpert	Shuffle	427	0.379464
xpert	Shuffle	428	0.503627
xpert	Shuffle	429	0.315245
xpert	Shuffle	430	0.27735
xpert	Shuffle	431	0.361423
xpert	Shuffle	432	0.399872
xpert	Shuffle	433	0.24645
xpert	Shuffle	434	0.212608
xpert	Shuffle	435	0.388329
xpert	Shuffle	436	0.241297
xpert	Shuffle	437	0.296834
xpert	Shuffle	438	0.518388
xpert	Shuffle	439	0.39
xpert	Shuffle	440	0.37897
xpert	Shuffle	441	0.7164
xpert	Shuffle	442	0.299362
xpert	Shuffle	443	0.322862
xpert	Shuffle	444	0.252284
xpert	Shuffle	445	0.436791
xpert	Shuffle	446	0.43015
xpert	Shuffle	447	0.254437
xpert	Shuffle	448	0.316261
xpert	Shuffle	449	0.511924
xpert	Shuffle	450	0.281197
xpert	Shuffle	451	0.227245
xpert	Shuffle	452	0.292819
xpert	Shuffle	453	0.2235
xpert	Shuffle	454	0.49285
xpert	Shuffle	455	0.487856
xpert	Shuffle	456	0.284243
xpert	Shuffle	457	0.350646
xpert	Shuffle	458	0.41887
xpert	Shuffle	459	0.265054
xpert	Shuffle	460	0.751851
xpert	Shuffle	461	0.660237
xpert	Shuffle	462	0.406233
xpert	Shuffle	463	0.900138
xpert	Shuffle	464	0.249687
xpert	Shuffle	465	0.414599
xpert	Shuffle	466	0.326492
xpert	Shuffle	467	0.540804
xpert	Shuffle	468	0.607092
xpert	Shuffle	469	0.410166
xpert	Shuffle	470	0.551498
xpert	Shuffle	471	0.367265
xpert	Shuffle	472	0.289698
xpert	Shuffle	473	0.473145
xpert	Shuffle	474	0.464459
xpert	Shuffle	475	0.705007
xpert	Shuffle	476	0.414686
xpert	Shuffle	477	0.417671
xpert	Shuffle	478	0.319809
xpert	Shuffle	479	0.453112
xpert	Shuffle	480	0.398781
xpert	Shuffle	481	0.749749
xpert	Shuffle	482	0.636529
xpert	Shuffle	483	0.328722
xpert	Shuffle	484	0.247063
xpert	Shuffle	485	0.395916
xpert	Shuffle	486	0.390759
xpert	Shuffle	487	0.534401
xpert	Shuffle	488	0.37414
xpert	Shuffle	489	0.333925
xpert	Shuffle	490	0.394301
xpert	Shuffle	491	0.621264
xpert	Shuffle	492	0.475004
xpert	Shuffle	493	0.325752
xpert	Shuffle	494	0.409706
xpert	Shuffle	495	0.319855
xpert	Shuffle	496	0.317105
xpert	Shuffle	497	0.413607
xpert	Shuffle	498	0.305923
xpert	Shuffle	499	0.337679
xpert	Shuffle	500	0.374367
xpert	Shuffle	501	0.254007
xpert	Shuffle	502	0.469317
xpert	Shuffle	503	0.285688
xpert	Shuffle	504	0.974462
xpert	Shuffle	505	0.417758
xpert	Shuffle	506	0.503911
xpert	Shuffle	507	0.57398
xpert	Shuffle	508	0.461913
xpert	Shuffle	509	0.644885
xpert	Shuffle	510	0.841099
xpert	Shuffle	511	0.47176
xpert	Shuffle	512	0.470612
xpert	Shuffle	513	0.872731
xpert	Shuffle	514	0.48196
xpert	Shuffle	515	0.451537
xpert	Shuffle	516	0.434932
xpert	Shuffle	517	0.393404
xpert	Shuffle	518	0.212072
xpert	Shuffle	519	0.687521
xpert	Shuffle	520	0.58027
xpert	Shuffle	521	0.442952
xpert	Shuffle	522	0.445963
xpert	Shuffle	523	0.568175
xpert	Shuffle	524	0.388832
xpert	Shuffle	525	0.31233
xpert	Shuffle	526	0.397925
xpert	Shuffle	527	0.249501
xpert	Shuffle	528	0.373999
xpert	Shuffle	529	0.424498
xpert	Shuffle	530	0.825431
xpert	Shuffle	531	0.348008
xpert	Shuffle	532	0.322179
xpert	Shuffle	533	0.595206
xpert	Shuffle	534	0.402858
xpert	Shuffle	535	0.62549
xpert	Shuffle	536	0.257632
xpert	Shuffle	537	0.479476
xpert	Shuffle	538	0.334614
xpert	Shuffle	539	0.409274
xpert	Shuffle	540	0.546328
xpert	Shuffle	541	0.50292
xpert	Shuffle	542	0.276876
xpert	Shuffle	543	0.433499
xpert	Shuffle	544	0.501577
xpert	Shuffle	545	0.409814
xpert	Shuffle	546	1.06853
xpert	Shuffle	547	0.322235
xpert	Shuffle	548	0.457054
xpert	Shuffle	549	0.391397
xpert	Shuffle	550	0.74836
xpert	Shuffle	551	0.536227
xpert	Shuffle	552	0.558138
xpert	Shuffle	553	0.626201
xpert	Shuffle	554	0.246596
xpert	Shuffle	555	0.43878
xpert	Shuffle	556	0.61374
xpert	Shuffle	557	0.25367
xpert	Shuffle	558	0.32978
xpert	Shuffle	559	0.473041
xpert	Shuffle	560	0.263372
xpert	Shuffle	561	0.276128
xpert	Shuffle	562	0.224353
xpert	Shuffle	563	0.334961
xpert	Shuffle	564	0.290283
xpert	Shuffle	565	0.383012
xpert	Shuffle	566	0.273001
xpert	Shuffle	567	0.269032
xpert	Shuffle	568	0.537249
xpert	Shuffle	569	0.942388
xpert	Shuffle	570	0.582095
xpert	Shuffle	571	0.277231
xpert	Shuffle	572	0.493266
xpert	Shuffle	573	0.451801
xpert	Shuffle	574	0.303187
xpert	Shuffle	575	0.398598
xpert	Shuffle	576	0.863083
xpert	Shuffle	577	0.846913
xpert	Shuffle	578	0.40964
xpert	Shuffle	579	0.32195
xpert	Shuffle	580	0.446045
xpert	Shuffle	581	0.252668
xpert	Shuffle	582	0.265797
xpert	Shuffle	583	0.290342
xpert	Shuffle	584	0.193635
xpert	Shuffle	585	0.269968
xpert	Shuffle	586	0.199023
xpert	Shuffle	587	0.376129
xpert	Shuffle	588	0.27302
xpert	Shuffle	589	0.812039
xpert	Shuffle	590	0.627546
xpert	Shuffle	591	0.439322
xpert	Shuffle	592	0.317572
xpert	Shuffle	593	0.592362
xpert	Shuffle	594	0.324397
xpert	Shuffle	595	0.280958
xpert	Shuffle	596	0.29669
xpert	Shuffle	597	0.709072
xpert	Shuffle	598	0.406027
xpert	Shuffle	599	0.428027
xpert	Shuffle	600	0.627066
xpert	Shuffle	601	0.399162
xpert	Shuffle	602	0.382636
xpert	Shuffle	603	0.465359
xpert	Shuffle	604	0.361118
xpert	Shuffle	605	0.187263
xpert	Shuffle	606	0.250636
xpert	Shuffle	607	0.652669
xpert	Shuffle	608	0.557177
xpert	Shuffle	609	0.505647
xpert	Shuffle	610	0.398497
xpert	Shuffle	611	0.195152
xpert	Shuffle	612	0.607533
xpert	Shuffle	613	0.426125
xpert	Shuffle	614	0.301472
xpert	Shuffle	615	0.617702
xpert	Shuffle	616	0.538911
xpert	Shuffle	617	0.508848
xpert	Shuffle	618	0.465132
xpert	Shuffle	619	0.551036
xpert	Shuffle	620	0.753222
xpert	Shuffle	621	0.613017
xpert	Shuffle	622	0.726086
xpert	Shuffle	623	0.449502
xpert	Shuffle	624	0.235322
xpert	Shuffle	625	0.381248
xpert	Shuffle	626	0.462957
xpert	Shuffle	627	0.847036
xpert	Shuffle	628	0.544304
xpert	Shuffle	629	0.466725
xpert	Shuffle	630	0.444941
xpert	Shuffle	631	0.359267
xpert	Shuffle	632	0.577562
xpert	Shuffle	633	0.23035
xpert	Shuffle	634	0.695145
xpert	Shuffle	635	0.658221
xpert	Shuffle	636	0.387769
xpert	Shuffle	637	0.56956
xpert	Shuffle	638	0.636509
xpert	Shuffle	639	0.490185
xpert	Shuffle	640	0.358001
xpert	Shuffle	641	0.560866
xpert	Shuffle	642	0.478646
xpert	Shuffle	643	0.641879
xpert	Shuffle	644	0.226221
xpert	Shuffle	645	0.548264
xpert	Shuffle	646	0.420022
xpert	Shuffle	647	0.264908
xpert	Shuffle	648	0.521328
xpert	Shuffle	649	0.446361
xpert	Shuffle	650	0.571883
xpert	Shuffle	651	0.432382
xpert	Shuffle	652	0.429951
xpert	Shuffle	653	0.290342
xpert	Shuffle	654	0.47051
xpert	Shuffle	655	0.487973
xpert	Shuffle	656	0.583944
xpert	Shuffle	657	0.312372
xpert	Shuffle	658	0.379443
xpert	Shuffle	659	0.2489
xpert	Shuffle	660	0.455315
xpert	Shuffle	661	0.524744
xpert	Shuffle	662	0.486706
xpert	Shuffle	663	0.265007
xpert	Shuffle	664	0.456378
xpert	Shuffle	665	0.432386
xpert	Shuffle	666	0.760468
xpert	Shuffle	667	0.297229
xpert	Shuffle	668	0.678983
xpert	Shuffle	669	0.38431
xpert	Shuffle	670	0.542062
xpert	Shuffle	671	0.462487
xpert	Shuffle	672	0.646774
xpert	Shuffle	673	0.806874
xpert	Shuffle	674	0.276428
xpert	Shuffle	675	0.282392
xpert	Shuffle	676	0.59167
xpert	Shuffle	677	0.330326
xpert	Shuffle	678	0.810526
xpert	Shuffle	679	0.517925
xpert	Shuffle	680	0.216107
xpert	Shuffle	681	1.04418
xpert	Shuffle	682	0.641849
xpert	Shuffle	683	0.448478
xpert	Shuffle	684	0.508568
xpert	Shuffle	685	0.427088
xpert	Shuffle	686	0.299487
xpert	Shuffle	687	0.420051
xpert	Shuffle	688	0.867518
xpert	Shuffle	689	0.416704
xpert	Shuffle	690	0.430905
xpert	Shuffle	691	0.37391
xpert	Shuffle	692	0.427658
xpert	Shuffle	693	0.643849
xpert	Shuffle	694	0.73777
xpert	Shuffle	695	0.56678
xpert	Shuffle	696	0.703427
xpert	Shuffle	697	0.48998
xpert	Shuffle	698	0.262779
xpert	Shuffle	699	0.468157
xpert	Shuffle	700	0.43424
xpert	Shuffle	701	0.236898
xpert	Shuffle	702	0.195106
xpert	Shuffle	703	0.661978
xpert	Shuffle	704	0.311164
xpert	Shuffle	705	0.53493
xpert	Shuffle	706	0.222221
xpert	Shuffle	707	0.795183
xpert	Shuffle	708	0.733291
xpert	Shuffle	709	0.421109
xpert	Shuffle	710	0.540672
xpert	Shuffle	711	0.325386
xpert	Shuffle	712	0.919899
xpert	Shuffle	713	0.28783
xpert	Shuffle	714	0.450171
xpert	Shuffle	715	0.412508
xpert	Shuffle	716	0.432302
xpert	Shuffle	717	0.476982
xpert	Shuffle	718	0.219685
xpert	Shuffle	719	0.329942
xpert	Shuffle	720	0.563028
xpert	Shuffle	721	0.367545
xpert	Shuffle	722	0.269489
xpert	Shuffle	723	0.474244
xpert	Shuffle	724	0.532975
xpert	Shuffle	725	0.265779
xpert	Shuffle	726	0.333369
xpert	Shuffle	727	0.177813
xpert	Shuffle	728	0.350071
xpert	Shuffle	729	0.324759
xpert	Shuffle	730	0.360758
xpert	Shuffle	731	0.379112
xpert	Shuffle	732	0.264976
xpert	Shuffle	733	0.64148
xpert	Shuffle	734	0.432906
xpert	Shuffle	735	0.480324
xpert	Shuffle	736	0.689459
xpert	Shuffle	737	0.550794
xpert	Shuffle	738	0.223929
xpert	Shuffle	739	0.651723
xpert	Shuffle	740	0.438165
xpert	Shuffle	741	0.551405
xpert	Shuffle	742	0.327008
xpert	Shuffle	743	0.222049
xpert	Shuffle	744	0.518669
xpert	Shuffle	745	0.36945
xpert	Shuffle	746	0.467459
xpert	Shuffle	747	0.484326
xpert	Shuffle	748	0.694634
xpert	Shuffle	749	0.636477
xpert	Shuffle	750	0.294622
xpert	Shuffle	751	0.433529
xpert	Shuffle	752	0.76179
xpert	Shuffle	753	0.493422
xpert	Shuffle	754	0.279172
xpert	Shuffle	755	0.427471
xpert	Shuffle	756	0.258891
xpert	Shuffle	757	0.398742
xpert	Shuffle	758	0.452064
xpert	Shuffle	759	0.357861
xpert	Shuffle	760	0.569465
xpert	Shuffle	761	0.962664
xpert	Shuffle	762	0.678261
xpert	Shuffle	763	0.353521
xpert	Shuffle	764	0.423671
xpert	Shuffle	765	0.583751
xpert	Shuffle	766	0.594142
xpert	Shuffle	767	0.439624
xpert	Shuffle	768	0.493092
xpert	Shuffle	769	0.588077
xpert	Shuffle	770	0.52101
xpert	Shuffle	771	0.496163
xpert	Shuffle	772	0.549302
xpert	Shuffle	773	0.336256
xpert	Shuffle	774	0.405265
xpert	Shuffle	775	0.400461
xpert	Shuffle	776	0.777028
xpert	Shuffle	777	0.361312
xpert	Shuffle	778	0.38376
xpert	Shuffle	779	0.45061
xpert	Shuffle	780	0.618558
xpert	Shuffle	781	0.32513
xpert	Shuffle	782	0.758049
xpert	Shuffle	783	0.349719
xpert	Shuffle	784	0.293048
xpert	Shuffle	785	0.305346
xpert	Shuffle	786	0.427703
xpert	Shuffle	787	0.435947
xpert	Shuffle	788	0.469118
xpert	Shuffle	789	0.491064
xpert	Shuffle	790	0.262308
xpert	Shuffle	791	0.439862
xpert	Shuffle	792	0.450429
xpert	Shuffle	793	0.469252
xpert	Shuffle	794	0.458506
xpert	Shuffle	795	0.265424
xpert	Shuffle	796	0.319486
xpert	Shuffle	797	0.374215
xpert	Shuffle	798	0.572765
xpert	Shuffle	799	0.363001
xpert	Shuffle	800	0.448425
xpert	Shuffle	801	0.429684
xpert	Shuffle	802	0.288681
xpert	Shuffle	803	0.566432
xpert	Shuffle	804	0.373224
xpert	Shuffle	805	0.536852
xpert	Shuffle	806	0.428713
xpert	Shuffle	807	0.577685
xpert	Shuffle	808	0.532546
xpert	Shuffle	809	0.561929
xpert	Shuffle	810	0.445085
xpert	Shuffle	811	0.404683
xpert	Shuffle	812	0.488491
xpert	Shuffle	813	0.540532
xpert	Shuffle	814	0.573645
xpert	Shuffle	815	0.423508
xpert	Shuffle	816	0.45225
xpert	Shuffle	817	0.461508
xpert	Shuffle	818	0.437821
xpert	Shuffle	819	0.353461
xpert	Shuffle	820	0.506293
xpert	Shuffle	821	0.558288
xpert	Shuffle	822	0.40728
xpert	Shuffle	823	0.200021
xpert	Shuffle	824	0.52191
xpert	Shuffle	825	0.290124
xpert	Shuffle	826	0.217793
xpert	Shuffle	827	0.340325
xpert	Shuffle	828	0.510386
xpert	Shuffle	829	0.390759
xpert	Shuffle	830	0.561547
xpert	Shuffle	831	0.204946
xpert	Shuffle	832	0.344709
xpert	Shuffle	833	0.435289
xpert	Shuffle	834	0.643117
xpert	Shuffle	835	0.435133
xpert	Shuffle	836	0.346437
xpert	Shuffle	837	0.442751
xpert	Shuffle	838	0.495275
xpert	Shuffle	839	0.511311
xpert	Shuffle	840	0.697046
xpert	Shuffle	841	0.388677
xpert	Shuffle	842	0.402623
xpert	Shuffle	843	0.480912
xpert	Shuffle	844	0.440673
xpert	Shuffle	845	0.510378
xpert	Shuffle	846	0.63524
xpert	Shuffle	847	0.578015
xpert	Shuffle	848	0.694339
xpert	Shuffle	849	0.699871
xpert	Shuffle	850	0.443406
xpert	Shuffle	851	0.578147
xpert	Shuffle	852	0.393305
xpert	Shuffle	853	0.508009
xpert	Shuffle	854	0.413817
xpert	Shuffle	855	0.420647
xpert	Shuffle	856	0.511306
xpert	Shuffle	857	0.444501
xpert	Shuffle	858	0.319535
xpert	Shuffle	859	0.587092
xpert	Shuffle	860	0.722415
xpert	Shuffle	861	0.825104
xpert	Shuffle	862	0.472224
xpert	Shuffle	863	0.492393
xpert	Shuffle	864	0.617522
xpert	Shuffle	865	0.452267
xpert	Shuffle	866	0.367871
xpert	Shuffle	867	0.386823
xpert	Shuffle	868	0.528189
xpert	Shuffle	869	0.415141
xpert	Shuffle	870	0.292242
xpert	Shuffle	871	0.610552
xpert	Shuffle	872	0.493167
xpert	Shuffle	873	0.283053
xpert	Shuffle	874	0.499618
xpert	Shuffle	875	0.498704
xpert	Shuffle	876	0.730336
xpert	Shuffle	877	0.168204
xpert	Shuffle	878	0.336738
xpert	Shuffle	879	0.404811
xpert	Shuffle	880	0.350776
xpert	Shuffle	881	0.546165
xpert	Shuffle	882	0.410124
xpert	Shuffle	883	0.293825
xpert	Shuffle	884	0.539971
xpert	Shuffle	885	0.457565
xpert	Shuffle	886	0.500046
xpert	Shuffle	887	0.405361
xpert	Shuffle	888	0.33424
xpert	Shuffle	889	0.388543
xpert	Shuffle	890	0.325673
xpert	Shuffle	891	0.549158
xpert	Shuffle	892	0.438616
xpert	Shuffle	893	0.586566
xpert	Shuffle	894	0.809579
xpert	Shuffle	895	0.472059
xpert	Shuffle	896	0.408699
xpert	Shuffle	897	0.520404
xpert	Shuffle	898	0.428601
xpert	Shuffle	899	0.380452
xpert	Shuffle	900	0.475695
xpert	Shuffle	901	0.422014
xpert	Shuffle	902	0.382763
xpert	Shuffle	903	0.271876
xpert	Shuffle	904	0.443118
xpert	Shuffle	905	0.684557
xpert	Shuffle	906	0.401851
xpert	Shuffle	907	0.531058
xpert	Shuffle	908	0.33255
xpert	Shuffle	909	0.531057
xpert	Shuffle	910	0.495122
xpert	Shuffle	911	0.442982
xpert	Shuffle	912	0.68167
xpert	Shuffle	913	0.478358
xpert	Shuffle	914	0.450426
xpert	Shuffle	915	0.533114
xpert	Shuffle	916	0.505519
xpert	Shuffle	917	0.544552
xpert	Shuffle	918	0.595847
xpert	Shuffle	919	0.594198
xpert	Shuffle	920	0.438166
xpert	Shuffle	921	0.834415
xpert	Shuffle	922	0.382195
xpert	Shuffle	923	0.457334
xpert	Shuffle	924	0.456087
xpert	Shuffle	925	0.550911
xpert	Shuffle	926	0.467802
xpert	Shuffle	927	0.408023
xpert	Shuffle	928	0.478853
xpert	Shuffle	929	0.424717
xpert	Shuffle	930	0.574879
xpert	Shuffle	931	0.311866
xpert	Shuffle	932	0.830083
xpert	Shuffle	933	0.411216
xpert	Shuffle	934	0.35553
xpert	Shuffle	935	0.39309
xpert	Shuffle	936	0.726957
xpert	Shuffle	937	0.384473
xpert	Shuffle	938	0.267154
xpert	Shuffle	939	0.429757
xpert	Shuffle	940	0.435131
xpert	Shuffle	941	0.444185
xpert	Shuffle	942	0.452012
xpert	Shuffle	943	0.607077
xpert	Shuffle	944	1.07372
xpert	Shuffle	945	0.497273
xpert	Shuffle	946	0.435133
xpert	Shuffle	947	0.36915
xpert	Shuffle	948	0.27589
xpert	Shuffle	949	0.428502
xpert	Shuffle	950	0.224644
xpert	Shuffle	951	0.620041
xpert	Shuffle	952	0.420079
xpert	Shuffle	953	0.405403
xpert	Shuffle	954	0.455848
xpert	Shuffle	955	0.291884
xpert	Shuffle	956	0.416695
xpert	Shuffle	957	0.4781
xpert	Shuffle	958	0.771399
xpert	Shuffle	959	0.402129
xpert	Shuffle	960	0.531317
xpert	Shuffle	961	0.560895
xpert	Shuffle	962	0.492102
xpert	Shuffle	963	0.472383
xpert	Shuffle	964	0.709904
xpert	Shuffle	965	0.419331
xpert	Shuffle	966	0.33848
xpert	Shuffle	967	0.290315
xpert	Shuffle	968	0.500556
xpert	Shuffle	969	0.550325
xpert	Shuffle	970	0.411199
xpert	Shuffle	971	0.676704
xpert	Shuffle	972	0.305396
xpert	Shuffle	973	0.264061
xpert	Shuffle	974	0.454267
xpert	Shuffle	975	0.43346
xpert	Shuffle	976	0.381216
xpert	Shuffle	977	0.384483
transigen	Shuffle	0	0.320309
transigen	Shuffle	1	0.395123
transigen	Shuffle	2	0.504978
transigen	Shuffle	3	0.396397
transigen	Shuffle	4	0.304718
transigen	Shuffle	5	0.344457
transigen	Shuffle	6	0.402752
transigen	Shuffle	7	0.251652
transigen	Shuffle	8	0.380139
transigen	Shuffle	9	0.228634
transigen	Shuffle	10	0.355437
transigen	Shuffle	11	0.295196
transigen	Shuffle	12	0.317574
transigen	Shuffle	13	0.329005
transigen	Shuffle	14	0.770508
transigen	Shuffle	15	0.447655
transigen	Shuffle	16	0.51024
transigen	Shuffle	17	0.611648
transigen	Shuffle	18	0.475202
transigen	Shuffle	19	0.463431
transigen	Shuffle	20	0.458763
transigen	Shuffle	21	0.336079
transigen	Shuffle	22	0.423432
transigen	Shuffle	23	0.465439
transigen	Shuffle	24	0.35523
transigen	Shuffle	25	0.446362
transigen	Shuffle	26	0.363217
transigen	Shuffle	27	0.371642
transigen	Shuffle	28	0.334897
transigen	Shuffle	29	0.364388
transigen	Shuffle	30	0.671172
transigen	Shuffle	31	0.381704
transigen	Shuffle	32	0.360296
transigen	Shuffle	33	0.363398
transigen	Shuffle	34	0.410058
transigen	Shuffle	35	0.524938
transigen	Shuffle	36	0.591715
transigen	Shuffle	37	0.344464
transigen	Shuffle	38	0.379193
transigen	Shuffle	39	0.71531
transigen	Shuffle	40	0.475585
transigen	Shuffle	41	0.492567
transigen	Shuffle	42	0.269263
transigen	Shuffle	43	0.27952
transigen	Shuffle	44	0.44795
transigen	Shuffle	45	0.483306
transigen	Shuffle	46	1.40749
transigen	Shuffle	47	0.297237
transigen	Shuffle	48	0.297894
transigen	Shuffle	49	0.261354
transigen	Shuffle	50	0.435431
transigen	Shuffle	51	0.307405
transigen	Shuffle	52	0.313213
transigen	Shuffle	53	0.330951
transigen	Shuffle	54	0.504978
transigen	Shuffle	55	0.454427
transigen	Shuffle	56	0.601191
transigen	Shuffle	57	0.290674
transigen	Shuffle	58	0.330732
transigen	Shuffle	59	0.477965
transigen	Shuffle	60	0.443113
transigen	Shuffle	61	0.257165
transigen	Shuffle	62	0.574341
transigen	Shuffle	63	0.237854
transigen	Shuffle	64	0.394653
transigen	Shuffle	65	0.479109
transigen	Shuffle	66	0.327849
transigen	Shuffle	67	0.366397
transigen	Shuffle	68	0.281623
transigen	Shuffle	69	0.441395
transigen	Shuffle	70	0.292111
transigen	Shuffle	71	0.319539
transigen	Shuffle	72	0.604087
transigen	Shuffle	73	0.306822
transigen	Shuffle	74	0.451344
transigen	Shuffle	75	0.738813
transigen	Shuffle	76	0.406044
transigen	Shuffle	77	0.381909
transigen	Shuffle	78	0.42556
transigen	Shuffle	79	0.274823
transigen	Shuffle	80	0.352399
transigen	Shuffle	81	0.310205
transigen	Shuffle	82	0.472426
transigen	Shuffle	83	0.245374
transigen	Shuffle	84	0.30993
transigen	Shuffle	85	0.426097
transigen	Shuffle	86	0.386
transigen	Shuffle	87	0.557086
transigen	Shuffle	88	0.329934
transigen	Shuffle	89	0.441357
transigen	Shuffle	90	0.356653
transigen	Shuffle	91	0.311271
transigen	Shuffle	92	0.325662
transigen	Shuffle	93	0.409991
transigen	Shuffle	94	0.32884
transigen	Shuffle	95	0.460115
transigen	Shuffle	96	0.319965
transigen	Shuffle	97	0.240889
transigen	Shuffle	98	0.453585
transigen	Shuffle	99	0.384134
transigen	Shuffle	100	0.438167
transigen	Shuffle	101	0.550726
transigen	Shuffle	102	0.430464
transigen	Shuffle	103	0.289471
transigen	Shuffle	104	0.671712
transigen	Shuffle	105	0.397012
transigen	Shuffle	106	0.568894
transigen	Shuffle	107	0.301502
transigen	Shuffle	108	0.264452
transigen	Shuffle	109	0.481432
transigen	Shuffle	110	0.397399
transigen	Shuffle	111	0.307592
transigen	Shuffle	112	0.384009
transigen	Shuffle	113	0.517766
transigen	Shuffle	114	0.307164
transigen	Shuffle	115	0.576746
transigen	Shuffle	116	0.373105
transigen	Shuffle	117	0.326005
transigen	Shuffle	118	0.795421
transigen	Shuffle	119	0.338614
transigen	Shuffle	120	0.437101
transigen	Shuffle	121	0.33673
transigen	Shuffle	122	0.314616
transigen	Shuffle	123	0.418512
transigen	Shuffle	124	0.516352
transigen	Shuffle	125	0.865848
transigen	Shuffle	126	0.41566
transigen	Shuffle	127	0.431948
transigen	Shuffle	128	0.3482
transigen	Shuffle	129	0.296329
transigen	Shuffle	130	0.668994
transigen	Shuffle	131	0.366763
transigen	Shuffle	132	0.403557
transigen	Shuffle	133	0.362347
transigen	Shuffle	134	0.315668
transigen	Shuffle	135	0.394957
transigen	Shuffle	136	0.485452
transigen	Shuffle	137	0.401184
transigen	Shuffle	138	0.433017
transigen	Shuffle	139	0.401818
transigen	Shuffle	140	0.346566
transigen	Shuffle	141	0.323759
transigen	Shuffle	142	0.254209
transigen	Shuffle	143	0.525134
transigen	Shuffle	144	0.296308
transigen	Shuffle	145	0.394241
transigen	Shuffle	146	0.298373
transigen	Shuffle	147	0.431798
transigen	Shuffle	148	0.303035
transigen	Shuffle	149	0.358903
transigen	Shuffle	150	0.471714
transigen	Shuffle	151	0.377455
transigen	Shuffle	152	0.327664
transigen	Shuffle	153	0.39827
transigen	Shuffle	154	0.33141
transigen	Shuffle	155	0.267765
transigen	Shuffle	156	0.483072
transigen	Shuffle	157	0.34619
transigen	Shuffle	158	0.406301
transigen	Shuffle	159	0.803012
transigen	Shuffle	160	0.355017
transigen	Shuffle	161	0.364071
transigen	Shuffle	162	0.372393
transigen	Shuffle	163	0.510421
transigen	Shuffle	164	0.371414
transigen	Shuffle	165	0.395994
transigen	Shuffle	166	0.322943
transigen	Shuffle	167	0.337597
transigen	Shuffle	168	0.290178
transigen	Shuffle	169	0.32226
transigen	Shuffle	170	0.326012
transigen	Shuffle	171	0.406331
transigen	Shuffle	172	0.303244
transigen	Shuffle	173	0.414722
transigen	Shuffle	174	0.391286
transigen	Shuffle	175	0.657095
transigen	Shuffle	176	0.487241
transigen	Shuffle	177	0.295829
transigen	Shuffle	178	0.348198
transigen	Shuffle	179	0.310234
transigen	Shuffle	180	0.582203
transigen	Shuffle	181	0.460023
transigen	Shuffle	182	0.416664
transigen	Shuffle	183	0.586568
transigen	Shuffle	184	0.449895
transigen	Shuffle	185	0.479675
transigen	Shuffle	186	0.349809
transigen	Shuffle	187	0.42418
transigen	Shuffle	188	0.378175
transigen	Shuffle	189	0.369167
transigen	Shuffle	190	0.267258
transigen	Shuffle	191	0.329302
transigen	Shuffle	192	0.485517
transigen	Shuffle	193	0.321578
transigen	Shuffle	194	0.430587
transigen	Shuffle	195	0.415554
transigen	Shuffle	196	0.406827
transigen	Shuffle	197	0.366591
transigen	Shuffle	198	0.450637
transigen	Shuffle	199	0.284797
transigen	Shuffle	200	0.267166
transigen	Shuffle	201	0.264859
transigen	Shuffle	202	0.316755
transigen	Shuffle	203	0.406301
transigen	Shuffle	204	0.250401
transigen	Shuffle	205	0.703751
transigen	Shuffle	206	0.377994
transigen	Shuffle	207	0.653802
transigen	Shuffle	208	0.473668
transigen	Shuffle	209	0.356583
transigen	Shuffle	210	0.482735
transigen	Shuffle	211	0.450862
transigen	Shuffle	212	0.336853
transigen	Shuffle	213	0.535285
transigen	Shuffle	214	0.552056
transigen	Shuffle	215	0.270157
transigen	Shuffle	216	0.386755
transigen	Shuffle	217	0.38924
transigen	Shuffle	218	0.416514
transigen	Shuffle	219	0.440911
transigen	Shuffle	220	0.304421
transigen	Shuffle	221	0.312838
transigen	Shuffle	222	0.29595
transigen	Shuffle	223	0.687767
transigen	Shuffle	224	0.353536
transigen	Shuffle	225	0.328494
transigen	Shuffle	226	0.398258
transigen	Shuffle	227	0.348739
transigen	Shuffle	228	0.327636
transigen	Shuffle	229	0.413095
transigen	Shuffle	230	0.436709
transigen	Shuffle	231	0.253274
transigen	Shuffle	232	0.458347
transigen	Shuffle	233	0.291562
transigen	Shuffle	234	0.49547
transigen	Shuffle	235	0.389088
transigen	Shuffle	236	0.643579
transigen	Shuffle	237	0.535542
transigen	Shuffle	238	0.464256
transigen	Shuffle	239	0.332529
transigen	Shuffle	240	0.490432
transigen	Shuffle	241	0.903697
transigen	Shuffle	242	0.341824
transigen	Shuffle	243	0.34729
transigen	Shuffle	244	0.33741
transigen	Shuffle	245	0.395333
transigen	Shuffle	246	0.325125
transigen	Shuffle	247	0.700607
transigen	Shuffle	248	0.370809
transigen	Shuffle	249	0.600367
transigen	Shuffle	250	0.279544
transigen	Shuffle	251	0.411054
transigen	Shuffle	252	0.584222
transigen	Shuffle	253	0.460589
transigen	Shuffle	254	0.34139
transigen	Shuffle	255	0.282441
transigen	Shuffle	256	0.352827
transigen	Shuffle	257	0.552545
transigen	Shuffle	258	0.268028
transigen	Shuffle	259	0.277034
transigen	Shuffle	260	0.324932
transigen	Shuffle	261	0.254302
transigen	Shuffle	262	0.407719
transigen	Shuffle	263	0.270965
transigen	Shuffle	264	0.379114
transigen	Shuffle	265	0.300525
transigen	Shuffle	266	0.336922
transigen	Shuffle	267	0.304894
transigen	Shuffle	268	0.359237
transigen	Shuffle	269	0.443971
transigen	Shuffle	270	0.669342
transigen	Shuffle	271	0.445694
transigen	Shuffle	272	0.280826
transigen	Shuffle	273	0.706166
transigen	Shuffle	274	0.324989
transigen	Shuffle	275	0.407497
transigen	Shuffle	276	0.456482
transigen	Shuffle	277	0.417408
transigen	Shuffle	278	0.391203
transigen	Shuffle	279	0.288218
transigen	Shuffle	280	0.490774
transigen	Shuffle	281	0.360594
transigen	Shuffle	282	0.368781
transigen	Shuffle	283	0.50565
transigen	Shuffle	284	0.365586
transigen	Shuffle	285	0.35
transigen	Shuffle	286	0.480324
transigen	Shuffle	287	0.415757
transigen	Shuffle	288	0.374708
transigen	Shuffle	289	0.436293
transigen	Shuffle	290	0.336426
transigen	Shuffle	291	0.29773
transigen	Shuffle	292	0.370428
transigen	Shuffle	293	0.37595
transigen	Shuffle	294	0.295003
transigen	Shuffle	295	0.408459
transigen	Shuffle	296	0.622048
transigen	Shuffle	297	0.390546
transigen	Shuffle	298	0.520109
transigen	Shuffle	299	0.484373
transigen	Shuffle	300	0.549444
transigen	Shuffle	301	0.37888
transigen	Shuffle	302	0.2401
transigen	Shuffle	303	0.752772
transigen	Shuffle	304	0.353143
transigen	Shuffle	305	0.535419
transigen	Shuffle	306	1.21323
transigen	Shuffle	307	0.509909
transigen	Shuffle	308	0.232986
transigen	Shuffle	309	0.436426
transigen	Shuffle	310	0.630282
transigen	Shuffle	311	0.365326
transigen	Shuffle	312	0.245771
transigen	Shuffle	313	0.553865
transigen	Shuffle	314	0.43053
transigen	Shuffle	315	0.462514
transigen	Shuffle	316	0.426466
transigen	Shuffle	317	0.334826
transigen	Shuffle	318	0.45088
transigen	Shuffle	319	0.49484
transigen	Shuffle	320	0.805482
transigen	Shuffle	321	0.39048
transigen	Shuffle	322	0.460978
transigen	Shuffle	323	0.556945
transigen	Shuffle	324	0.296183
transigen	Shuffle	325	0.639518
transigen	Shuffle	326	0.334964
transigen	Shuffle	327	0.708338
transigen	Shuffle	328	0.327574
transigen	Shuffle	329	0.620964
transigen	Shuffle	330	0.40931
transigen	Shuffle	331	0.548178
transigen	Shuffle	332	0.446015
transigen	Shuffle	333	0.575998
transigen	Shuffle	334	0.402408
transigen	Shuffle	335	0.637715
transigen	Shuffle	336	0.591842
transigen	Shuffle	337	0.403555
transigen	Shuffle	338	0.381159
transigen	Shuffle	339	0.408734
transigen	Shuffle	340	0.566288
transigen	Shuffle	341	0.361278
transigen	Shuffle	342	0.33157
transigen	Shuffle	343	0.514514
transigen	Shuffle	344	0.359911
transigen	Shuffle	345	0.41838
transigen	Shuffle	346	0.349881
transigen	Shuffle	347	0.50965
transigen	Shuffle	348	0.3728
transigen	Shuffle	349	0.40369
transigen	Shuffle	350	0.620904
transigen	Shuffle	351	0.34284
transigen	Shuffle	352	0.527633
transigen	Shuffle	353	0.401379
transigen	Shuffle	354	0.613806
transigen	Shuffle	355	0.383814
transigen	Shuffle	356	0.499971
transigen	Shuffle	357	0.351083
transigen	Shuffle	358	0.386782
transigen	Shuffle	359	0.460558
transigen	Shuffle	360	0.513939
transigen	Shuffle	361	0.261901
transigen	Shuffle	362	0.411979
transigen	Shuffle	363	0.467525
transigen	Shuffle	364	0.543422
transigen	Shuffle	365	0.41375
transigen	Shuffle	366	0.470951
transigen	Shuffle	367	0.48084
transigen	Shuffle	368	0.557049
transigen	Shuffle	369	0.486945
transigen	Shuffle	370	0.609022
transigen	Shuffle	371	0.260546
transigen	Shuffle	372	0.437301
transigen	Shuffle	373	0.522631
transigen	Shuffle	374	0.43698
transigen	Shuffle	375	0.446015
transigen	Shuffle	376	0.495815
transigen	Shuffle	377	0.59554
transigen	Shuffle	378	0.49228
transigen	Shuffle	379	0.381536
transigen	Shuffle	380	0.325577
transigen	Shuffle	381	0.358617
transigen	Shuffle	382	0.62764
transigen	Shuffle	383	0.501509
transigen	Shuffle	384	0.441763
transigen	Shuffle	385	0.531071
transigen	Shuffle	386	0.366189
transigen	Shuffle	387	0.522893
transigen	Shuffle	388	0.384889
transigen	Shuffle	389	0.47014
transigen	Shuffle	390	0.353894
transigen	Shuffle	391	0.372629
transigen	Shuffle	392	0.445506
transigen	Shuffle	393	0.519457
transigen	Shuffle	394	0.301077
transigen	Shuffle	395	0.584741
transigen	Shuffle	396	0.578161
transigen	Shuffle	397	0.346333
transigen	Shuffle	398	0.312629
transigen	Shuffle	399	0.754785
transigen	Shuffle	400	0.275864
transigen	Shuffle	401	0.482925
transigen	Shuffle	402	0.47049
transigen	Shuffle	403	0.488265
transigen	Shuffle	404	0.419895
transigen	Shuffle	405	0.389029
transigen	Shuffle	406	0.459378
transigen	Shuffle	407	0.30369
transigen	Shuffle	408	0.440742
transigen	Shuffle	409	0.635886
transigen	Shuffle	410	0.456121
transigen	Shuffle	411	0.515361
transigen	Shuffle	412	0.414902
transigen	Shuffle	413	0.762972
transigen	Shuffle	414	0.308591
transigen	Shuffle	415	0.433346
transigen	Shuffle	416	0.524095
transigen	Shuffle	417	0.488072
transigen	Shuffle	418	0.254145
transigen	Shuffle	419	0.506293
transigen	Shuffle	420	0.609438
transigen	Shuffle	421	0.340374
transigen	Shuffle	422	0.426526
transigen	Shuffle	423	0.452269
transigen	Shuffle	424	0.819832
transigen	Shuffle	425	0.896098
transigen	Shuffle	426	0.366737
transigen	Shuffle	427	0.416568
transigen	Shuffle	428	0.55067
transigen	Shuffle	429	0.386736
transigen	Shuffle	430	0.38132
transigen	Shuffle	431	0.414322
transigen	Shuffle	432	0.441293
transigen	Shuffle	433	0.37509
transigen	Shuffle	434	0.278749
transigen	Shuffle	435	0.456968
transigen	Shuffle	436	0.303486
transigen	Shuffle	437	0.444059
transigen	Shuffle	438	0.60285
transigen	Shuffle	439	0.439549
transigen	Shuffle	440	0.443135
transigen	Shuffle	441	0.731116
transigen	Shuffle	442	0.369184
transigen	Shuffle	443	0.397804
transigen	Shuffle	444	0.322528
transigen	Shuffle	445	0.497353
transigen	Shuffle	446	0.480673
transigen	Shuffle	447	0.343957
transigen	Shuffle	448	0.375547
transigen	Shuffle	449	0.583215
transigen	Shuffle	450	0.354496
transigen	Shuffle	451	0.351425
transigen	Shuffle	452	0.397579
transigen	Shuffle	453	0.281022
transigen	Shuffle	454	0.54408
transigen	Shuffle	455	0.552118
transigen	Shuffle	456	0.354941
transigen	Shuffle	457	0.494467
transigen	Shuffle	458	0.474037
transigen	Shuffle	459	0.327611
transigen	Shuffle	460	0.784795
transigen	Shuffle	461	0.716995
transigen	Shuffle	462	0.476489
transigen	Shuffle	463	0.951718
transigen	Shuffle	464	0.333982
transigen	Shuffle	465	0.484003
transigen	Shuffle	466	0.41549
transigen	Shuffle	467	0.562795
transigen	Shuffle	468	0.613861
transigen	Shuffle	469	0.468337
transigen	Shuffle	470	0.587511
transigen	Shuffle	471	0.421377
transigen	Shuffle	472	0.376534
transigen	Shuffle	473	0.526198
transigen	Shuffle	474	0.539494
transigen	Shuffle	475	0.762048
transigen	Shuffle	476	0.469912
transigen	Shuffle	477	0.483868
transigen	Shuffle	478	0.412133
transigen	Shuffle	479	0.485283
transigen	Shuffle	480	0.491362
transigen	Shuffle	481	0.84283
transigen	Shuffle	482	0.689818
transigen	Shuffle	483	0.37003
transigen	Shuffle	484	0.2929
transigen	Shuffle	485	0.446864
transigen	Shuffle	486	0.440538
transigen	Shuffle	487	0.584381
transigen	Shuffle	488	0.408707
transigen	Shuffle	489	0.382163
transigen	Shuffle	490	0.446334
transigen	Shuffle	491	0.681063
transigen	Shuffle	492	0.528949
transigen	Shuffle	493	0.382416
transigen	Shuffle	494	0.467304
transigen	Shuffle	495	0.415327
transigen	Shuffle	496	0.387251
transigen	Shuffle	497	0.496901
transigen	Shuffle	498	0.382012
transigen	Shuffle	499	0.403609
transigen	Shuffle	500	0.453922
transigen	Shuffle	501	0.312301
transigen	Shuffle	502	0.536674
transigen	Shuffle	503	0.354525
transigen	Shuffle	504	0.953871
transigen	Shuffle	505	0.469477
transigen	Shuffle	506	0.548529
transigen	Shuffle	507	0.614449
transigen	Shuffle	508	0.550618
transigen	Shuffle	509	0.693371
transigen	Shuffle	510	0.834292
transigen	Shuffle	511	0.511816
transigen	Shuffle	512	0.534828
transigen	Shuffle	513	0.929854
transigen	Shuffle	514	0.499362
transigen	Shuffle	515	0.528481
transigen	Shuffle	516	0.498658
transigen	Shuffle	517	0.473581
transigen	Shuffle	518	0.281446
transigen	Shuffle	519	0.709128
transigen	Shuffle	520	0.61372
transigen	Shuffle	521	0.507431
transigen	Shuffle	522	0.531493
transigen	Shuffle	523	0.614548
transigen	Shuffle	524	0.468334
transigen	Shuffle	525	0.395381
transigen	Shuffle	526	0.453213
transigen	Shuffle	527	0.348501
transigen	Shuffle	528	0.422033
transigen	Shuffle	529	0.513277
transigen	Shuffle	530	0.845526
transigen	Shuffle	531	0.426499
transigen	Shuffle	532	0.378653
transigen	Shuffle	533	0.650455
transigen	Shuffle	534	0.4523
transigen	Shuffle	535	0.696128
transigen	Shuffle	536	0.347105
transigen	Shuffle	537	0.518546
transigen	Shuffle	538	0.404024
transigen	Shuffle	539	0.460302
transigen	Shuffle	540	0.598941
transigen	Shuffle	541	0.547813
transigen	Shuffle	542	0.356699
transigen	Shuffle	543	0.499945
transigen	Shuffle	544	0.528592
transigen	Shuffle	545	0.506649
transigen	Shuffle	546	1.09773
transigen	Shuffle	547	0.405911
transigen	Shuffle	548	0.510957
transigen	Shuffle	549	0.453791
transigen	Shuffle	550	0.781263
transigen	Shuffle	551	0.562199
transigen	Shuffle	552	0.628301
transigen	Shuffle	553	0.652805
transigen	Shuffle	554	0.329837
transigen	Shuffle	555	0.498399
transigen	Shuffle	556	0.680686
transigen	Shuffle	557	0.346934
transigen	Shuffle	558	0.410379
transigen	Shuffle	559	0.548052
transigen	Shuffle	560	0.394096
transigen	Shuffle	561	0.35401
transigen	Shuffle	562	0.286299
transigen	Shuffle	563	0.404485
transigen	Shuffle	564	0.337672
transigen	Shuffle	565	0.421121
transigen	Shuffle	566	0.34413
transigen	Shuffle	567	0.338813
transigen	Shuffle	568	0.622114
transigen	Shuffle	569	0.946401
transigen	Shuffle	570	0.616198
transigen	Shuffle	571	0.365664
transigen	Shuffle	572	0.567751
transigen	Shuffle	573	0.514677
transigen	Shuffle	574	0.377063
transigen	Shuffle	575	0.467495
transigen	Shuffle	576	0.865671
transigen	Shuffle	577	0.869895
transigen	Shuffle	578	0.476885
transigen	Shuffle	579	0.375267
transigen	Shuffle	580	0.475709
transigen	Shuffle	581	0.324826
transigen	Shuffle	582	0.339935
transigen	Shuffle	583	0.378103
transigen	Shuffle	584	0.262062
transigen	Shuffle	585	0.385906
transigen	Shuffle	586	0.26405
transigen	Shuffle	587	0.464206
transigen	Shuffle	588	0.344037
transigen	Shuffle	589	0.839468
transigen	Shuffle	590	0.655892
transigen	Shuffle	591	0.524502
transigen	Shuffle	592	0.44894
transigen	Shuffle	593	0.610218
transigen	Shuffle	594	0.393968
transigen	Shuffle	595	0.357829
transigen	Shuffle	596	0.362534
transigen	Shuffle	597	0.754238
transigen	Shuffle	598	0.444544
transigen	Shuffle	599	0.499816
transigen	Shuffle	600	0.679415
transigen	Shuffle	601	0.456075
transigen	Shuffle	602	0.444988
transigen	Shuffle	603	0.528779
transigen	Shuffle	604	0.429097
transigen	Shuffle	605	0.273095
transigen	Shuffle	606	0.373428
transigen	Shuffle	607	0.720465
transigen	Shuffle	608	0.605341
transigen	Shuffle	609	0.547777
transigen	Shuffle	610	0.513781
transigen	Shuffle	611	0.278117
transigen	Shuffle	612	0.631007
transigen	Shuffle	613	0.493879
transigen	Shuffle	614	0.422171
transigen	Shuffle	615	0.648976
transigen	Shuffle	616	0.58145
transigen	Shuffle	617	0.54877
transigen	Shuffle	618	0.592723
transigen	Shuffle	619	0.648864
transigen	Shuffle	620	0.770934
transigen	Shuffle	621	0.651994
transigen	Shuffle	622	0.754211
transigen	Shuffle	623	0.495545
transigen	Shuffle	624	0.289056
transigen	Shuffle	625	0.493754
transigen	Shuffle	626	0.534089
transigen	Shuffle	627	0.865518
transigen	Shuffle	628	0.595782
transigen	Shuffle	629	0.566729
transigen	Shuffle	630	0.501695
transigen	Shuffle	631	0.436359
transigen	Shuffle	632	0.631708
transigen	Shuffle	633	0.311568
transigen	Shuffle	634	0.721416
transigen	Shuffle	635	0.734108
transigen	Shuffle	636	0.453041
transigen	Shuffle	637	0.623649
transigen	Shuffle	638	0.67412
transigen	Shuffle	639	0.53998
transigen	Shuffle	640	0.422949
transigen	Shuffle	641	0.612182
transigen	Shuffle	642	0.540935
transigen	Shuffle	643	0.696239
transigen	Shuffle	644	0.320399
transigen	Shuffle	645	0.621364
transigen	Shuffle	646	0.515506
transigen	Shuffle	647	0.330368
transigen	Shuffle	648	0.613666
transigen	Shuffle	649	0.490507
transigen	Shuffle	650	0.615859
transigen	Shuffle	651	0.506666
transigen	Shuffle	652	0.492888
transigen	Shuffle	653	0.328776
transigen	Shuffle	654	0.529688
transigen	Shuffle	655	0.542483
transigen	Shuffle	656	0.592251
transigen	Shuffle	657	0.415797
transigen	Shuffle	658	0.454839
transigen	Shuffle	659	0.358386
transigen	Shuffle	660	0.534547
transigen	Shuffle	661	0.575961
transigen	Shuffle	662	0.561895
transigen	Shuffle	663	0.346083
transigen	Shuffle	664	0.50662
transigen	Shuffle	665	0.476193
transigen	Shuffle	666	0.775126
transigen	Shuffle	667	0.364599
transigen	Shuffle	668	0.700216
transigen	Shuffle	669	0.433655
transigen	Shuffle	670	0.584586
transigen	Shuffle	671	0.509619
transigen	Shuffle	672	0.713734
transigen	Shuffle	673	0.801308
transigen	Shuffle	674	0.34013
transigen	Shuffle	675	0.350291
transigen	Shuffle	676	0.623416
transigen	Shuffle	677	0.432749
transigen	Shuffle	678	0.853225
transigen	Shuffle	679	0.604251
transigen	Shuffle	680	0.302178
transigen	Shuffle	681	1.00364
transigen	Shuffle	682	0.664734
transigen	Shuffle	683	0.507408
transigen	Shuffle	684	0.544198
transigen	Shuffle	685	0.50865
transigen	Shuffle	686	0.376579
transigen	Shuffle	687	0.490629
transigen	Shuffle	688	0.920748
transigen	Shuffle	689	0.465359
transigen	Shuffle	690	0.487972
transigen	Shuffle	691	0.440878
transigen	Shuffle	692	0.483973
transigen	Shuffle	693	0.663825
transigen	Shuffle	694	0.734389
transigen	Shuffle	695	0.605847
transigen	Shuffle	696	0.782929
transigen	Shuffle	697	0.552144
transigen	Shuffle	698	0.39343
transigen	Shuffle	699	0.521632
transigen	Shuffle	700	0.545903
transigen	Shuffle	701	0.326019
transigen	Shuffle	702	0.288657
transigen	Shuffle	703	0.710067
transigen	Shuffle	704	0.421381
transigen	Shuffle	705	0.59121
transigen	Shuffle	706	0.335997
transigen	Shuffle	707	0.813889
transigen	Shuffle	708	0.763969
transigen	Shuffle	709	0.464297
transigen	Shuffle	710	0.594124
transigen	Shuffle	711	0.477908
transigen	Shuffle	712	0.995024
transigen	Shuffle	713	0.333171
transigen	Shuffle	714	0.483778
transigen	Shuffle	715	0.491377
transigen	Shuffle	716	0.493011
transigen	Shuffle	717	0.53353
transigen	Shuffle	718	0.284125
transigen	Shuffle	719	0.518377
transigen	Shuffle	720	0.615259
transigen	Shuffle	721	0.422989
transigen	Shuffle	722	0.317566
transigen	Shuffle	723	0.526812
transigen	Shuffle	724	0.558833
transigen	Shuffle	725	0.32094
transigen	Shuffle	726	0.406519
transigen	Shuffle	727	0.270883
transigen	Shuffle	728	0.419255
transigen	Shuffle	729	0.396539
transigen	Shuffle	730	0.407179
transigen	Shuffle	731	0.429014
transigen	Shuffle	732	0.331201
transigen	Shuffle	733	0.69165
transigen	Shuffle	734	0.463991
transigen	Shuffle	735	0.519327
transigen	Shuffle	736	0.721307
transigen	Shuffle	737	0.593935
transigen	Shuffle	738	0.280726
transigen	Shuffle	739	0.683546
transigen	Shuffle	740	0.499201
transigen	Shuffle	741	0.601145
transigen	Shuffle	742	0.382248
transigen	Shuffle	743	0.288749
transigen	Shuffle	744	0.568768
transigen	Shuffle	745	0.442942
transigen	Shuffle	746	0.545378
transigen	Shuffle	747	0.530714
transigen	Shuffle	748	0.746344
transigen	Shuffle	749	0.669202
transigen	Shuffle	750	0.351804
transigen	Shuffle	751	0.487415
transigen	Shuffle	752	0.775829
transigen	Shuffle	753	0.544773
transigen	Shuffle	754	0.349246
transigen	Shuffle	755	0.488875
transigen	Shuffle	756	0.334718
transigen	Shuffle	757	0.426345
transigen	Shuffle	758	0.493792
transigen	Shuffle	759	0.398247
transigen	Shuffle	760	0.59484
transigen	Shuffle	761	0.962815
transigen	Shuffle	762	0.727054
transigen	Shuffle	763	0.414804
transigen	Shuffle	764	0.484701
transigen	Shuffle	765	0.652768
transigen	Shuffle	766	0.633368
transigen	Shuffle	767	0.495726
transigen	Shuffle	768	0.533317
transigen	Shuffle	769	0.618027
transigen	Shuffle	770	0.559453
transigen	Shuffle	771	0.565429
transigen	Shuffle	772	0.615027
transigen	Shuffle	773	0.379389
transigen	Shuffle	774	0.451887
transigen	Shuffle	775	0.457278
transigen	Shuffle	776	0.821195
transigen	Shuffle	777	0.417768
transigen	Shuffle	778	0.423114
transigen	Shuffle	779	0.500904
transigen	Shuffle	780	0.626305
transigen	Shuffle	781	0.387954
transigen	Shuffle	782	0.809877
transigen	Shuffle	783	0.44268
transigen	Shuffle	784	0.380689
transigen	Shuffle	785	0.409753
transigen	Shuffle	786	0.526756
transigen	Shuffle	787	0.462806
transigen	Shuffle	788	0.520956
transigen	Shuffle	789	0.526597
transigen	Shuffle	790	0.323349
transigen	Shuffle	791	0.490393
transigen	Shuffle	792	0.490759
transigen	Shuffle	793	0.525944
transigen	Shuffle	794	0.500548
transigen	Shuffle	795	0.401909
transigen	Shuffle	796	0.376093
transigen	Shuffle	797	0.452434
transigen	Shuffle	798	0.600892
transigen	Shuffle	799	0.416927
transigen	Shuffle	800	0.507306
transigen	Shuffle	801	0.476428
transigen	Shuffle	802	0.381773
transigen	Shuffle	803	0.6144
transigen	Shuffle	804	0.404717
transigen	Shuffle	805	0.604444
transigen	Shuffle	806	0.477011
transigen	Shuffle	807	0.606344
transigen	Shuffle	808	0.581666
transigen	Shuffle	809	0.626371
transigen	Shuffle	810	0.522657
transigen	Shuffle	811	0.476832
transigen	Shuffle	812	0.530016
transigen	Shuffle	813	0.597604
transigen	Shuffle	814	0.615285
transigen	Shuffle	815	0.519171
transigen	Shuffle	816	0.49036
transigen	Shuffle	817	0.483122
transigen	Shuffle	818	0.482075
transigen	Shuffle	819	0.405935
transigen	Shuffle	820	0.553257
transigen	Shuffle	821	0.592172
transigen	Shuffle	822	0.482075
transigen	Shuffle	823	0.266158
transigen	Shuffle	824	0.566101
transigen	Shuffle	825	0.377347
transigen	Shuffle	826	0.296968
transigen	Shuffle	827	0.426264
transigen	Shuffle	828	0.538521
transigen	Shuffle	829	0.455381
transigen	Shuffle	830	0.618788
transigen	Shuffle	831	0.309314
transigen	Shuffle	832	0.391525
transigen	Shuffle	833	0.481936
transigen	Shuffle	834	0.670708
transigen	Shuffle	835	0.507277
transigen	Shuffle	836	0.435044
transigen	Shuffle	837	0.520459
transigen	Shuffle	838	0.551271
transigen	Shuffle	839	0.565605
transigen	Shuffle	840	0.713286
transigen	Shuffle	841	0.443784
transigen	Shuffle	842	0.44751
transigen	Shuffle	843	0.53222
transigen	Shuffle	844	0.495772
transigen	Shuffle	845	0.545542
transigen	Shuffle	846	0.663161
transigen	Shuffle	847	0.636699
transigen	Shuffle	848	0.739685
transigen	Shuffle	849	0.725717
transigen	Shuffle	850	0.490933
transigen	Shuffle	851	0.616507
transigen	Shuffle	852	0.448108
transigen	Shuffle	853	0.580563
transigen	Shuffle	854	0.489484
transigen	Shuffle	855	0.469829
transigen	Shuffle	856	0.554105
transigen	Shuffle	857	0.50674
transigen	Shuffle	858	0.421594
transigen	Shuffle	859	0.674676
transigen	Shuffle	860	0.782246
transigen	Shuffle	861	0.836315
transigen	Shuffle	862	0.524838
transigen	Shuffle	863	0.525258
transigen	Shuffle	864	0.6441
transigen	Shuffle	865	0.511651
transigen	Shuffle	866	0.41525
transigen	Shuffle	867	0.467819
transigen	Shuffle	868	0.56924
transigen	Shuffle	869	0.474021
transigen	Shuffle	870	0.362392
transigen	Shuffle	871	0.667618
transigen	Shuffle	872	0.550914
transigen	Shuffle	873	0.350952
transigen	Shuffle	874	0.544539
transigen	Shuffle	875	0.535388
transigen	Shuffle	876	0.76293
transigen	Shuffle	877	0.25379
transigen	Shuffle	878	0.395198
transigen	Shuffle	879	0.477168
transigen	Shuffle	880	0.427229
transigen	Shuffle	881	0.605981
transigen	Shuffle	882	0.458717
transigen	Shuffle	883	0.357486
transigen	Shuffle	884	0.597549
transigen	Shuffle	885	0.472107
transigen	Shuffle	886	0.528957
transigen	Shuffle	887	0.471652
transigen	Shuffle	888	0.392601
transigen	Shuffle	889	0.443224
transigen	Shuffle	890	0.388375
transigen	Shuffle	891	0.606462
transigen	Shuffle	892	0.503097
transigen	Shuffle	893	0.630006
transigen	Shuffle	894	0.836494
transigen	Shuffle	895	0.505253
transigen	Shuffle	896	0.44431
transigen	Shuffle	897	0.592346
transigen	Shuffle	898	0.468329
transigen	Shuffle	899	0.415307
transigen	Shuffle	900	0.522838
transigen	Shuffle	901	0.505696
transigen	Shuffle	902	0.442026
transigen	Shuffle	903	0.371515
transigen	Shuffle	904	0.491187
transigen	Shuffle	905	0.734336
transigen	Shuffle	906	0.472118
transigen	Shuffle	907	0.577357
transigen	Shuffle	908	0.391001
transigen	Shuffle	909	0.558745
transigen	Shuffle	910	0.579334
transigen	Shuffle	911	0.499065
transigen	Shuffle	912	0.741514
transigen	Shuffle	913	0.522505
transigen	Shuffle	914	0.51259
transigen	Shuffle	915	0.565547
transigen	Shuffle	916	0.546709
transigen	Shuffle	917	0.59506
transigen	Shuffle	918	0.617884
transigen	Shuffle	919	0.614856
transigen	Shuffle	920	0.480283
transigen	Shuffle	921	0.892641
transigen	Shuffle	922	0.437412
transigen	Shuffle	923	0.505517
transigen	Shuffle	924	0.507504
transigen	Shuffle	925	0.600041
transigen	Shuffle	926	0.512985
transigen	Shuffle	927	0.467842
transigen	Shuffle	928	0.537042
transigen	Shuffle	929	0.517533
transigen	Shuffle	930	0.613191
transigen	Shuffle	931	0.381674
transigen	Shuffle	932	0.856459
transigen	Shuffle	933	0.47642
transigen	Shuffle	934	0.400568
transigen	Shuffle	935	0.449112
transigen	Shuffle	936	0.7278
transigen	Shuffle	937	0.437746
transigen	Shuffle	938	0.368766
transigen	Shuffle	939	0.481924
transigen	Shuffle	940	0.505672
transigen	Shuffle	941	0.485343
transigen	Shuffle	942	0.500523
transigen	Shuffle	943	0.641301
transigen	Shuffle	944	1.08084
transigen	Shuffle	945	0.527285
transigen	Shuffle	946	0.477193
transigen	Shuffle	947	0.420921
transigen	Shuffle	948	0.352446
transigen	Shuffle	949	0.458263
transigen	Shuffle	950	0.355225
transigen	Shuffle	951	0.656623
transigen	Shuffle	952	0.466757
transigen	Shuffle	953	0.440915
transigen	Shuffle	954	0.514697
transigen	Shuffle	955	0.408878
transigen	Shuffle	956	0.494618
transigen	Shuffle	957	0.499383
transigen	Shuffle	958	0.779903
transigen	Shuffle	959	0.457844
transigen	Shuffle	960	0.560204
transigen	Shuffle	961	0.624859
transigen	Shuffle	962	0.535141
transigen	Shuffle	963	0.536508
transigen	Shuffle	964	0.78505
transigen	Shuffle	965	0.451944
transigen	Shuffle	966	0.38646
transigen	Shuffle	967	0.365924
transigen	Shuffle	968	0.539473
transigen	Shuffle	969	0.60397
transigen	Shuffle	970	0.454998
transigen	Shuffle	971	0.739562
transigen	Shuffle	972	0.370121
transigen	Shuffle	973	0.318966
transigen	Shuffle	974	0.516747
transigen	Shuffle	975	0.485422
transigen	Shuffle	976	0.430717
transigen	Shuffle	977	0.43958
deepce	Shuffle	0	0.580837
deepce	Shuffle	1	1.03868
deepce	Shuffle	2	0.728562
deepce	Shuffle	3	0.715333
deepce	Shuffle	4	0.575909
deepce	Shuffle	5	0.753776
deepce	Shuffle	6	0.692653
deepce	Shuffle	7	0.5105
deepce	Shuffle	8	0.709756
deepce	Shuffle	9	0.539606
deepce	Shuffle	10	0.720544
deepce	Shuffle	11	0.798944
deepce	Shuffle	12	0.797519
deepce	Shuffle	13	0.747743
deepce	Shuffle	14	1.15241
deepce	Shuffle	15	0.801093
deepce	Shuffle	16	0.803904
deepce	Shuffle	17	0.83846
deepce	Shuffle	18	0.80892
deepce	Shuffle	19	0.773452
deepce	Shuffle	20	0.906878
deepce	Shuffle	21	0.624813
deepce	Shuffle	22	0.88503
deepce	Shuffle	23	0.996107
deepce	Shuffle	24	0.635429
deepce	Shuffle	25	0.85711
deepce	Shuffle	26	0.668178
deepce	Shuffle	27	0.740122
deepce	Shuffle	28	0.770571
deepce	Shuffle	29	0.651083
deepce	Shuffle	30	1.5238
deepce	Shuffle	31	0.877901
deepce	Shuffle	32	0.764183
deepce	Shuffle	33	1.13231
deepce	Shuffle	34	0.742663
deepce	Shuffle	35	0.754329
deepce	Shuffle	36	1.05717
deepce	Shuffle	37	0.672823
deepce	Shuffle	38	0.823463
deepce	Shuffle	39	1.14004
deepce	Shuffle	40	0.886271
deepce	Shuffle	41	0.863745
deepce	Shuffle	42	0.685512
deepce	Shuffle	43	0.599258
deepce	Shuffle	44	1.10571
deepce	Shuffle	45	0.797444
deepce	Shuffle	46	1.64897
deepce	Shuffle	47	0.863276
deepce	Shuffle	48	0.581918
deepce	Shuffle	49	0.643977
deepce	Shuffle	50	0.776571
deepce	Shuffle	51	0.708174
deepce	Shuffle	52	0.650048
deepce	Shuffle	53	0.73665
deepce	Shuffle	54	0.971259
deepce	Shuffle	55	1.10538
deepce	Shuffle	56	1.21993
deepce	Shuffle	57	0.570443
deepce	Shuffle	58	0.659714
deepce	Shuffle	59	0.716517
deepce	Shuffle	60	0.8199
deepce	Shuffle	61	0.707087
deepce	Shuffle	62	0.892022
deepce	Shuffle	63	0.588374
deepce	Shuffle	64	0.806926
deepce	Shuffle	65	0.795024
deepce	Shuffle	66	0.675664
deepce	Shuffle	67	0.715332
deepce	Shuffle	68	0.561714
deepce	Shuffle	69	0.685389
deepce	Shuffle	70	0.669783
deepce	Shuffle	71	0.561225
deepce	Shuffle	72	1.00337
deepce	Shuffle	73	0.688833
deepce	Shuffle	74	0.829127
deepce	Shuffle	75	0.971282
deepce	Shuffle	76	0.674646
deepce	Shuffle	77	0.584378
deepce	Shuffle	78	0.944186
deepce	Shuffle	79	0.65105
deepce	Shuffle	80	0.842073
deepce	Shuffle	81	0.586786
deepce	Shuffle	82	0.77685
deepce	Shuffle	83	0.577529
deepce	Shuffle	84	0.619764
deepce	Shuffle	85	0.785752
deepce	Shuffle	86	0.649983
deepce	Shuffle	87	1.19498
deepce	Shuffle	88	0.723302
deepce	Shuffle	89	0.716076
deepce	Shuffle	90	0.615953
deepce	Shuffle	91	0.581212
deepce	Shuffle	92	0.626819
deepce	Shuffle	93	1.07907
deepce	Shuffle	94	0.673237
deepce	Shuffle	95	1.05916
deepce	Shuffle	96	0.885743
deepce	Shuffle	97	0.688501
deepce	Shuffle	98	0.924922
deepce	Shuffle	99	0.750016
deepce	Shuffle	100	0.831036
deepce	Shuffle	101	0.951675
deepce	Shuffle	102	0.929386
deepce	Shuffle	103	0.601214
deepce	Shuffle	104	0.886934
deepce	Shuffle	105	0.860634
deepce	Shuffle	106	0.802655
deepce	Shuffle	107	0.641962
deepce	Shuffle	108	0.538819
deepce	Shuffle	109	0.892527
deepce	Shuffle	110	0.719199
deepce	Shuffle	111	0.581159
deepce	Shuffle	112	0.678272
deepce	Shuffle	113	0.88652
deepce	Shuffle	114	0.590954
deepce	Shuffle	115	1.07892
deepce	Shuffle	116	0.797639
deepce	Shuffle	117	0.859187
deepce	Shuffle	118	1.29032
deepce	Shuffle	119	0.582452
deepce	Shuffle	120	0.728143
deepce	Shuffle	121	0.590361
deepce	Shuffle	122	0.898157
deepce	Shuffle	123	0.800759
deepce	Shuffle	124	0.947821
deepce	Shuffle	125	1.27085
deepce	Shuffle	126	0.831844
deepce	Shuffle	127	0.934844
deepce	Shuffle	128	0.641034
deepce	Shuffle	129	0.554016
deepce	Shuffle	130	0.928554
deepce	Shuffle	131	0.750489
deepce	Shuffle	132	0.82503
deepce	Shuffle	133	1.0714
deepce	Shuffle	134	0.625537
deepce	Shuffle	135	0.87886
deepce	Shuffle	136	1.06714
deepce	Shuffle	137	0.650715
deepce	Shuffle	138	0.74407
deepce	Shuffle	139	0.962168
deepce	Shuffle	140	0.630602
deepce	Shuffle	141	0.711245
deepce	Shuffle	142	0.701721
deepce	Shuffle	143	1.00248
deepce	Shuffle	144	0.678395
deepce	Shuffle	145	0.680342
deepce	Shuffle	146	0.558367
deepce	Shuffle	147	0.63225
deepce	Shuffle	148	0.646885
deepce	Shuffle	149	0.888635
deepce	Shuffle	150	0.746386
deepce	Shuffle	151	0.850722
deepce	Shuffle	152	0.845834
deepce	Shuffle	153	0.800339
deepce	Shuffle	154	0.641958
deepce	Shuffle	155	0.560453
deepce	Shuffle	156	1.18453
deepce	Shuffle	157	0.748078
deepce	Shuffle	158	0.953938
deepce	Shuffle	159	1.15676
deepce	Shuffle	160	0.681904
deepce	Shuffle	161	0.694977
deepce	Shuffle	162	0.703258
deepce	Shuffle	163	0.684969
deepce	Shuffle	164	0.689766
deepce	Shuffle	165	0.789307
deepce	Shuffle	166	0.633134
deepce	Shuffle	167	0.724065
deepce	Shuffle	168	0.528697
deepce	Shuffle	169	0.617933
deepce	Shuffle	170	0.700418
deepce	Shuffle	171	0.929874
deepce	Shuffle	172	0.703626
deepce	Shuffle	173	0.839099
deepce	Shuffle	174	0.671632
deepce	Shuffle	175	1.00299
deepce	Shuffle	176	0.721352
deepce	Shuffle	177	0.647746
deepce	Shuffle	178	0.953252
deepce	Shuffle	179	0.625631
deepce	Shuffle	180	0.975946
deepce	Shuffle	181	0.905102
deepce	Shuffle	182	0.642586
deepce	Shuffle	183	0.890144
deepce	Shuffle	184	0.780173
deepce	Shuffle	185	0.908179
deepce	Shuffle	186	0.943447
deepce	Shuffle	187	0.813464
deepce	Shuffle	188	0.948102
deepce	Shuffle	189	0.702014
deepce	Shuffle	190	0.613385
deepce	Shuffle	191	0.642651
deepce	Shuffle	192	0.73146
deepce	Shuffle	193	0.602231
deepce	Shuffle	194	1.57589
deepce	Shuffle	195	0.639878
deepce	Shuffle	196	0.763131
deepce	Shuffle	197	0.779177
deepce	Shuffle	198	0.934274
deepce	Shuffle	199	0.561592
deepce	Shuffle	200	0.71802
deepce	Shuffle	201	0.638593
deepce	Shuffle	202	0.630126
deepce	Shuffle	203	0.778454
deepce	Shuffle	204	0.524201
deepce	Shuffle	205	0.977576
deepce	Shuffle	206	0.633312
deepce	Shuffle	207	1.2295
deepce	Shuffle	208	0.841042
deepce	Shuffle	209	1.0781
deepce	Shuffle	210	0.780429
deepce	Shuffle	211	0.726681
deepce	Shuffle	212	0.678431
deepce	Shuffle	213	1.01112
deepce	Shuffle	214	1.33572
deepce	Shuffle	215	0.584678
deepce	Shuffle	216	0.721626
deepce	Shuffle	217	0.841751
deepce	Shuffle	218	0.874736
deepce	Shuffle	219	0.652288
deepce	Shuffle	220	0.637608
deepce	Shuffle	221	0.697943
deepce	Shuffle	222	0.579208
deepce	Shuffle	223	1.23377
deepce	Shuffle	224	0.615247
deepce	Shuffle	225	0.650023
deepce	Shuffle	226	0.636599
deepce	Shuffle	227	0.659313
deepce	Shuffle	228	0.668653
deepce	Shuffle	229	0.717775
deepce	Shuffle	230	0.877461
deepce	Shuffle	231	0.556433
deepce	Shuffle	232	0.751255
deepce	Shuffle	233	0.667858
deepce	Shuffle	234	0.955917
deepce	Shuffle	235	1.06802
deepce	Shuffle	236	1.11023
deepce	Shuffle	237	0.864538
deepce	Shuffle	238	0.735068
deepce	Shuffle	239	0.648935
deepce	Shuffle	240	0.743287
deepce	Shuffle	241	1.16948
deepce	Shuffle	242	0.552177
deepce	Shuffle	243	0.636573
deepce	Shuffle	244	0.643689
deepce	Shuffle	245	0.737669
deepce	Shuffle	246	0.518267
deepce	Shuffle	247	1.02118
deepce	Shuffle	248	0.797844
deepce	Shuffle	249	1.10002
deepce	Shuffle	250	0.659765
deepce	Shuffle	251	0.787454
deepce	Shuffle	252	0.857001
deepce	Shuffle	253	0.970379
deepce	Shuffle	254	0.663584
deepce	Shuffle	255	0.581189
deepce	Shuffle	256	0.753142
deepce	Shuffle	257	0.94169
deepce	Shuffle	258	0.655267
deepce	Shuffle	259	0.668379
deepce	Shuffle	260	0.721717
deepce	Shuffle	261	0.569651
deepce	Shuffle	262	0.721467
deepce	Shuffle	263	0.63398
deepce	Shuffle	264	0.743518
deepce	Shuffle	265	0.682206
deepce	Shuffle	266	0.596036
deepce	Shuffle	267	0.533303
deepce	Shuffle	268	0.626394
deepce	Shuffle	269	0.727487
deepce	Shuffle	270	0.888698
deepce	Shuffle	271	0.688105
deepce	Shuffle	272	0.600331
deepce	Shuffle	273	1.06563
deepce	Shuffle	274	0.606831
deepce	Shuffle	275	0.679479
deepce	Shuffle	276	0.785662
deepce	Shuffle	277	0.686693
deepce	Shuffle	278	0.737664
deepce	Shuffle	279	0.52426
deepce	Shuffle	280	0.800897
deepce	Shuffle	281	0.60458
deepce	Shuffle	282	0.750002
deepce	Shuffle	283	0.767598
deepce	Shuffle	284	0.64715
deepce	Shuffle	285	0.633729
deepce	Shuffle	286	0.800276
deepce	Shuffle	287	1.00433
deepce	Shuffle	288	0.819288
deepce	Shuffle	289	0.671156
deepce	Shuffle	290	0.774584
deepce	Shuffle	291	0.595875
deepce	Shuffle	292	0.782315
deepce	Shuffle	293	0.62085
deepce	Shuffle	294	0.591061
deepce	Shuffle	295	0.894447
deepce	Shuffle	296	1.07272
deepce	Shuffle	297	0.784672
deepce	Shuffle	298	0.710868
deepce	Shuffle	299	0.763883
deepce	Shuffle	300	0.824717
deepce	Shuffle	301	0.752288
deepce	Shuffle	302	0.552915
deepce	Shuffle	303	1.17216
deepce	Shuffle	304	0.595329
deepce	Shuffle	305	0.915928
deepce	Shuffle	306	1.73998
deepce	Shuffle	307	0.899582
deepce	Shuffle	308	0.585686
deepce	Shuffle	309	0.734305
deepce	Shuffle	310	1.01787
deepce	Shuffle	311	0.678608
deepce	Shuffle	312	0.539764
deepce	Shuffle	313	0.892514
deepce	Shuffle	314	1.10357
deepce	Shuffle	315	0.737426
deepce	Shuffle	316	0.91954
deepce	Shuffle	317	0.878113
deepce	Shuffle	318	0.967258
deepce	Shuffle	319	0.77284
deepce	Shuffle	320	1.28665
deepce	Shuffle	321	0.851812
deepce	Shuffle	322	0.869854
deepce	Shuffle	323	0.89487
deepce	Shuffle	324	0.572433
deepce	Shuffle	325	1.00559
deepce	Shuffle	326	0.583176
deepce	Shuffle	327	0.893831
deepce	Shuffle	328	0.55187
deepce	Shuffle	329	1.10767
deepce	Shuffle	330	0.683194
deepce	Shuffle	331	0.652209
deepce	Shuffle	332	0.677182
deepce	Shuffle	333	0.802214
deepce	Shuffle	334	0.876149
deepce	Shuffle	335	0.879718
deepce	Shuffle	336	0.769405
deepce	Shuffle	337	0.66106
deepce	Shuffle	338	0.594438
deepce	Shuffle	339	0.577846
deepce	Shuffle	340	0.846596
deepce	Shuffle	341	0.911768
deepce	Shuffle	342	0.703343
deepce	Shuffle	343	0.723592
deepce	Shuffle	344	0.633986
deepce	Shuffle	345	0.777383
deepce	Shuffle	346	0.528342
deepce	Shuffle	347	1.71417
deepce	Shuffle	348	0.707037
deepce	Shuffle	349	0.884521
deepce	Shuffle	350	0.871973
deepce	Shuffle	351	0.60775
deepce	Shuffle	352	0.716975
deepce	Shuffle	353	0.649938
deepce	Shuffle	354	0.800783
deepce	Shuffle	355	0.65459
deepce	Shuffle	356	0.935992
deepce	Shuffle	357	0.85965
deepce	Shuffle	358	0.678052
deepce	Shuffle	359	0.629528
deepce	Shuffle	360	0.826826
deepce	Shuffle	361	0.695202
deepce	Shuffle	362	0.888204
deepce	Shuffle	363	0.709883
deepce	Shuffle	364	0.848674
deepce	Shuffle	365	0.556125
deepce	Shuffle	366	0.639404
deepce	Shuffle	367	0.663192
deepce	Shuffle	368	1.15787
deepce	Shuffle	369	0.989532
deepce	Shuffle	370	1.00187
deepce	Shuffle	371	0.577171
deepce	Shuffle	372	0.813873
deepce	Shuffle	373	0.743219
deepce	Shuffle	374	0.721287
deepce	Shuffle	375	0.628075
deepce	Shuffle	376	0.806252
deepce	Shuffle	377	1.01146
deepce	Shuffle	378	0.72296
deepce	Shuffle	379	0.742753
deepce	Shuffle	380	0.556144
deepce	Shuffle	381	0.612082
deepce	Shuffle	382	0.876709
deepce	Shuffle	383	0.818222
deepce	Shuffle	384	0.84537
deepce	Shuffle	385	0.863899
deepce	Shuffle	386	0.650428
deepce	Shuffle	387	0.779257
deepce	Shuffle	388	0.745826
deepce	Shuffle	389	0.70587
deepce	Shuffle	390	0.63366
deepce	Shuffle	391	0.828831
deepce	Shuffle	392	0.744578
deepce	Shuffle	393	0.795071
deepce	Shuffle	394	0.593614
deepce	Shuffle	395	0.7963
deepce	Shuffle	396	0.792412
deepce	Shuffle	397	0.559138
deepce	Shuffle	398	0.611595
deepce	Shuffle	399	1.11968
deepce	Shuffle	400	0.735945
deepce	Shuffle	401	0.894148
deepce	Shuffle	402	0.724058
deepce	Shuffle	403	0.918196
deepce	Shuffle	404	0.768742
deepce	Shuffle	405	0.624069
deepce	Shuffle	406	0.819759
deepce	Shuffle	407	0.640287
deepce	Shuffle	408	0.8463
deepce	Shuffle	409	1.03693
deepce	Shuffle	410	0.791633
deepce	Shuffle	411	0.69138
deepce	Shuffle	412	0.740563
deepce	Shuffle	413	1.26569
deepce	Shuffle	414	0.678953
deepce	Shuffle	415	0.7524
deepce	Shuffle	416	0.84935
deepce	Shuffle	417	0.842411
deepce	Shuffle	418	0.513908
deepce	Shuffle	419	0.82331
deepce	Shuffle	420	1.10156
deepce	Shuffle	421	0.640208
deepce	Shuffle	422	0.801234
deepce	Shuffle	423	0.805783
deepce	Shuffle	424	1.09163
deepce	Shuffle	425	1.08217
deepce	Shuffle	426	0.606896
deepce	Shuffle	427	0.603245
deepce	Shuffle	428	0.736747
deepce	Shuffle	429	0.652587
deepce	Shuffle	430	0.942545
deepce	Shuffle	431	0.745881
deepce	Shuffle	432	0.638021
deepce	Shuffle	433	0.920464
deepce	Shuffle	434	0.646989
deepce	Shuffle	435	0.741773
deepce	Shuffle	436	0.655395
deepce	Shuffle	437	1.09858
deepce	Shuffle	438	1.21933
deepce	Shuffle	439	0.716133
deepce	Shuffle	440	0.78724
deepce	Shuffle	441	0.951874
deepce	Shuffle	442	0.61336
deepce	Shuffle	443	0.656815
deepce	Shuffle	444	0.697163
deepce	Shuffle	445	0.815479
deepce	Shuffle	446	0.816111
deepce	Shuffle	447	0.689434
deepce	Shuffle	448	0.690417
deepce	Shuffle	449	1.03605
deepce	Shuffle	450	0.679833
deepce	Shuffle	451	0.739738
deepce	Shuffle	452	0.74785
deepce	Shuffle	453	0.681048
deepce	Shuffle	454	0.805268
deepce	Shuffle	455	0.994276
deepce	Shuffle	456	0.684925
deepce	Shuffle	457	0.915956
deepce	Shuffle	458	0.839274
deepce	Shuffle	459	0.591656
deepce	Shuffle	460	1.72013
deepce	Shuffle	461	1.56121
deepce	Shuffle	462	0.826515
deepce	Shuffle	463	1.23967
deepce	Shuffle	464	0.65612
deepce	Shuffle	465	0.959242
deepce	Shuffle	466	0.825673
deepce	Shuffle	467	0.960368
deepce	Shuffle	468	0.737388
deepce	Shuffle	469	0.713578
deepce	Shuffle	470	0.724751
deepce	Shuffle	471	0.637195
deepce	Shuffle	472	0.7072
deepce	Shuffle	473	0.927667
deepce	Shuffle	474	1.01962
deepce	Shuffle	475	1.3189
deepce	Shuffle	476	0.755372
deepce	Shuffle	477	0.91853
deepce	Shuffle	478	0.807709
deepce	Shuffle	479	0.772768
deepce	Shuffle	480	0.947022
deepce	Shuffle	481	1.13247
deepce	Shuffle	482	1.16281
deepce	Shuffle	483	0.578044
deepce	Shuffle	484	0.45918
deepce	Shuffle	485	0.787022
deepce	Shuffle	486	0.760913
deepce	Shuffle	487	0.872539
deepce	Shuffle	488	0.649939
deepce	Shuffle	489	0.614379
deepce	Shuffle	490	0.691387
deepce	Shuffle	491	0.979298
deepce	Shuffle	492	0.856909
deepce	Shuffle	493	0.655568
deepce	Shuffle	494	0.659563
deepce	Shuffle	495	1.12563
deepce	Shuffle	496	0.735239
deepce	Shuffle	497	0.763951
deepce	Shuffle	498	0.627172
deepce	Shuffle	499	0.633793
deepce	Shuffle	500	0.791776
deepce	Shuffle	501	0.493365
deepce	Shuffle	502	0.811174
deepce	Shuffle	503	0.595651
deepce	Shuffle	504	1.08446
deepce	Shuffle	505	0.661877
deepce	Shuffle	506	0.970577
deepce	Shuffle	507	0.931734
deepce	Shuffle	508	1.04907
deepce	Shuffle	509	1.06531
deepce	Shuffle	510	0.939414
deepce	Shuffle	511	0.747941
deepce	Shuffle	512	0.847316
deepce	Shuffle	513	1.44263
deepce	Shuffle	514	0.676078
deepce	Shuffle	515	1.04853
deepce	Shuffle	516	0.867022
deepce	Shuffle	517	0.89667
deepce	Shuffle	518	0.590441
deepce	Shuffle	519	0.892297
deepce	Shuffle	520	0.885557
deepce	Shuffle	521	0.87822
deepce	Shuffle	522	1.01902
deepce	Shuffle	523	0.99753
deepce	Shuffle	524	0.778446
deepce	Shuffle	525	0.791272
deepce	Shuffle	526	0.661394
deepce	Shuffle	527	0.764191
deepce	Shuffle	528	0.610611
deepce	Shuffle	529	1.04799
deepce	Shuffle	530	1.06246
deepce	Shuffle	531	0.737092
deepce	Shuffle	532	0.661304
deepce	Shuffle	533	0.765362
deepce	Shuffle	534	0.687054
deepce	Shuffle	535	1.16074
deepce	Shuffle	536	0.854653
deepce	Shuffle	537	0.729973
deepce	Shuffle	538	0.842173
deepce	Shuffle	539	0.610331
deepce	Shuffle	540	0.870816
deepce	Shuffle	541	0.744811
deepce	Shuffle	542	0.65621
deepce	Shuffle	543	0.778769
deepce	Shuffle	544	0.751196
deepce	Shuffle	545	0.708258
deepce	Shuffle	546	1.43828
deepce	Shuffle	547	0.670682
deepce	Shuffle	548	0.879148
deepce	Shuffle	549	0.784066
deepce	Shuffle	550	1.24669
deepce	Shuffle	551	0.785917
deepce	Shuffle	552	0.98756
deepce	Shuffle	553	0.945692
deepce	Shuffle	554	0.578324
deepce	Shuffle	555	0.721677
deepce	Shuffle	556	0.913068
deepce	Shuffle	557	0.741687
deepce	Shuffle	558	0.921131
deepce	Shuffle	559	0.885665
deepce	Shuffle	560	1.05433
deepce	Shuffle	561	0.685464
deepce	Shuffle	562	0.594062
deepce	Shuffle	563	0.728346
deepce	Shuffle	564	0.728556
deepce	Shuffle	565	0.638082
deepce	Shuffle	566	0.643175
deepce	Shuffle	567	0.591713
deepce	Shuffle	568	1.58469
deepce	Shuffle	569	1.17391
deepce	Shuffle	570	0.850658
deepce	Shuffle	571	0.756232
deepce	Shuffle	572	1.02225
deepce	Shuffle	573	0.860648
deepce	Shuffle	574	0.711842
deepce	Shuffle	575	0.861529
deepce	Shuffle	576	1.05788
deepce	Shuffle	577	1.37782
deepce	Shuffle	578	0.803942
deepce	Shuffle	579	0.643165
deepce	Shuffle	580	0.7155
deepce	Shuffle	581	0.665262
deepce	Shuffle	582	0.652529
deepce	Shuffle	583	0.722949
deepce	Shuffle	584	0.792521
deepce	Shuffle	585	0.827385
deepce	Shuffle	586	0.600132
deepce	Shuffle	587	0.808575
deepce	Shuffle	588	0.6535
deepce	Shuffle	589	1.21169
deepce	Shuffle	590	0.848262
deepce	Shuffle	591	1.05749
deepce	Shuffle	592	1.17688
deepce	Shuffle	593	0.732035
deepce	Shuffle	594	0.69949
deepce	Shuffle	595	0.869423
deepce	Shuffle	596	0.648136
deepce	Shuffle	597	1.14235
deepce	Shuffle	598	0.672426
deepce	Shuffle	599	1.04919
deepce	Shuffle	600	1.07271
deepce	Shuffle	601	0.70853
deepce	Shuffle	602	0.900993
deepce	Shuffle	603	0.945939
deepce	Shuffle	604	0.885209
deepce	Shuffle	605	0.700789
deepce	Shuffle	606	0.73949
deepce	Shuffle	607	1.14357
deepce	Shuffle	608	0.975774
deepce	Shuffle	609	0.791666
deepce	Shuffle	610	1.03491
deepce	Shuffle	611	0.768394
deepce	Shuffle	612	0.94376
deepce	Shuffle	613	0.862262
deepce	Shuffle	614	0.767001
deepce	Shuffle	615	0.846577
deepce	Shuffle	616	0.924675
deepce	Shuffle	617	0.804696
deepce	Shuffle	618	1.21848
deepce	Shuffle	619	1.18552
deepce	Shuffle	620	0.920032
deepce	Shuffle	621	1.11991
deepce	Shuffle	622	1.07807
deepce	Shuffle	623	0.784928
deepce	Shuffle	624	0.588685
deepce	Shuffle	625	0.858885
deepce	Shuffle	626	0.810278
deepce	Shuffle	627	1.06573
deepce	Shuffle	628	0.826477
deepce	Shuffle	629	1.34409
deepce	Shuffle	630	0.749677
deepce	Shuffle	631	0.969293
deepce	Shuffle	632	1.07374
deepce	Shuffle	633	0.56402
deepce	Shuffle	634	0.969889
deepce	Shuffle	635	1.07902
deepce	Shuffle	636	0.818814
deepce	Shuffle	637	1.08867
deepce	Shuffle	638	0.923274
deepce	Shuffle	639	0.832245
deepce	Shuffle	640	0.682396
deepce	Shuffle	641	0.93851
deepce	Shuffle	642	0.790777
deepce	Shuffle	643	1.05718
deepce	Shuffle	644	0.784734
deepce	Shuffle	645	1.12267
deepce	Shuffle	646	0.90164
deepce	Shuffle	647	0.739229
deepce	Shuffle	648	1.10999
deepce	Shuffle	649	0.818151
deepce	Shuffle	650	1.05993
deepce	Shuffle	651	0.701121
deepce	Shuffle	652	0.790536
deepce	Shuffle	653	0.519959
deepce	Shuffle	654	1.04143
deepce	Shuffle	655	0.900073
deepce	Shuffle	656	0.793559
deepce	Shuffle	657	1.4315
deepce	Shuffle	658	0.837259
deepce	Shuffle	659	0.636197
deepce	Shuffle	660	1.09767
deepce	Shuffle	661	1.02822
deepce	Shuffle	662	0.876646
deepce	Shuffle	663	0.819982
deepce	Shuffle	664	0.970024
deepce	Shuffle	665	0.878558
deepce	Shuffle	666	0.905406
deepce	Shuffle	667	0.731124
deepce	Shuffle	668	0.914174
deepce	Shuffle	669	0.59317
deepce	Shuffle	670	0.829107
deepce	Shuffle	671	0.723138
deepce	Shuffle	672	1.06873
deepce	Shuffle	673	0.911191
deepce	Shuffle	674	0.694488
deepce	Shuffle	675	0.685576
deepce	Shuffle	676	1.01581
deepce	Shuffle	677	0.949603
deepce	Shuffle	678	1.11189
deepce	Shuffle	679	1.14095
deepce	Shuffle	680	0.679328
deepce	Shuffle	681	1.87694
deepce	Shuffle	682	0.913071
deepce	Shuffle	683	0.797398
deepce	Shuffle	684	0.891392
deepce	Shuffle	685	0.899409
deepce	Shuffle	686	0.746884
deepce	Shuffle	687	0.824067
deepce	Shuffle	688	1.44226
deepce	Shuffle	689	0.670869
deepce	Shuffle	690	0.861628
deepce	Shuffle	691	0.746318
deepce	Shuffle	692	0.738393
deepce	Shuffle	693	0.790924
deepce	Shuffle	694	0.967884
deepce	Shuffle	695	0.812625
deepce	Shuffle	696	1.43602
deepce	Shuffle	697	0.941819
deepce	Shuffle	698	0.937673
deepce	Shuffle	699	0.813737
deepce	Shuffle	700	1.23131
deepce	Shuffle	701	0.771866
deepce	Shuffle	702	0.570966
deepce	Shuffle	703	1.14965
deepce	Shuffle	704	0.786046
deepce	Shuffle	705	1.01495
deepce	Shuffle	706	0.972674
deepce	Shuffle	707	1.06647
deepce	Shuffle	708	1.05791
deepce	Shuffle	709	0.728387
deepce	Shuffle	710	1.0503
deepce	Shuffle	711	1.27597
deepce	Shuffle	712	1.31355
deepce	Shuffle	713	0.590362
deepce	Shuffle	714	0.674848
deepce	Shuffle	715	0.951286
deepce	Shuffle	716	0.851741
deepce	Shuffle	717	0.832017
deepce	Shuffle	718	0.564665
deepce	Shuffle	719	1.54396
deepce	Shuffle	720	0.918002
deepce	Shuffle	721	0.70407
deepce	Shuffle	722	0.60953
deepce	Shuffle	723	0.729901
deepce	Shuffle	724	0.768124
deepce	Shuffle	725	0.665848
deepce	Shuffle	726	0.722487
deepce	Shuffle	727	0.691721
deepce	Shuffle	728	0.750204
deepce	Shuffle	729	0.972178
deepce	Shuffle	730	0.625565
deepce	Shuffle	731	0.654799
deepce	Shuffle	732	0.60536
deepce	Shuffle	733	0.975249
deepce	Shuffle	734	0.650806
deepce	Shuffle	735	0.676498
deepce	Shuffle	736	0.876873
deepce	Shuffle	737	0.847876
deepce	Shuffle	738	0.541598
deepce	Shuffle	739	0.913072
deepce	Shuffle	740	0.761945
deepce	Shuffle	741	0.851959
deepce	Shuffle	742	0.649352
deepce	Shuffle	743	0.568661
deepce	Shuffle	744	0.821044
deepce	Shuffle	745	0.764352
deepce	Shuffle	746	0.812464
deepce	Shuffle	747	0.773475
deepce	Shuffle	748	1.21299
deepce	Shuffle	749	0.903134
deepce	Shuffle	750	0.702723
deepce	Shuffle	751	0.761292
deepce	Shuffle	752	1.1527
deepce	Shuffle	753	0.757373
deepce	Shuffle	754	0.619189
deepce	Shuffle	755	0.954526
deepce	Shuffle	756	0.650121
deepce	Shuffle	757	0.690376
deepce	Shuffle	758	0.729313
deepce	Shuffle	759	0.558034
deepce	Shuffle	760	0.827776
deepce	Shuffle	761	1.22981
deepce	Shuffle	762	1.11745
deepce	Shuffle	763	0.73444
deepce	Shuffle	764	0.760876
deepce	Shuffle	765	1.0958
deepce	Shuffle	766	1.01485
deepce	Shuffle	767	0.802331
deepce	Shuffle	768	0.822271
deepce	Shuffle	769	0.816682
deepce	Shuffle	770	0.831149
deepce	Shuffle	771	1.29595
deepce	Shuffle	772	1.31198
deepce	Shuffle	773	0.609659
deepce	Shuffle	774	0.733882
deepce	Shuffle	775	0.73152
deepce	Shuffle	776	1.09674
deepce	Shuffle	777	0.720327
deepce	Shuffle	778	0.837803
deepce	Shuffle	779	0.738521
deepce	Shuffle	780	0.796065
deepce	Shuffle	781	0.715424
deepce	Shuffle	782	1.14307
deepce	Shuffle	783	1.2283
deepce	Shuffle	784	0.74181
deepce	Shuffle	785	0.892374
deepce	Shuffle	786	1.14332
deepce	Shuffle	787	0.612295
deepce	Shuffle	788	0.776974
deepce	Shuffle	789	0.721604
deepce	Shuffle	790	0.598219
deepce	Shuffle	791	0.702843
deepce	Shuffle	792	0.669136
deepce	Shuffle	793	0.812826
deepce	Shuffle	794	0.78455
deepce	Shuffle	795	0.757367
deepce	Shuffle	796	0.835214
deepce	Shuffle	797	0.918257
deepce	Shuffle	798	0.945387
deepce	Shuffle	799	0.652248
deepce	Shuffle	800	0.705245
deepce	Shuffle	801	0.709707
deepce	Shuffle	802	0.862412
deepce	Shuffle	803	0.923085
deepce	Shuffle	804	0.674324
deepce	Shuffle	805	1.0167
deepce	Shuffle	806	0.706005
deepce	Shuffle	807	0.808131
deepce	Shuffle	808	0.889291
deepce	Shuffle	809	1.18044
deepce	Shuffle	810	0.874296
deepce	Shuffle	811	0.699789
deepce	Shuffle	812	0.876303
deepce	Shuffle	813	1.23266
deepce	Shuffle	814	0.872765
deepce	Shuffle	815	2.05787
deepce	Shuffle	816	0.69186
deepce	Shuffle	817	0.644387
deepce	Shuffle	818	0.714468
deepce	Shuffle	819	0.78461
deepce	Shuffle	820	0.834701
deepce	Shuffle	821	0.813292
deepce	Shuffle	822	0.865984
deepce	Shuffle	823	0.5669
deepce	Shuffle	824	0.809176
deepce	Shuffle	825	0.815927
deepce	Shuffle	826	0.614758
deepce	Shuffle	827	0.714968
deepce	Shuffle	828	0.774319
deepce	Shuffle	829	0.704156
deepce	Shuffle	830	1.17695
deepce	Shuffle	831	1.15302
deepce	Shuffle	832	0.653674
deepce	Shuffle	833	0.683095
deepce	Shuffle	834	0.905615
deepce	Shuffle	835	1.03326
deepce	Shuffle	836	1.14519
deepce	Shuffle	837	0.808222
deepce	Shuffle	838	0.864695
deepce	Shuffle	839	0.754728
deepce	Shuffle	840	1.02416
deepce	Shuffle	841	0.917798
deepce	Shuffle	842	0.694786
deepce	Shuffle	843	0.94883
deepce	Shuffle	844	0.83026
deepce	Shuffle	845	0.795923
deepce	Shuffle	846	0.827536
deepce	Shuffle	847	1.04593
deepce	Shuffle	848	1.02967
deepce	Shuffle	849	0.940064
deepce	Shuffle	850	0.763431
deepce	Shuffle	851	0.949781
deepce	Shuffle	852	0.637261
deepce	Shuffle	853	1.07207
deepce	Shuffle	854	0.808996
deepce	Shuffle	855	0.748536
deepce	Shuffle	856	0.828624
deepce	Shuffle	857	0.761585
deepce	Shuffle	858	0.921415
deepce	Shuffle	859	0.99072
deepce	Shuffle	860	1.31411
deepce	Shuffle	861	0.936878
deepce	Shuffle	862	0.779782
deepce	Shuffle	863	0.743373
deepce	Shuffle	864	0.84219
deepce	Shuffle	865	0.950624
deepce	Shuffle	866	0.623379
deepce	Shuffle	867	0.778953
deepce	Shuffle	868	0.777097
deepce	Shuffle	869	0.833994
deepce	Shuffle	870	0.641357
deepce	Shuffle	871	0.922457
deepce	Shuffle	872	0.807405
deepce	Shuffle	873	0.708064
deepce	Shuffle	874	0.769301
deepce	Shuffle	875	0.720113
deepce	Shuffle	876	1.02003
deepce	Shuffle	877	0.632813
deepce	Shuffle	878	0.676467
deepce	Shuffle	879	0.872196
deepce	Shuffle	880	0.726025
deepce	Shuffle	881	1.00997
deepce	Shuffle	882	0.631942
deepce	Shuffle	883	0.633956
deepce	Shuffle	884	0.934802
deepce	Shuffle	885	0.63654
deepce	Shuffle	886	0.77475
deepce	Shuffle	887	0.781777
deepce	Shuffle	888	0.555241
deepce	Shuffle	889	0.688065
deepce	Shuffle	890	0.675784
deepce	Shuffle	891	0.844154
deepce	Shuffle	892	1.41875
deepce	Shuffle	893	0.82739
deepce	Shuffle	894	1.14275
deepce	Shuffle	895	0.673387
deepce	Shuffle	896	0.665893
deepce	Shuffle	897	0.754989
deepce	Shuffle	898	0.656569
deepce	Shuffle	899	0.543933
deepce	Shuffle	900	0.848888
deepce	Shuffle	901	0.819388
deepce	Shuffle	902	0.725801
deepce	Shuffle	903	0.848021
deepce	Shuffle	904	0.757973
deepce	Shuffle	905	1.05954
deepce	Shuffle	906	0.770517
deepce	Shuffle	907	1.01209
deepce	Shuffle	908	0.620365
deepce	Shuffle	909	0.797886
deepce	Shuffle	910	1.06439
deepce	Shuffle	911	0.76067
deepce	Shuffle	912	1.25242
deepce	Shuffle	913	0.77592
deepce	Shuffle	914	0.8592
deepce	Shuffle	915	0.862137
deepce	Shuffle	916	0.769307
deepce	Shuffle	917	0.891809
deepce	Shuffle	918	0.833553
deepce	Shuffle	919	0.742472
deepce	Shuffle	920	0.758912
deepce	Shuffle	921	1.18704
deepce	Shuffle	922	0.663672
deepce	Shuffle	923	0.843094
deepce	Shuffle	924	0.75755
deepce	Shuffle	925	0.800657
deepce	Shuffle	926	0.696516
deepce	Shuffle	927	0.670616
deepce	Shuffle	928	0.918666
deepce	Shuffle	929	0.84631
deepce	Shuffle	930	0.894109
deepce	Shuffle	931	0.623763
deepce	Shuffle	932	1.22969
deepce	Shuffle	933	0.790943
deepce	Shuffle	934	0.712383
deepce	Shuffle	935	0.58467
deepce	Shuffle	936	0.863317
deepce	Shuffle	937	0.768229
deepce	Shuffle	938	0.904327
deepce	Shuffle	939	0.791763
deepce	Shuffle	940	0.749055
deepce	Shuffle	941	0.675852
deepce	Shuffle	942	0.729721
deepce	Shuffle	943	0.938328
deepce	Shuffle	944	1.3623
deepce	Shuffle	945	0.746929
deepce	Shuffle	946	0.773298
deepce	Shuffle	947	0.626277
deepce	Shuffle	948	0.751805
deepce	Shuffle	949	0.658895
deepce	Shuffle	950	0.876014
deepce	Shuffle	951	0.949442
deepce	Shuffle	952	0.81732
deepce	Shuffle	953	0.622445
deepce	Shuffle	954	0.68846
deepce	Shuffle	955	1.05638
deepce	Shuffle	956	0.734634
deepce	Shuffle	957	0.701819
deepce	Shuffle	958	0.974153
deepce	Shuffle	959	0.753333
deepce	Shuffle	960	0.793893
deepce	Shuffle	961	0.978644
deepce	Shuffle	962	0.819851
deepce	Shuffle	963	0.808908
deepce	Shuffle	964	1.21358
deepce	Shuffle	965	0.62775
deepce	Shuffle	966	0.605476
deepce	Shuffle	967	0.7651
deepce	Shuffle	968	0.975915
deepce	Shuffle	969	0.921484
deepce	Shuffle	970	0.723106
deepce	Shuffle	971	1.13048
deepce	Shuffle	972	0.688308
deepce	Shuffle	973	0.598445
deepce	Shuffle	974	0.756619
deepce	Shuffle	975	0.763744
deepce	Shuffle	976	0.679968
deepce	Shuffle	977	0.886747
pertdit	Shuffle	0	0.0389847
pertdit	Shuffle	1	0.0483694
pertdit	Shuffle	2	0.0657425
pertdit	Shuffle	3	0.0343413
pertdit	Shuffle	4	0.0257547
pertdit	Shuffle	5	0.0314674
pertdit	Shuffle	6	0.0272579
pertdit	Shuffle	7	0.0253886
pertdit	Shuffle	8	0.0482536
pertdit	Shuffle	9	0.020482
pertdit	Shuffle	10	0.0251789
pertdit	Shuffle	11	0.0177167
pertdit	Shuffle	12	0.0231527
pertdit	Shuffle	13	0.0225552
pertdit	Shuffle	14	0.0797572
pertdit	Shuffle	15	0.0566693
pertdit	Shuffle	16	0.0535495
pertdit	Shuffle	17	0.0729347
pertdit	Shuffle	18	0.0468031
pertdit	Shuffle	19	0.0386197
pertdit	Shuffle	20	0.0609393
pertdit	Shuffle	21	0.0420734
pertdit	Shuffle	22	0.0510907
pertdit	Shuffle	23	0.0640972
pertdit	Shuffle	24	0.0290203
pertdit	Shuffle	25	0.035275
pertdit	Shuffle	26	0.0307455
pertdit	Shuffle	27	0.034626
pertdit	Shuffle	28	0.022319
pertdit	Shuffle	29	0.0358825
pertdit	Shuffle	30	0.0666217
pertdit	Shuffle	31	0.0300453
pertdit	Shuffle	32	0.033471
pertdit	Shuffle	33	0.0283476
pertdit	Shuffle	34	0.041165
pertdit	Shuffle	35	0.0527868
pertdit	Shuffle	36	0.0663179
pertdit	Shuffle	37	0.0316898
pertdit	Shuffle	38	0.0328107
pertdit	Shuffle	39	0.0685308
pertdit	Shuffle	40	0.0557887
pertdit	Shuffle	41	0.0331891
pertdit	Shuffle	42	0.0212872
pertdit	Shuffle	43	0.0208715
pertdit	Shuffle	44	0.0501169
pertdit	Shuffle	45	0.0464114
pertdit	Shuffle	46	0.158832
pertdit	Shuffle	47	0.0183496
pertdit	Shuffle	48	0.024407
pertdit	Shuffle	49	0.0139036
pertdit	Shuffle	50	0.0551025
pertdit	Shuffle	51	0.0238366
pertdit	Shuffle	52	0.0280507
pertdit	Shuffle	53	0.0387719
pertdit	Shuffle	54	0.0534674
pertdit	Shuffle	55	0.0527386
pertdit	Shuffle	56	0.0744825
pertdit	Shuffle	57	0.0234304
pertdit	Shuffle	58	0.0318441
pertdit	Shuffle	59	0.0612461
pertdit	Shuffle	60	0.0353121
pertdit	Shuffle	61	0.0184039
pertdit	Shuffle	62	0.0714928
pertdit	Shuffle	63	0.0119589
pertdit	Shuffle	64	0.0353237
pertdit	Shuffle	65	0.0452301
pertdit	Shuffle	66	0.0356016
pertdit	Shuffle	67	0.0338478
pertdit	Shuffle	68	0.028697
pertdit	Shuffle	69	0.0709942
pertdit	Shuffle	70	0.0214471
pertdit	Shuffle	71	0.0335854
pertdit	Shuffle	72	0.0759428
pertdit	Shuffle	73	0.0256227
pertdit	Shuffle	74	0.0387672
pertdit	Shuffle	75	0.0672595
pertdit	Shuffle	76	0.0452722
pertdit	Shuffle	77	0.0321518
pertdit	Shuffle	78	0.0366013
pertdit	Shuffle	79	0.0191002
pertdit	Shuffle	80	0.0251605
pertdit	Shuffle	81	0.0287554
pertdit	Shuffle	82	0.0402022
pertdit	Shuffle	83	0.0192689
pertdit	Shuffle	84	0.0238099
pertdit	Shuffle	85	0.067683
pertdit	Shuffle	86	0.0465687
pertdit	Shuffle	87	0.0776446
pertdit	Shuffle	88	0.0321836
pertdit	Shuffle	89	0.0484145
pertdit	Shuffle	90	0.0440526
pertdit	Shuffle	91	0.0254507
pertdit	Shuffle	92	0.0298413
pertdit	Shuffle	93	0.0337591
pertdit	Shuffle	94	0.0314426
pertdit	Shuffle	95	0.049264
pertdit	Shuffle	96	0.0282695
pertdit	Shuffle	97	0.0197543
pertdit	Shuffle	98	0.0382602
pertdit	Shuffle	99	0.0409138
pertdit	Shuffle	100	0.0481547
pertdit	Shuffle	101	0.0605152
pertdit	Shuffle	102	0.0312461
pertdit	Shuffle	103	0.0285033
pertdit	Shuffle	104	0.0848594
pertdit	Shuffle	105	0.0420238
pertdit	Shuffle	106	0.0571484
pertdit	Shuffle	107	0.0287629
pertdit	Shuffle	108	0.0200715
pertdit	Shuffle	109	0.0439884
pertdit	Shuffle	110	0.0452837
pertdit	Shuffle	111	0.0393582
pertdit	Shuffle	112	0.0351294
pertdit	Shuffle	113	0.0858499
pertdit	Shuffle	114	0.0292403
pertdit	Shuffle	115	0.0752649
pertdit	Shuffle	116	0.0400313
pertdit	Shuffle	117	0.0280264
pertdit	Shuffle	118	0.0948683
pertdit	Shuffle	119	0.0371393
pertdit	Shuffle	120	0.0398243
pertdit	Shuffle	121	0.0294118
pertdit	Shuffle	122	0.021013
pertdit	Shuffle	123	0.0399837
pertdit	Shuffle	124	0.0512838
pertdit	Shuffle	125	0.152113
pertdit	Shuffle	126	0.0404996
pertdit	Shuffle	127	0.0432046
pertdit	Shuffle	128	0.0337113
pertdit	Shuffle	129	0.0331541
pertdit	Shuffle	130	0.107856
pertdit	Shuffle	131	0.0297479
pertdit	Shuffle	132	0.0303756
pertdit	Shuffle	133	0.0327606
pertdit	Shuffle	134	0.0303454
pertdit	Shuffle	135	0.042532
pertdit	Shuffle	136	0.0477086
pertdit	Shuffle	137	0.0471415
pertdit	Shuffle	138	0.0483886
pertdit	Shuffle	139	0.0367687
pertdit	Shuffle	140	0.0315591
pertdit	Shuffle	141	0.0260352
pertdit	Shuffle	142	0.0159595
pertdit	Shuffle	143	0.0573234
pertdit	Shuffle	144	0.0213004
pertdit	Shuffle	145	0.0378189
pertdit	Shuffle	146	0.0261982
pertdit	Shuffle	147	0.0442642
pertdit	Shuffle	148	0.0261116
pertdit	Shuffle	149	0.038926
pertdit	Shuffle	150	0.0470858
pertdit	Shuffle	151	0.037617
pertdit	Shuffle	152	0.0223543
pertdit	Shuffle	153	0.0333351
pertdit	Shuffle	154	0.0299053
pertdit	Shuffle	155	0.01847
pertdit	Shuffle	156	0.0430748
pertdit	Shuffle	157	0.0301355
pertdit	Shuffle	158	0.0364762
pertdit	Shuffle	159	0.0854709
pertdit	Shuffle	160	0.0435952
pertdit	Shuffle	161	0.0337199
pertdit	Shuffle	162	0.0310067
pertdit	Shuffle	163	0.0562337
pertdit	Shuffle	164	0.0381842
pertdit	Shuffle	165	0.0374063
pertdit	Shuffle	166	0.0356844
pertdit	Shuffle	167	0.0252641
pertdit	Shuffle	168	0.0324499
pertdit	Shuffle	169	0.0306051
pertdit	Shuffle	170	0.0306235
pertdit	Shuffle	171	0.0416882
pertdit	Shuffle	172	0.0339346
pertdit	Shuffle	173	0.05753
pertdit	Shuffle	174	0.0366951
pertdit	Shuffle	175	0.060866
pertdit	Shuffle	176	0.0604435
pertdit	Shuffle	177	0.0277373
pertdit	Shuffle	178	0.0327014
pertdit	Shuffle	179	0.0341837
pertdit	Shuffle	180	0.0449181
pertdit	Shuffle	181	0.0588968
pertdit	Shuffle	182	0.0475471
pertdit	Shuffle	183	0.0521287
pertdit	Shuffle	184	0.0452758
pertdit	Shuffle	185	0.0396824
pertdit	Shuffle	186	0.0316882
pertdit	Shuffle	187	0.0368532
pertdit	Shuffle	188	0.0401499
pertdit	Shuffle	189	0.0351109
pertdit	Shuffle	190	0.0227064
pertdit	Shuffle	191	0.0232774
pertdit	Shuffle	192	0.0523973
pertdit	Shuffle	193	0.0369031
pertdit	Shuffle	194	0.0414296
pertdit	Shuffle	195	0.0410119
pertdit	Shuffle	196	0.0499343
pertdit	Shuffle	197	0.0360321
pertdit	Shuffle	198	0.0426666
pertdit	Shuffle	199	0.0258927
pertdit	Shuffle	200	0.0168624
pertdit	Shuffle	201	0.021627
pertdit	Shuffle	202	0.0301489
pertdit	Shuffle	203	0.0439169
pertdit	Shuffle	204	0.0235446
pertdit	Shuffle	205	0.0872228
pertdit	Shuffle	206	0.0371833
pertdit	Shuffle	207	0.0744036
pertdit	Shuffle	208	0.0503112
pertdit	Shuffle	209	0.0245962
pertdit	Shuffle	210	0.0661832
pertdit	Shuffle	211	0.0547163
pertdit	Shuffle	212	0.0316579
pertdit	Shuffle	213	0.0536465
pertdit	Shuffle	214	0.0692948
pertdit	Shuffle	215	0.0270816
pertdit	Shuffle	216	0.0467218
pertdit	Shuffle	217	0.0408573
pertdit	Shuffle	218	0.0370019
pertdit	Shuffle	219	0.0522665
pertdit	Shuffle	220	0.0388355
pertdit	Shuffle	221	0.0215856
pertdit	Shuffle	222	0.0262127
pertdit	Shuffle	223	0.0883255
pertdit	Shuffle	224	0.035067
pertdit	Shuffle	225	0.0293006
pertdit	Shuffle	226	0.0493697
pertdit	Shuffle	227	0.0324681
pertdit	Shuffle	228	0.0305884
pertdit	Shuffle	229	0.0329064
pertdit	Shuffle	230	0.0409659
pertdit	Shuffle	231	0.0185273
pertdit	Shuffle	232	0.0481241
pertdit	Shuffle	233	0.0239858
pertdit	Shuffle	234	0.0637799
pertdit	Shuffle	235	0.0363258
pertdit	Shuffle	236	0.0582109
pertdit	Shuffle	237	0.0623437
pertdit	Shuffle	238	0.0480187
pertdit	Shuffle	239	0.0266905
pertdit	Shuffle	240	0.0526869
pertdit	Shuffle	241	0.162378
pertdit	Shuffle	242	0.0421867
pertdit	Shuffle	243	0.0357234
pertdit	Shuffle	244	0.0339847
pertdit	Shuffle	245	0.0453068
pertdit	Shuffle	246	0.0341415
pertdit	Shuffle	247	0.118115
pertdit	Shuffle	248	0.029629
pertdit	Shuffle	249	0.0660353
pertdit	Shuffle	250	0.0211791
pertdit	Shuffle	251	0.0436129
pertdit	Shuffle	252	0.0697886
pertdit	Shuffle	253	0.0625332
pertdit	Shuffle	254	0.0367755
pertdit	Shuffle	255	0.0263959
pertdit	Shuffle	256	0.029959
pertdit	Shuffle	257	0.073915
pertdit	Shuffle	258	0.0244917
pertdit	Shuffle	259	0.0235827
pertdit	Shuffle	260	0.0295048
pertdit	Shuffle	261	0.0174602
pertdit	Shuffle	262	0.0468067
pertdit	Shuffle	263	0.0209446
pertdit	Shuffle	264	0.0471858
pertdit	Shuffle	265	0.0256374
pertdit	Shuffle	266	0.0352779
pertdit	Shuffle	267	0.0350948
pertdit	Shuffle	268	0.0403996
pertdit	Shuffle	269	0.0450694
pertdit	Shuffle	270	0.066768
pertdit	Shuffle	271	0.0578639
pertdit	Shuffle	272	0.0257457
pertdit	Shuffle	273	0.0679214
pertdit	Shuffle	274	0.0382523
pertdit	Shuffle	275	0.0402678
pertdit	Shuffle	276	0.0455583
pertdit	Shuffle	277	0.0505755
pertdit	Shuffle	278	0.0432058
pertdit	Shuffle	279	0.0294672
pertdit	Shuffle	280	0.0672013
pertdit	Shuffle	281	0.0421613
pertdit	Shuffle	282	0.0419395
pertdit	Shuffle	283	0.0633141
pertdit	Shuffle	284	0.0328572
pertdit	Shuffle	285	0.0282679
pertdit	Shuffle	286	0.0483999
pertdit	Shuffle	287	0.0397616
pertdit	Shuffle	288	0.0452734
pertdit	Shuffle	289	0.0555512
pertdit	Shuffle	290	0.0359031
pertdit	Shuffle	291	0.0262099
pertdit	Shuffle	292	0.0295052
pertdit	Shuffle	293	0.0394788
pertdit	Shuffle	294	0.0248046
pertdit	Shuffle	295	0.0546689
pertdit	Shuffle	296	0.072028
pertdit	Shuffle	297	0.036928
pertdit	Shuffle	298	0.0683496
pertdit	Shuffle	299	0.0497599
pertdit	Shuffle	300	0.0506135
pertdit	Shuffle	301	0.0388142
pertdit	Shuffle	302	0.0194995
pertdit	Shuffle	303	0.0658362
pertdit	Shuffle	304	0.0478045
pertdit	Shuffle	305	0.0571367
pertdit	Shuffle	306	0.182877
pertdit	Shuffle	307	0.0443139
pertdit	Shuffle	308	0.0166583
pertdit	Shuffle	309	0.0443969
pertdit	Shuffle	310	0.074454
pertdit	Shuffle	311	0.0305089
pertdit	Shuffle	312	0.0267894
pertdit	Shuffle	313	0.044162
pertdit	Shuffle	314	0.0331145
pertdit	Shuffle	315	0.0447758
pertdit	Shuffle	316	0.0412388
pertdit	Shuffle	317	0.0270558
pertdit	Shuffle	318	0.0416897
pertdit	Shuffle	319	0.0703656
pertdit	Shuffle	320	0.0768846
pertdit	Shuffle	321	0.0357203
pertdit	Shuffle	322	0.0491505
pertdit	Shuffle	323	0.0682815
pertdit	Shuffle	324	0.0278962
pertdit	Shuffle	325	0.0629717
pertdit	Shuffle	326	0.0311607
pertdit	Shuffle	327	0.0942315
pertdit	Shuffle	328	0.0312583
pertdit	Shuffle	329	0.0645759
pertdit	Shuffle	330	0.0461704
pertdit	Shuffle	331	0.101299
pertdit	Shuffle	332	0.0472411
pertdit	Shuffle	333	0.0638265
pertdit	Shuffle	334	0.045555
pertdit	Shuffle	335	0.107275
pertdit	Shuffle	336	0.0600657
pertdit	Shuffle	337	0.0373937
pertdit	Shuffle	338	0.0435651
pertdit	Shuffle	339	0.063767
pertdit	Shuffle	340	0.0871228
pertdit	Shuffle	341	0.038653
pertdit	Shuffle	342	0.0365198
pertdit	Shuffle	343	0.0584901
pertdit	Shuffle	344	0.0380272
pertdit	Shuffle	345	0.0478771
pertdit	Shuffle	346	0.0416425
pertdit	Shuffle	347	0.0474197
pertdit	Shuffle	348	0.0417492
pertdit	Shuffle	349	0.038116
pertdit	Shuffle	350	0.0531123
pertdit	Shuffle	351	0.0306804
pertdit	Shuffle	352	0.0552263
pertdit	Shuffle	353	0.0382714
pertdit	Shuffle	354	0.0904184
pertdit	Shuffle	355	0.0323224
pertdit	Shuffle	356	0.0521751
pertdit	Shuffle	357	0.0297216
pertdit	Shuffle	358	0.0500196
pertdit	Shuffle	359	0.0540991
pertdit	Shuffle	360	0.0782261
pertdit	Shuffle	361	0.0181631
pertdit	Shuffle	362	0.0443311
pertdit	Shuffle	363	0.0460466
pertdit	Shuffle	364	0.0661687
pertdit	Shuffle	365	0.0725043
pertdit	Shuffle	366	0.0593589
pertdit	Shuffle	367	0.0562558
pertdit	Shuffle	368	0.0621363
pertdit	Shuffle	369	0.0553197
pertdit	Shuffle	370	0.0697942
pertdit	Shuffle	371	0.0234786
pertdit	Shuffle	372	0.0591513
pertdit	Shuffle	373	0.0626948
pertdit	Shuffle	374	0.0434346
pertdit	Shuffle	375	0.040314
pertdit	Shuffle	376	0.0349281
pertdit	Shuffle	377	0.054351
pertdit	Shuffle	378	0.0537381
pertdit	Shuffle	379	0.0392047
pertdit	Shuffle	380	0.0301882
pertdit	Shuffle	381	0.0426561
pertdit	Shuffle	382	0.0733029
pertdit	Shuffle	383	0.0471151
pertdit	Shuffle	384	0.0597478
pertdit	Shuffle	385	0.0623183
pertdit	Shuffle	386	0.0310521
pertdit	Shuffle	387	0.0989765
pertdit	Shuffle	388	0.0427865
pertdit	Shuffle	389	0.0505631
pertdit	Shuffle	390	0.0372141
pertdit	Shuffle	391	0.0367478
pertdit	Shuffle	392	0.0460403
pertdit	Shuffle	393	0.0485909
pertdit	Shuffle	394	0.0214195
pertdit	Shuffle	395	0.07196
pertdit	Shuffle	396	0.0600114
pertdit	Shuffle	397	0.0452668
pertdit	Shuffle	398	0.0287942
pertdit	Shuffle	399	0.0817361
pertdit	Shuffle	400	0.0161567
pertdit	Shuffle	401	0.0506411
pertdit	Shuffle	402	0.0606762
pertdit	Shuffle	403	0.0547549
pertdit	Shuffle	404	0.0486671
pertdit	Shuffle	405	0.0427479
pertdit	Shuffle	406	0.049228
pertdit	Shuffle	407	0.0306186
pertdit	Shuffle	408	0.049879
pertdit	Shuffle	409	0.0837141
pertdit	Shuffle	410	0.0541285
pertdit	Shuffle	411	0.0737106
pertdit	Shuffle	412	0.0475408
pertdit	Shuffle	413	0.108283
pertdit	Shuffle	414	0.0275454
pertdit	Shuffle	415	0.0650776
pertdit	Shuffle	416	0.0569995
pertdit	Shuffle	417	0.0597528
pertdit	Shuffle	418	0.0287865
pertdit	Shuffle	419	0.0480332
pertdit	Shuffle	420	0.105283
pertdit	Shuffle	421	0.0339835
pertdit	Shuffle	422	0.0401439
pertdit	Shuffle	423	0.0451573
pertdit	Shuffle	424	0.152593
pertdit	Shuffle	425	0.152896
pertdit	Shuffle	426	0.0613889
pertdit	Shuffle	427	0.0520629
pertdit	Shuffle	428	0.0613329
pertdit	Shuffle	429	0.0565295
pertdit	Shuffle	430	0.0376946
pertdit	Shuffle	431	0.0439822
pertdit	Shuffle	432	0.0674493
pertdit	Shuffle	433	0.0262732
pertdit	Shuffle	434	0.0271636
pertdit	Shuffle	435	0.0553737
pertdit	Shuffle	436	0.0304574
pertdit	Shuffle	437	0.048166
pertdit	Shuffle	438	0.0934786
pertdit	Shuffle	439	0.0698485
pertdit	Shuffle	440	0.0548354
pertdit	Shuffle	441	0.0925578
pertdit	Shuffle	442	0.0480823
pertdit	Shuffle	443	0.0579567
pertdit	Shuffle	444	0.032172
pertdit	Shuffle	445	0.0555775
pertdit	Shuffle	446	0.0536408
pertdit	Shuffle	447	0.0426518
pertdit	Shuffle	448	0.0530346
pertdit	Shuffle	449	0.0675456
pertdit	Shuffle	450	0.0338076
pertdit	Shuffle	451	0.0379782
pertdit	Shuffle	452	0.0491798
pertdit	Shuffle	453	0.0316358
pertdit	Shuffle	454	0.074674
pertdit	Shuffle	455	0.0586292
pertdit	Shuffle	456	0.0585055
pertdit	Shuffle	457	0.0560073
pertdit	Shuffle	458	0.0624872
pertdit	Shuffle	459	0.0386777
pertdit	Shuffle	460	0.0929304
pertdit	Shuffle	461	0.0891641
pertdit	Shuffle	462	0.0690099
pertdit	Shuffle	463	0.0972265
pertdit	Shuffle	464	0.0335179
pertdit	Shuffle	465	0.0554279
pertdit	Shuffle	466	0.0549189
pertdit	Shuffle	467	0.0824256
pertdit	Shuffle	468	0.0909423
pertdit	Shuffle	469	0.0674825
pertdit	Shuffle	470	0.0804525
pertdit	Shuffle	471	0.0399206
pertdit	Shuffle	472	0.0381677
pertdit	Shuffle	473	0.0553992
pertdit	Shuffle	474	0.0585916
pertdit	Shuffle	475	0.0785791
pertdit	Shuffle	476	0.0564399
pertdit	Shuffle	477	0.0685875
pertdit	Shuffle	478	0.0469854
pertdit	Shuffle	479	0.0602371
pertdit	Shuffle	480	0.0458622
pertdit	Shuffle	481	0.168976
pertdit	Shuffle	482	0.123384
pertdit	Shuffle	483	0.0430058
pertdit	Shuffle	484	0.0447639
pertdit	Shuffle	485	0.0544492
pertdit	Shuffle	486	0.080499
pertdit	Shuffle	487	0.0631498
pertdit	Shuffle	488	0.0388194
pertdit	Shuffle	489	0.0378402
pertdit	Shuffle	490	0.0457727
pertdit	Shuffle	491	0.0738647
pertdit	Shuffle	492	0.0667869
pertdit	Shuffle	493	0.0548662
pertdit	Shuffle	494	0.0860974
pertdit	Shuffle	495	0.0369159
pertdit	Shuffle	496	0.0522484
pertdit	Shuffle	497	0.0532256
pertdit	Shuffle	498	0.0376793
pertdit	Shuffle	499	0.0617286
pertdit	Shuffle	500	0.0413957
pertdit	Shuffle	501	0.0487826
pertdit	Shuffle	502	0.0797922
pertdit	Shuffle	503	0.0373992
pertdit	Shuffle	504	0.159823
pertdit	Shuffle	505	0.0543118
pertdit	Shuffle	506	0.0869474
pertdit	Shuffle	507	0.0790856
pertdit	Shuffle	508	0.0764025
pertdit	Shuffle	509	0.0663005
pertdit	Shuffle	510	0.132384
pertdit	Shuffle	511	0.0678226
pertdit	Shuffle	512	0.0766405
pertdit	Shuffle	513	0.105298
pertdit	Shuffle	514	0.0767523
pertdit	Shuffle	515	0.0536151
pertdit	Shuffle	516	0.050881
pertdit	Shuffle	517	0.0488322
pertdit	Shuffle	518	0.020444
pertdit	Shuffle	519	0.0976561
pertdit	Shuffle	520	0.0915997
pertdit	Shuffle	521	0.0727548
pertdit	Shuffle	522	0.0772441
pertdit	Shuffle	523	0.065538
pertdit	Shuffle	524	0.0544407
pertdit	Shuffle	525	0.0562645
pertdit	Shuffle	526	0.058006
pertdit	Shuffle	527	0.0463157
pertdit	Shuffle	528	0.0439188
pertdit	Shuffle	529	0.0623777
pertdit	Shuffle	530	0.122466
pertdit	Shuffle	531	0.0598347
pertdit	Shuffle	532	0.0516088
pertdit	Shuffle	533	0.101813
pertdit	Shuffle	534	0.0533136
pertdit	Shuffle	535	0.0731601
pertdit	Shuffle	536	0.0541476
pertdit	Shuffle	537	0.094799
pertdit	Shuffle	538	0.0315567
pertdit	Shuffle	539	0.0819135
pertdit	Shuffle	540	0.0647804
pertdit	Shuffle	541	0.0771256
pertdit	Shuffle	542	0.0351679
pertdit	Shuffle	543	0.0704906
pertdit	Shuffle	544	0.087248
pertdit	Shuffle	545	0.0600641
pertdit	Shuffle	546	0.107781
pertdit	Shuffle	547	0.0400289
pertdit	Shuffle	548	0.0515149
pertdit	Shuffle	549	0.0597109
pertdit	Shuffle	550	0.106213
pertdit	Shuffle	551	0.0957598
pertdit	Shuffle	552	0.0739587
pertdit	Shuffle	553	0.106917
pertdit	Shuffle	554	0.0324992
pertdit	Shuffle	555	0.0734121
pertdit	Shuffle	556	0.0969802
pertdit	Shuffle	557	0.0488802
pertdit	Shuffle	558	0.0495811
pertdit	Shuffle	559	0.0760136
pertdit	Shuffle	560	0.0364091
pertdit	Shuffle	561	0.0432454
pertdit	Shuffle	562	0.0239121
pertdit	Shuffle	563	0.0463807
pertdit	Shuffle	564	0.0415295
pertdit	Shuffle	565	0.0566746
pertdit	Shuffle	566	0.0330585
pertdit	Shuffle	567	0.0497405
pertdit	Shuffle	568	0.0643844
pertdit	Shuffle	569	0.157909
pertdit	Shuffle	570	0.11156
pertdit	Shuffle	571	0.0285152
pertdit	Shuffle	572	0.0764889
pertdit	Shuffle	573	0.0680918
pertdit	Shuffle	574	0.0477746
pertdit	Shuffle	575	0.0644438
pertdit	Shuffle	576	0.133826
pertdit	Shuffle	577	0.112763
pertdit	Shuffle	578	0.0726173
pertdit	Shuffle	579	0.0371013
pertdit	Shuffle	580	0.0772779
pertdit	Shuffle	581	0.0444971
pertdit	Shuffle	582	0.0445215
pertdit	Shuffle	583	0.0306857
pertdit	Shuffle	584	0.021783
pertdit	Shuffle	585	0.0567955
pertdit	Shuffle	586	0.0238186
pertdit	Shuffle	587	0.0736055
pertdit	Shuffle	588	0.0438548
pertdit	Shuffle	589	0.0761846
pertdit	Shuffle	590	0.102647
pertdit	Shuffle	591	0.0786626
pertdit	Shuffle	592	0.0612193
pertdit	Shuffle	593	0.0906999
pertdit	Shuffle	594	0.0460129
pertdit	Shuffle	595	0.0412755
pertdit	Shuffle	596	0.0364763
pertdit	Shuffle	597	0.0809132
pertdit	Shuffle	598	0.0415911
pertdit	Shuffle	599	0.0475366
pertdit	Shuffle	600	0.0946238
pertdit	Shuffle	601	0.0658163
pertdit	Shuffle	602	0.0498854
pertdit	Shuffle	603	0.0569494
pertdit	Shuffle	604	0.0457457
pertdit	Shuffle	605	0.0219539
pertdit	Shuffle	606	0.0261285
pertdit	Shuffle	607	0.0898074
pertdit	Shuffle	608	0.0666412
pertdit	Shuffle	609	0.0573123
pertdit	Shuffle	610	0.0713771
pertdit	Shuffle	611	0.0187109
pertdit	Shuffle	612	0.0634211
pertdit	Shuffle	613	0.0426346
pertdit	Shuffle	614	0.0511806
pertdit	Shuffle	615	0.0654836
pertdit	Shuffle	616	0.0621265
pertdit	Shuffle	617	0.0689086
pertdit	Shuffle	618	0.0625062
pertdit	Shuffle	619	0.0993851
pertdit	Shuffle	620	0.101712
pertdit	Shuffle	621	0.0744254
pertdit	Shuffle	622	0.0860101
pertdit	Shuffle	623	0.0514287
pertdit	Shuffle	624	0.0286155
pertdit	Shuffle	625	0.056653
pertdit	Shuffle	626	0.0908816
pertdit	Shuffle	627	0.134431
pertdit	Shuffle	628	0.0552427
pertdit	Shuffle	629	0.0628832
pertdit	Shuffle	630	0.0539775
pertdit	Shuffle	631	0.0516783
pertdit	Shuffle	632	0.0755336
pertdit	Shuffle	633	0.0261773
pertdit	Shuffle	634	0.0768753
pertdit	Shuffle	635	0.0741625
pertdit	Shuffle	636	0.0431066
pertdit	Shuffle	637	0.0608936
pertdit	Shuffle	638	0.0914066
pertdit	Shuffle	639	0.0631593
pertdit	Shuffle	640	0.0514056
pertdit	Shuffle	641	0.0576861
pertdit	Shuffle	642	0.104631
pertdit	Shuffle	643	0.0707733
pertdit	Shuffle	644	0.0277721
pertdit	Shuffle	645	0.0682403
pertdit	Shuffle	646	0.0634552
pertdit	Shuffle	647	0.0358865
pertdit	Shuffle	648	0.0883477
pertdit	Shuffle	649	0.0477967
pertdit	Shuffle	650	0.0668028
pertdit	Shuffle	651	0.070043
pertdit	Shuffle	652	0.0533484
pertdit	Shuffle	653	0.0416376
pertdit	Shuffle	654	0.0510595
pertdit	Shuffle	655	0.0707285
pertdit	Shuffle	656	0.102803
pertdit	Shuffle	657	0.0568963
pertdit	Shuffle	658	0.0601628
pertdit	Shuffle	659	0.0396127
pertdit	Shuffle	660	0.0538775
pertdit	Shuffle	661	0.05945
pertdit	Shuffle	662	0.0636751
pertdit	Shuffle	663	0.0369467
pertdit	Shuffle	664	0.0594719
pertdit	Shuffle	665	0.0468312
pertdit	Shuffle	666	0.088687
pertdit	Shuffle	667	0.0385246
pertdit	Shuffle	668	0.128173
pertdit	Shuffle	669	0.0584421
pertdit	Shuffle	670	0.0923019
pertdit	Shuffle	671	0.0886691
pertdit	Shuffle	672	0.085752
pertdit	Shuffle	673	0.116525
pertdit	Shuffle	674	0.0385346
pertdit	Shuffle	675	0.04475
pertdit	Shuffle	676	0.087916
pertdit	Shuffle	677	0.0565225
pertdit	Shuffle	678	0.165362
pertdit	Shuffle	679	0.0567877
pertdit	Shuffle	680	0.0235185
pertdit	Shuffle	681	0.183521
pertdit	Shuffle	682	0.0564081
pertdit	Shuffle	683	0.0661641
pertdit	Shuffle	684	0.0854887
pertdit	Shuffle	685	0.0718029
pertdit	Shuffle	686	0.056612
pertdit	Shuffle	687	0.0767997
pertdit	Shuffle	688	0.139022
pertdit	Shuffle	689	0.0618358
pertdit	Shuffle	690	0.0520868
pertdit	Shuffle	691	0.0378827
pertdit	Shuffle	692	0.055849
pertdit	Shuffle	693	0.103488
pertdit	Shuffle	694	0.0735662
pertdit	Shuffle	695	0.0903443
pertdit	Shuffle	696	0.0752709
pertdit	Shuffle	697	0.0486802
pertdit	Shuffle	698	0.0293392
pertdit	Shuffle	699	0.046843
pertdit	Shuffle	700	0.0662619
pertdit	Shuffle	701	0.028565
pertdit	Shuffle	702	0.0233152
pertdit	Shuffle	703	0.0952134
pertdit	Shuffle	704	0.0552251
pertdit	Shuffle	705	0.0765997
pertdit	Shuffle	706	0.0281451
pertdit	Shuffle	707	0.0858313
pertdit	Shuffle	708	0.0901824
pertdit	Shuffle	709	0.0438581
pertdit	Shuffle	710	0.0780893
pertdit	Shuffle	711	0.0444706
pertdit	Shuffle	712	0.180167
pertdit	Shuffle	713	0.0349423
pertdit	Shuffle	714	0.0582748
pertdit	Shuffle	715	0.043888
pertdit	Shuffle	716	0.0583093
pertdit	Shuffle	717	0.0493201
pertdit	Shuffle	718	0.0263792
pertdit	Shuffle	719	0.0544213
pertdit	Shuffle	720	0.0697655
pertdit	Shuffle	721	0.0367579
pertdit	Shuffle	722	0.0316373
pertdit	Shuffle	723	0.0626672
pertdit	Shuffle	724	0.0527204
pertdit	Shuffle	725	0.0319343
pertdit	Shuffle	726	0.0459534
pertdit	Shuffle	727	0.020629
pertdit	Shuffle	728	0.0374484
pertdit	Shuffle	729	0.0390682
pertdit	Shuffle	730	0.0405075
pertdit	Shuffle	731	0.0505598
pertdit	Shuffle	732	0.034848
pertdit	Shuffle	733	0.0750688
pertdit	Shuffle	734	0.0610918
pertdit	Shuffle	735	0.0681031
pertdit	Shuffle	736	0.085765
pertdit	Shuffle	737	0.0633353
pertdit	Shuffle	738	0.0274361
pertdit	Shuffle	739	0.0830351
pertdit	Shuffle	740	0.0603124
pertdit	Shuffle	741	0.0965617
pertdit	Shuffle	742	0.035472
pertdit	Shuffle	743	0.0326134
pertdit	Shuffle	744	0.0852612
pertdit	Shuffle	745	0.0470678
pertdit	Shuffle	746	0.0731469
pertdit	Shuffle	747	0.0509353
pertdit	Shuffle	748	0.0745044
pertdit	Shuffle	749	0.0717571
pertdit	Shuffle	750	0.0465641
pertdit	Shuffle	751	0.0454786
pertdit	Shuffle	752	0.115636
pertdit	Shuffle	753	0.0873592
pertdit	Shuffle	754	0.0428644
pertdit	Shuffle	755	0.0553206
pertdit	Shuffle	756	0.0346959
pertdit	Shuffle	757	0.0504033
pertdit	Shuffle	758	0.0588971
pertdit	Shuffle	759	0.0466529
pertdit	Shuffle	760	0.0829934
pertdit	Shuffle	761	0.162317
pertdit	Shuffle	762	0.0713152
pertdit	Shuffle	763	0.0495813
pertdit	Shuffle	764	0.0677389
pertdit	Shuffle	765	0.0704184
pertdit	Shuffle	766	0.0670132
pertdit	Shuffle	767	0.0446574
pertdit	Shuffle	768	0.0489223
pertdit	Shuffle	769	0.0658071
pertdit	Shuffle	770	0.089281
pertdit	Shuffle	771	0.0743632
pertdit	Shuffle	772	0.0594435
pertdit	Shuffle	773	0.0528072
pertdit	Shuffle	774	0.0594525
pertdit	Shuffle	775	0.0516345
pertdit	Shuffle	776	0.132346
pertdit	Shuffle	777	0.05173
pertdit	Shuffle	778	0.0400809
pertdit	Shuffle	779	0.0699613
pertdit	Shuffle	780	0.0823018
pertdit	Shuffle	781	0.056135
pertdit	Shuffle	782	0.0798438
pertdit	Shuffle	783	0.0411259
pertdit	Shuffle	784	0.0428084
pertdit	Shuffle	785	0.0456958
pertdit	Shuffle	786	0.0592517
pertdit	Shuffle	787	0.0659152
pertdit	Shuffle	788	0.063045
pertdit	Shuffle	789	0.0556788
pertdit	Shuffle	790	0.0449035
pertdit	Shuffle	791	0.0655918
pertdit	Shuffle	792	0.0592425
pertdit	Shuffle	793	0.0552223
pertdit	Shuffle	794	0.0653907
pertdit	Shuffle	795	0.0416082
pertdit	Shuffle	796	0.0402288
pertdit	Shuffle	797	0.0509012
pertdit	Shuffle	798	0.0550711
pertdit	Shuffle	799	0.0469118
pertdit	Shuffle	800	0.0770298
pertdit	Shuffle	801	0.0470635
pertdit	Shuffle	802	0.0463175
pertdit	Shuffle	803	0.074465
pertdit	Shuffle	804	0.0458021
pertdit	Shuffle	805	0.0629235
pertdit	Shuffle	806	0.066436
pertdit	Shuffle	807	0.107156
pertdit	Shuffle	808	0.0786697
pertdit	Shuffle	809	0.0868163
pertdit	Shuffle	810	0.0520829
pertdit	Shuffle	811	0.0497187
pertdit	Shuffle	812	0.0619865
pertdit	Shuffle	813	0.05296
pertdit	Shuffle	814	0.0747055
pertdit	Shuffle	815	0.0538886
pertdit	Shuffle	816	0.0794991
pertdit	Shuffle	817	0.0764651
pertdit	Shuffle	818	0.0657896
pertdit	Shuffle	819	0.0319731
pertdit	Shuffle	820	0.0596551
pertdit	Shuffle	821	0.0754846
pertdit	Shuffle	822	0.0552852
pertdit	Shuffle	823	0.0219617
pertdit	Shuffle	824	0.0598191
pertdit	Shuffle	825	0.0391527
pertdit	Shuffle	826	0.0226457
pertdit	Shuffle	827	0.0352227
pertdit	Shuffle	828	0.0611756
pertdit	Shuffle	829	0.0588337
pertdit	Shuffle	830	0.0745623
pertdit	Shuffle	831	0.0205693
pertdit	Shuffle	832	0.0453949
pertdit	Shuffle	833	0.0652741
pertdit	Shuffle	834	0.0728976
pertdit	Shuffle	835	0.0629206
pertdit	Shuffle	836	0.0523908
pertdit	Shuffle	837	0.0494243
pertdit	Shuffle	838	0.0648196
pertdit	Shuffle	839	0.057526
pertdit	Shuffle	840	0.0685172
pertdit	Shuffle	841	0.050383
pertdit	Shuffle	842	0.0432342
pertdit	Shuffle	843	0.0534293
pertdit	Shuffle	844	0.066115
pertdit	Shuffle	845	0.0578703
pertdit	Shuffle	846	0.0743489
pertdit	Shuffle	847	0.0712382
pertdit	Shuffle	848	0.0888952
pertdit	Shuffle	849	0.0850737
pertdit	Shuffle	850	0.0510276
pertdit	Shuffle	851	0.0586732
pertdit	Shuffle	852	0.0549921
pertdit	Shuffle	853	0.0592472
pertdit	Shuffle	854	0.0532922
pertdit	Shuffle	855	0.0448426
pertdit	Shuffle	856	0.0610519
pertdit	Shuffle	857	0.0504814
pertdit	Shuffle	858	0.0470214
pertdit	Shuffle	859	0.0577417
pertdit	Shuffle	860	0.0724594
pertdit	Shuffle	861	0.13718
pertdit	Shuffle	862	0.0534686
pertdit	Shuffle	863	0.0668124
pertdit	Shuffle	864	0.0668201
pertdit	Shuffle	865	0.0450985
pertdit	Shuffle	866	0.0522179
pertdit	Shuffle	867	0.0668012
pertdit	Shuffle	868	0.0789774
pertdit	Shuffle	869	0.0434042
pertdit	Shuffle	870	0.042694
pertdit	Shuffle	871	0.0602581
pertdit	Shuffle	872	0.0738185
pertdit	Shuffle	873	0.0265063
pertdit	Shuffle	874	0.060383
pertdit	Shuffle	875	0.0560279
pertdit	Shuffle	876	0.0872683
pertdit	Shuffle	877	0.0180228
pertdit	Shuffle	878	0.0444915
pertdit	Shuffle	879	0.0442604
pertdit	Shuffle	880	0.0444451
pertdit	Shuffle	881	0.0699969
pertdit	Shuffle	882	0.0574005
pertdit	Shuffle	883	0.0447447
pertdit	Shuffle	884	0.0530268
pertdit	Shuffle	885	0.0547477
pertdit	Shuffle	886	0.062393
pertdit	Shuffle	887	0.0625107
pertdit	Shuffle	888	0.0479717
pertdit	Shuffle	889	0.0416424
pertdit	Shuffle	890	0.0308914
pertdit	Shuffle	891	0.0627125
pertdit	Shuffle	892	0.0566007
pertdit	Shuffle	893	0.0936087
pertdit	Shuffle	894	0.0897044
pertdit	Shuffle	895	0.0746338
pertdit	Shuffle	896	0.0560994
pertdit	Shuffle	897	0.0658412
pertdit	Shuffle	898	0.0668041
pertdit	Shuffle	899	0.0498021
pertdit	Shuffle	900	0.0747269
pertdit	Shuffle	901	0.0591509
pertdit	Shuffle	902	0.0517706
pertdit	Shuffle	903	0.0396203
pertdit	Shuffle	904	0.0545979
pertdit	Shuffle	905	0.0835899
pertdit	Shuffle	906	0.0527331
pertdit	Shuffle	907	0.0681381
pertdit	Shuffle	908	0.0516968
pertdit	Shuffle	909	0.0631078
pertdit	Shuffle	910	0.0586742
pertdit	Shuffle	911	0.0526567
pertdit	Shuffle	912	0.0937958
pertdit	Shuffle	913	0.0701113
pertdit	Shuffle	914	0.0453256
pertdit	Shuffle	915	0.0794993
pertdit	Shuffle	916	0.0793407
pertdit	Shuffle	917	0.0707123
pertdit	Shuffle	918	0.0676336
pertdit	Shuffle	919	0.0949551
pertdit	Shuffle	920	0.076174
pertdit	Shuffle	921	0.102161
pertdit	Shuffle	922	0.0526735
pertdit	Shuffle	923	0.0735582
pertdit	Shuffle	924	0.0490416
pertdit	Shuffle	925	0.0715621
pertdit	Shuffle	926	0.0765081
pertdit	Shuffle	927	0.0862766
pertdit	Shuffle	928	0.067914
pertdit	Shuffle	929	0.0672177
pertdit	Shuffle	930	0.0920785
pertdit	Shuffle	931	0.0385069
pertdit	Shuffle	932	0.107964
pertdit	Shuffle	933	0.0610671
pertdit	Shuffle	934	0.0580995
pertdit	Shuffle	935	0.0728545
pertdit	Shuffle	936	0.103649
pertdit	Shuffle	937	0.0575543
pertdit	Shuffle	938	0.0349922
pertdit	Shuffle	939	0.0637031
pertdit	Shuffle	940	0.0574784
pertdit	Shuffle	941	0.0675934
pertdit	Shuffle	942	0.0537539
pertdit	Shuffle	943	0.0790707
pertdit	Shuffle	944	0.165141
pertdit	Shuffle	945	0.0716718
pertdit	Shuffle	946	0.0567747
pertdit	Shuffle	947	0.0511756
pertdit	Shuffle	948	0.0468749
pertdit	Shuffle	949	0.059614
pertdit	Shuffle	950	0.0332815
pertdit	Shuffle	951	0.0939578
pertdit	Shuffle	952	0.0503156
pertdit	Shuffle	953	0.0477751
pertdit	Shuffle	954	0.0516552
pertdit	Shuffle	955	0.0368574
pertdit	Shuffle	956	0.0604307
pertdit	Shuffle	957	0.0655421
pertdit	Shuffle	958	0.135258
pertdit	Shuffle	959	0.0438675
pertdit	Shuffle	960	0.0838589
pertdit	Shuffle	961	0.0735705
pertdit	Shuffle	962	0.049339
pertdit	Shuffle	963	0.063923
pertdit	Shuffle	964	0.0714791
pertdit	Shuffle	965	0.0714005
pertdit	Shuffle	966	0.0506063
pertdit	Shuffle	967	0.0454053
pertdit	Shuffle	968	0.0622459
pertdit	Shuffle	969	0.0661145
pertdit	Shuffle	970	0.0589365
pertdit	Shuffle	971	0.0781586
pertdit	Shuffle	972	0.0460892
pertdit	Shuffle	973	0.0404723
pertdit	Shuffle	974	0.0593204
pertdit	Shuffle	975	0.0514146
pertdit	Shuffle	976	0.0491404
pertdit	Shuffle	977	0.0485954
prnet	Shuffle	0	0.100323
prnet	Shuffle	1	0.223401
prnet	Shuffle	2	0.120613
prnet	Shuffle	3	0.0784498
prnet	Shuffle	4	0.0710709
prnet	Shuffle	5	0.105482
prnet	Shuffle	6	0.0741354
prnet	Shuffle	7	0.0658971
prnet	Shuffle	8	0.114124
prnet	Shuffle	9	0.0651674
prnet	Shuffle	10	0.0806992
prnet	Shuffle	11	0.0809138
prnet	Shuffle	12	0.0885702
prnet	Shuffle	13	0.0740346
prnet	Shuffle	14	0.149352
prnet	Shuffle	15	0.106977
prnet	Shuffle	16	0.0963454
prnet	Shuffle	17	0.126863
prnet	Shuffle	18	0.134321
prnet	Shuffle	19	0.0980149
prnet	Shuffle	20	0.184135
prnet	Shuffle	21	0.113475
prnet	Shuffle	22	0.112633
prnet	Shuffle	23	0.191545
prnet	Shuffle	24	0.0910944
prnet	Shuffle	25	0.0982303
prnet	Shuffle	26	0.0746153
prnet	Shuffle	27	0.0998458
prnet	Shuffle	28	0.0825133
prnet	Shuffle	29	0.0910033
prnet	Shuffle	30	0.229949
prnet	Shuffle	31	0.0953152
prnet	Shuffle	32	0.102862
prnet	Shuffle	33	0.211493
prnet	Shuffle	34	0.0927366
prnet	Shuffle	35	0.101982
prnet	Shuffle	36	0.115526
prnet	Shuffle	37	0.082308
prnet	Shuffle	38	0.0842847
prnet	Shuffle	39	0.118739
prnet	Shuffle	40	0.120483
prnet	Shuffle	41	0.0778698
prnet	Shuffle	42	0.0748013
prnet	Shuffle	43	0.0697268
prnet	Shuffle	44	0.131451
prnet	Shuffle	45	0.115363
prnet	Shuffle	46	0.217516
prnet	Shuffle	47	0.0766469
prnet	Shuffle	48	0.0856689
prnet	Shuffle	49	0.0635668
prnet	Shuffle	50	0.113194
prnet	Shuffle	51	0.0925628
prnet	Shuffle	52	0.0821519
prnet	Shuffle	53	0.114213
prnet	Shuffle	54	0.109518
prnet	Shuffle	55	0.193294
prnet	Shuffle	56	0.154629
prnet	Shuffle	57	0.0719702
prnet	Shuffle	58	0.0900778
prnet	Shuffle	59	0.117631
prnet	Shuffle	60	0.0856789
prnet	Shuffle	61	0.0685961
prnet	Shuffle	62	0.121035
prnet	Shuffle	63	0.0759724
prnet	Shuffle	64	0.156694
prnet	Shuffle	65	0.114838
prnet	Shuffle	66	0.0866053
prnet	Shuffle	67	0.101149
prnet	Shuffle	68	0.0782012
prnet	Shuffle	69	0.164833
prnet	Shuffle	70	0.0796266
prnet	Shuffle	71	0.0890486
prnet	Shuffle	72	0.147025
prnet	Shuffle	73	0.0906327
prnet	Shuffle	74	0.113249
prnet	Shuffle	75	0.11391
prnet	Shuffle	76	0.104145
prnet	Shuffle	77	0.0832872
prnet	Shuffle	78	0.133361
prnet	Shuffle	79	0.0683324
prnet	Shuffle	80	0.0998985
prnet	Shuffle	81	0.0846326
prnet	Shuffle	82	0.103287
prnet	Shuffle	83	0.0635677
prnet	Shuffle	84	0.079979
prnet	Shuffle	85	0.140238
prnet	Shuffle	86	0.101796
prnet	Shuffle	87	0.19149
prnet	Shuffle	88	0.0996449
prnet	Shuffle	89	0.102763
prnet	Shuffle	90	0.118472
prnet	Shuffle	91	0.0763702
prnet	Shuffle	92	0.0898443
prnet	Shuffle	93	0.155981
prnet	Shuffle	94	0.0980016
prnet	Shuffle	95	0.192751
prnet	Shuffle	96	0.110074
prnet	Shuffle	97	0.068488
prnet	Shuffle	98	0.10546
prnet	Shuffle	99	0.125261
prnet	Shuffle	100	0.103067
prnet	Shuffle	101	0.114677
prnet	Shuffle	102	0.0991937
prnet	Shuffle	103	0.0950631
prnet	Shuffle	104	0.130463
prnet	Shuffle	105	0.128273
prnet	Shuffle	106	0.103283
prnet	Shuffle	107	0.0772382
prnet	Shuffle	108	0.0693764
prnet	Shuffle	109	0.0980407
prnet	Shuffle	110	0.107815
prnet	Shuffle	111	0.0991094
prnet	Shuffle	112	0.0888102
prnet	Shuffle	113	0.136176
prnet	Shuffle	114	0.0853598
prnet	Shuffle	115	0.213641
prnet	Shuffle	116	0.117677
prnet	Shuffle	117	0.131721
prnet	Shuffle	118	0.174515
prnet	Shuffle	119	0.0844694
prnet	Shuffle	120	0.0863128
prnet	Shuffle	121	0.0783206
prnet	Shuffle	122	0.0910265
prnet	Shuffle	123	0.0896089
prnet	Shuffle	124	0.146719
prnet	Shuffle	125	0.243508
prnet	Shuffle	126	0.141513
prnet	Shuffle	127	0.127918
prnet	Shuffle	128	0.0892639
prnet	Shuffle	129	0.0834663
prnet	Shuffle	130	0.197141
prnet	Shuffle	131	0.102948
prnet	Shuffle	132	0.0746053
prnet	Shuffle	133	0.155129
prnet	Shuffle	134	0.0996676
prnet	Shuffle	135	0.112791
prnet	Shuffle	136	0.164426
prnet	Shuffle	137	0.110606
prnet	Shuffle	138	0.112327
prnet	Shuffle	139	0.146929
prnet	Shuffle	140	0.0747148
prnet	Shuffle	141	0.0999231
prnet	Shuffle	142	0.0765224
prnet	Shuffle	143	0.115129
prnet	Shuffle	144	0.0693878
prnet	Shuffle	145	0.0880435
prnet	Shuffle	146	0.0773368
prnet	Shuffle	147	0.083449
prnet	Shuffle	148	0.0877452
prnet	Shuffle	149	0.149102
prnet	Shuffle	150	0.0945185
prnet	Shuffle	151	0.128594
prnet	Shuffle	152	0.114734
prnet	Shuffle	153	0.0922405
prnet	Shuffle	154	0.0963414
prnet	Shuffle	155	0.0732174
prnet	Shuffle	156	0.160654
prnet	Shuffle	157	0.110234
prnet	Shuffle	158	0.180435
prnet	Shuffle	159	0.16481
prnet	Shuffle	160	0.106121
prnet	Shuffle	161	0.0991889
prnet	Shuffle	162	0.103829
prnet	Shuffle	163	0.0988557
prnet	Shuffle	164	0.092682
prnet	Shuffle	165	0.0965161
prnet	Shuffle	166	0.104104
prnet	Shuffle	167	0.0859174
prnet	Shuffle	168	0.0788606
prnet	Shuffle	169	0.0815026
prnet	Shuffle	170	0.108304
prnet	Shuffle	171	0.181308
prnet	Shuffle	172	0.105859
prnet	Shuffle	173	0.157941
prnet	Shuffle	174	0.0848297
prnet	Shuffle	175	0.105477
prnet	Shuffle	176	0.108208
prnet	Shuffle	177	0.102514
prnet	Shuffle	178	0.100497
prnet	Shuffle	179	0.0896896
prnet	Shuffle	180	0.0964363
prnet	Shuffle	181	0.180891
prnet	Shuffle	182	0.0988571
prnet	Shuffle	183	0.0998566
prnet	Shuffle	184	0.109146
prnet	Shuffle	185	0.150566
prnet	Shuffle	186	0.106304
prnet	Shuffle	187	0.102699
prnet	Shuffle	188	0.117282
prnet	Shuffle	189	0.081793
prnet	Shuffle	190	0.075857
prnet	Shuffle	191	0.0750163
prnet	Shuffle	192	0.104402
prnet	Shuffle	193	0.098736
prnet	Shuffle	194	0.226947
prnet	Shuffle	195	0.0886298
prnet	Shuffle	196	0.124049
prnet	Shuffle	197	0.117433
prnet	Shuffle	198	0.132567
prnet	Shuffle	199	0.0686597
prnet	Shuffle	200	0.0920732
prnet	Shuffle	201	0.0819062
prnet	Shuffle	202	0.0896535
prnet	Shuffle	203	0.113756
prnet	Shuffle	204	0.0715599
prnet	Shuffle	205	0.147484
prnet	Shuffle	206	0.0794948
prnet	Shuffle	207	0.145651
prnet	Shuffle	208	0.143619
prnet	Shuffle	209	0.114064
prnet	Shuffle	210	0.162533
prnet	Shuffle	211	0.110383
prnet	Shuffle	212	0.0828926
prnet	Shuffle	213	0.167799
prnet	Shuffle	214	0.263513
prnet	Shuffle	215	0.0796819
prnet	Shuffle	216	0.106336
prnet	Shuffle	217	0.119754
prnet	Shuffle	218	0.0990662
prnet	Shuffle	219	0.0940931
prnet	Shuffle	220	0.117559
prnet	Shuffle	221	0.0869605
prnet	Shuffle	222	0.0854882
prnet	Shuffle	223	0.217051
prnet	Shuffle	224	0.085112
prnet	Shuffle	225	0.0752644
prnet	Shuffle	226	0.110979
prnet	Shuffle	227	0.0897076
prnet	Shuffle	228	0.092171
prnet	Shuffle	229	0.0869032
prnet	Shuffle	230	0.136294
prnet	Shuffle	231	0.0674165
prnet	Shuffle	232	0.115103
prnet	Shuffle	233	0.103814
prnet	Shuffle	234	0.198256
prnet	Shuffle	235	0.194754
prnet	Shuffle	236	0.10277
prnet	Shuffle	237	0.133098
prnet	Shuffle	238	0.10484
prnet	Shuffle	239	0.0854324
prnet	Shuffle	240	0.112221
prnet	Shuffle	241	0.2373
prnet	Shuffle	242	0.0964857
prnet	Shuffle	243	0.106651
prnet	Shuffle	244	0.0882927
prnet	Shuffle	245	0.124102
prnet	Shuffle	246	0.0847044
prnet	Shuffle	247	0.201706
prnet	Shuffle	248	0.11182
prnet	Shuffle	249	0.171386
prnet	Shuffle	250	0.0673212
prnet	Shuffle	251	0.0937556
prnet	Shuffle	252	0.117814
prnet	Shuffle	253	0.186775
prnet	Shuffle	254	0.104749
prnet	Shuffle	255	0.0715363
prnet	Shuffle	256	0.0911172
prnet	Shuffle	257	0.19098
prnet	Shuffle	258	0.0955107
prnet	Shuffle	259	0.0889136
prnet	Shuffle	260	0.095569
prnet	Shuffle	261	0.0660296
prnet	Shuffle	262	0.109422
prnet	Shuffle	263	0.0724218
prnet	Shuffle	264	0.121355
prnet	Shuffle	265	0.0807465
prnet	Shuffle	266	0.0822223
prnet	Shuffle	267	0.076804
prnet	Shuffle	268	0.0962766
prnet	Shuffle	269	0.0925103
prnet	Shuffle	270	0.116017
prnet	Shuffle	271	0.109156
prnet	Shuffle	272	0.0809095
prnet	Shuffle	273	0.12403
prnet	Shuffle	274	0.10345
prnet	Shuffle	275	0.0972521
prnet	Shuffle	276	0.111011
prnet	Shuffle	277	0.121244
prnet	Shuffle	278	0.114594
prnet	Shuffle	279	0.0810409
prnet	Shuffle	280	0.150452
prnet	Shuffle	281	0.102668
prnet	Shuffle	282	0.13832
prnet	Shuffle	283	0.14478
prnet	Shuffle	284	0.0923133
prnet	Shuffle	285	0.0763805
prnet	Shuffle	286	0.11918
prnet	Shuffle	287	0.161865
prnet	Shuffle	288	0.153488
prnet	Shuffle	289	0.113417
prnet	Shuffle	290	0.149385
prnet	Shuffle	291	0.078385
prnet	Shuffle	292	0.0840782
prnet	Shuffle	293	0.0936975
prnet	Shuffle	294	0.0757933
prnet	Shuffle	295	0.169727
prnet	Shuffle	296	0.125731
prnet	Shuffle	297	0.123544
prnet	Shuffle	298	0.142444
prnet	Shuffle	299	0.112629
prnet	Shuffle	300	0.108327
prnet	Shuffle	301	0.119647
prnet	Shuffle	302	0.0744924
prnet	Shuffle	303	0.134676
prnet	Shuffle	304	0.119032
prnet	Shuffle	305	0.147195
prnet	Shuffle	306	0.288246
prnet	Shuffle	307	0.0867984
prnet	Shuffle	308	0.0704225
prnet	Shuffle	309	0.121749
prnet	Shuffle	310	0.173056
prnet	Shuffle	311	0.0933449
prnet	Shuffle	312	0.0704953
prnet	Shuffle	313	0.100959
prnet	Shuffle	314	0.127484
prnet	Shuffle	315	0.0996501
prnet	Shuffle	316	0.151149
prnet	Shuffle	317	0.112173
prnet	Shuffle	318	0.190649
prnet	Shuffle	319	0.132294
prnet	Shuffle	320	0.118277
prnet	Shuffle	321	0.161177
prnet	Shuffle	322	0.13169
prnet	Shuffle	323	0.121417
prnet	Shuffle	324	0.0796345
prnet	Shuffle	325	0.109439
prnet	Shuffle	326	0.0793479
prnet	Shuffle	327	0.141692
prnet	Shuffle	328	0.0836824
prnet	Shuffle	329	0.119886
prnet	Shuffle	330	0.0954857
prnet	Shuffle	331	0.148923
prnet	Shuffle	332	0.0936297
prnet	Shuffle	333	0.106451
prnet	Shuffle	334	0.110899
prnet	Shuffle	335	0.171085
prnet	Shuffle	336	0.101249
prnet	Shuffle	337	0.081705
prnet	Shuffle	338	0.0963554
prnet	Shuffle	339	0.127116
prnet	Shuffle	340	0.150626
prnet	Shuffle	341	0.124493
prnet	Shuffle	342	0.0871725
prnet	Shuffle	343	0.101252
prnet	Shuffle	344	0.095878
prnet	Shuffle	345	0.115245
prnet	Shuffle	346	0.083606
prnet	Shuffle	347	0.257571
prnet	Shuffle	348	0.128753
prnet	Shuffle	349	0.141812
prnet	Shuffle	350	0.0913925
prnet	Shuffle	351	0.0776419
prnet	Shuffle	352	0.0980136
prnet	Shuffle	353	0.0971663
prnet	Shuffle	354	0.170672
prnet	Shuffle	355	0.0787729
prnet	Shuffle	356	0.149629
prnet	Shuffle	357	0.130472
prnet	Shuffle	358	0.102089
prnet	Shuffle	359	0.0975459
prnet	Shuffle	360	0.151137
prnet	Shuffle	361	0.079766
prnet	Shuffle	362	0.0913734
prnet	Shuffle	363	0.0988287
prnet	Shuffle	364	0.134549
prnet	Shuffle	365	0.124318
prnet	Shuffle	366	0.105901
prnet	Shuffle	367	0.101367
prnet	Shuffle	368	0.169048
prnet	Shuffle	369	0.152379
prnet	Shuffle	370	0.148397
prnet	Shuffle	371	0.0829535
prnet	Shuffle	372	0.147281
prnet	Shuffle	373	0.107388
prnet	Shuffle	374	0.0902924
prnet	Shuffle	375	0.0826228
prnet	Shuffle	376	0.0870828
prnet	Shuffle	377	0.129644
prnet	Shuffle	378	0.10332
prnet	Shuffle	379	0.107994
prnet	Shuffle	380	0.0855711
prnet	Shuffle	381	0.096426
prnet	Shuffle	382	0.132812
prnet	Shuffle	383	0.115357
prnet	Shuffle	384	0.191122
prnet	Shuffle	385	0.151581
prnet	Shuffle	386	0.0832564
prnet	Shuffle	387	0.169276
prnet	Shuffle	388	0.120664
prnet	Shuffle	389	0.11967
prnet	Shuffle	390	0.0943821
prnet	Shuffle	391	0.152141
prnet	Shuffle	392	0.104981
prnet	Shuffle	393	0.108644
prnet	Shuffle	394	0.0730266
prnet	Shuffle	395	0.112072
prnet	Shuffle	396	0.104446
prnet	Shuffle	397	0.0964687
prnet	Shuffle	398	0.0726659
prnet	Shuffle	399	0.129009
prnet	Shuffle	400	0.0878894
prnet	Shuffle	401	0.117725
prnet	Shuffle	402	0.106854
prnet	Shuffle	403	0.177983
prnet	Shuffle	404	0.120209
prnet	Shuffle	405	0.0890462
prnet	Shuffle	406	0.122015
prnet	Shuffle	407	0.0924211
prnet	Shuffle	408	0.165563
prnet	Shuffle	409	0.146376
prnet	Shuffle	410	0.133025
prnet	Shuffle	411	0.115942
prnet	Shuffle	412	0.0893619
prnet	Shuffle	413	0.240309
prnet	Shuffle	414	0.111324
prnet	Shuffle	415	0.144622
prnet	Shuffle	416	0.121269
prnet	Shuffle	417	0.137294
prnet	Shuffle	418	0.0792999
prnet	Shuffle	419	0.105951
prnet	Shuffle	420	0.22175
prnet	Shuffle	421	0.0890297
prnet	Shuffle	422	0.081717
prnet	Shuffle	423	0.108978
prnet	Shuffle	424	0.213413
prnet	Shuffle	425	0.202996
prnet	Shuffle	426	0.127828
prnet	Shuffle	427	0.0989188
prnet	Shuffle	428	0.099334
prnet	Shuffle	429	0.126963
prnet	Shuffle	430	0.164762
prnet	Shuffle	431	0.104434
prnet	Shuffle	432	0.125417
prnet	Shuffle	433	0.0881555
prnet	Shuffle	434	0.0818521
prnet	Shuffle	435	0.124188
prnet	Shuffle	436	0.0920698
prnet	Shuffle	437	0.204158
prnet	Shuffle	438	0.274364
prnet	Shuffle	439	0.166325
prnet	Shuffle	440	0.10966
prnet	Shuffle	441	0.144011
prnet	Shuffle	442	0.102581
prnet	Shuffle	443	0.116082
prnet	Shuffle	444	0.0912342
prnet	Shuffle	445	0.0943844
prnet	Shuffle	446	0.108363
prnet	Shuffle	447	0.117235
prnet	Shuffle	448	0.129918
prnet	Shuffle	449	0.112454
prnet	Shuffle	450	0.0964251
prnet	Shuffle	451	0.141116
prnet	Shuffle	452	0.144398
prnet	Shuffle	453	0.0956645
prnet	Shuffle	454	0.135273
prnet	Shuffle	455	0.109661
prnet	Shuffle	456	0.165915
prnet	Shuffle	457	0.142311
prnet	Shuffle	458	0.115634
prnet	Shuffle	459	0.100756
prnet	Shuffle	460	0.190867
prnet	Shuffle	461	0.237331
prnet	Shuffle	462	0.160678
prnet	Shuffle	463	0.15283
prnet	Shuffle	464	0.0908786
prnet	Shuffle	465	0.177866
prnet	Shuffle	466	0.128607
prnet	Shuffle	467	0.178354
prnet	Shuffle	468	0.131943
prnet	Shuffle	469	0.147012
prnet	Shuffle	470	0.120425
prnet	Shuffle	471	0.0879177
prnet	Shuffle	472	0.104019
prnet	Shuffle	473	0.108502
prnet	Shuffle	474	0.147507
prnet	Shuffle	475	0.126881
prnet	Shuffle	476	0.110509
prnet	Shuffle	477	0.18687
prnet	Shuffle	478	0.110225
prnet	Shuffle	479	0.104392
prnet	Shuffle	480	0.123038
prnet	Shuffle	481	0.253069
prnet	Shuffle	482	0.253177
prnet	Shuffle	483	0.0872681
prnet	Shuffle	484	0.104061
prnet	Shuffle	485	0.11041
prnet	Shuffle	486	0.172763
prnet	Shuffle	487	0.100832
prnet	Shuffle	488	0.0886346
prnet	Shuffle	489	0.0808539
prnet	Shuffle	490	0.0910727
prnet	Shuffle	491	0.143945
prnet	Shuffle	492	0.124278
prnet	Shuffle	493	0.108906
prnet	Shuffle	494	0.155697
prnet	Shuffle	495	0.106155
prnet	Shuffle	496	0.14858
prnet	Shuffle	497	0.115238
prnet	Shuffle	498	0.0864253
prnet	Shuffle	499	0.133684
prnet	Shuffle	500	0.115157
prnet	Shuffle	501	0.107769
prnet	Shuffle	502	0.14975
prnet	Shuffle	503	0.0997332
prnet	Shuffle	504	0.21059
prnet	Shuffle	505	0.100152
prnet	Shuffle	506	0.22101
prnet	Shuffle	507	0.132883
prnet	Shuffle	508	0.186353
prnet	Shuffle	509	0.105297
prnet	Shuffle	510	0.179394
prnet	Shuffle	511	0.14296
prnet	Shuffle	512	0.171837
prnet	Shuffle	513	0.160712
prnet	Shuffle	514	0.128067
prnet	Shuffle	515	0.118028
prnet	Shuffle	516	0.105744
prnet	Shuffle	517	0.133713
prnet	Shuffle	518	0.0734546
prnet	Shuffle	519	0.160694
prnet	Shuffle	520	0.145739
prnet	Shuffle	521	0.196519
prnet	Shuffle	522	0.199241
prnet	Shuffle	523	0.123251
prnet	Shuffle	524	0.134978
prnet	Shuffle	525	0.150622
prnet	Shuffle	526	0.115434
prnet	Shuffle	527	0.155839
prnet	Shuffle	528	0.0841781
prnet	Shuffle	529	0.182997
prnet	Shuffle	530	0.164035
prnet	Shuffle	531	0.167518
prnet	Shuffle	532	0.14674
prnet	Shuffle	533	0.162742
prnet	Shuffle	534	0.101708
prnet	Shuffle	535	0.133546
prnet	Shuffle	536	0.185569
prnet	Shuffle	537	0.156745
prnet	Shuffle	538	0.0764935
prnet	Shuffle	539	0.143956
prnet	Shuffle	540	0.115706
prnet	Shuffle	541	0.129551
prnet	Shuffle	542	0.094099
prnet	Shuffle	543	0.124466
prnet	Shuffle	544	0.139789
prnet	Shuffle	545	0.125386
prnet	Shuffle	546	0.15456
prnet	Shuffle	547	0.0936299
prnet	Shuffle	548	0.101677
prnet	Shuffle	549	0.129064
prnet	Shuffle	550	0.205511
prnet	Shuffle	551	0.157685
prnet	Shuffle	552	0.121618
prnet	Shuffle	553	0.200983
prnet	Shuffle	554	0.093638
prnet	Shuffle	555	0.158252
prnet	Shuffle	556	0.167858
prnet	Shuffle	557	0.151528
prnet	Shuffle	558	0.146771
prnet	Shuffle	559	0.16008
prnet	Shuffle	560	0.159158
prnet	Shuffle	561	0.132917
prnet	Shuffle	562	0.0725658
prnet	Shuffle	563	0.113305
prnet	Shuffle	564	0.102834
prnet	Shuffle	565	0.117944
prnet	Shuffle	566	0.0906365
prnet	Shuffle	567	0.124766
prnet	Shuffle	568	0.244748
prnet	Shuffle	569	0.218493
prnet	Shuffle	570	0.182667
prnet	Shuffle	571	0.0881399
prnet	Shuffle	572	0.161566
prnet	Shuffle	573	0.129919
prnet	Shuffle	574	0.0998744
prnet	Shuffle	575	0.127231
prnet	Shuffle	576	0.202332
prnet	Shuffle	577	0.183116
prnet	Shuffle	578	0.165313
prnet	Shuffle	579	0.0891639
prnet	Shuffle	580	0.140961
prnet	Shuffle	581	0.114196
prnet	Shuffle	582	0.133795
prnet	Shuffle	583	0.111478
prnet	Shuffle	584	0.0927954
prnet	Shuffle	585	0.199168
prnet	Shuffle	586	0.0779599
prnet	Shuffle	587	0.176368
prnet	Shuffle	588	0.140648
prnet	Shuffle	589	0.116657
prnet	Shuffle	590	0.178209
prnet	Shuffle	591	0.208094
prnet	Shuffle	592	0.222607
prnet	Shuffle	593	0.130343
prnet	Shuffle	594	0.122217
prnet	Shuffle	595	0.125233
prnet	Shuffle	596	0.0928012
prnet	Shuffle	597	0.121273
prnet	Shuffle	598	0.0836695
prnet	Shuffle	599	0.103115
prnet	Shuffle	600	0.226985
prnet	Shuffle	601	0.138672
prnet	Shuffle	602	0.118869
prnet	Shuffle	603	0.142425
prnet	Shuffle	604	0.110478
prnet	Shuffle	605	0.0802905
prnet	Shuffle	606	0.0905222
prnet	Shuffle	607	0.143716
prnet	Shuffle	608	0.162595
prnet	Shuffle	609	0.103302
prnet	Shuffle	610	0.198409
prnet	Shuffle	611	0.090952
prnet	Shuffle	612	0.11203
prnet	Shuffle	613	0.096642
prnet	Shuffle	614	0.164935
prnet	Shuffle	615	0.102934
prnet	Shuffle	616	0.113575
prnet	Shuffle	617	0.125451
prnet	Shuffle	618	0.197129
prnet	Shuffle	619	0.222696
prnet	Shuffle	620	0.139868
prnet	Shuffle	621	0.124123
prnet	Shuffle	622	0.133334
prnet	Shuffle	623	0.105703
prnet	Shuffle	624	0.0741864
prnet	Shuffle	625	0.138443
prnet	Shuffle	626	0.170894
prnet	Shuffle	627	0.160183
prnet	Shuffle	628	0.0951123
prnet	Shuffle	629	0.221264
prnet	Shuffle	630	0.108542
prnet	Shuffle	631	0.139958
prnet	Shuffle	632	0.135096
prnet	Shuffle	633	0.0745041
prnet	Shuffle	634	0.125016
prnet	Shuffle	635	0.131352
prnet	Shuffle	636	0.14235
prnet	Shuffle	637	0.126904
prnet	Shuffle	638	0.1458
prnet	Shuffle	639	0.131231
prnet	Shuffle	640	0.115987
prnet	Shuffle	641	0.107274
prnet	Shuffle	642	0.157676
prnet	Shuffle	643	0.158704
prnet	Shuffle	644	0.136083
prnet	Shuffle	645	0.161817
prnet	Shuffle	646	0.169501
prnet	Shuffle	647	0.0854718
prnet	Shuffle	648	0.211456
prnet	Shuffle	649	0.101073
prnet	Shuffle	650	0.142824
prnet	Shuffle	651	0.132381
prnet	Shuffle	652	0.114218
prnet	Shuffle	653	0.0913309
prnet	Shuffle	654	0.109676
prnet	Shuffle	655	0.146212
prnet	Shuffle	656	0.157369
prnet	Shuffle	657	0.161708
prnet	Shuffle	658	0.176155
prnet	Shuffle	659	0.103751
prnet	Shuffle	660	0.116765
prnet	Shuffle	661	0.104135
prnet	Shuffle	662	0.127541
prnet	Shuffle	663	0.0967344
prnet	Shuffle	664	0.167476
prnet	Shuffle	665	0.108325
prnet	Shuffle	666	0.132942
prnet	Shuffle	667	0.103767
prnet	Shuffle	668	0.187969
prnet	Shuffle	669	0.114801
prnet	Shuffle	670	0.166106
prnet	Shuffle	671	0.156389
prnet	Shuffle	672	0.157096
prnet	Shuffle	673	0.158303
prnet	Shuffle	674	0.0961677
prnet	Shuffle	675	0.119683
prnet	Shuffle	676	0.205207
prnet	Shuffle	677	0.156361
prnet	Shuffle	678	0.246312
prnet	Shuffle	679	0.156285
prnet	Shuffle	680	0.0792502
prnet	Shuffle	681	0.356694
prnet	Shuffle	682	0.0960546
prnet	Shuffle	683	0.136768
prnet	Shuffle	684	0.145769
prnet	Shuffle	685	0.170875
prnet	Shuffle	686	0.146135
prnet	Shuffle	687	0.182142
prnet	Shuffle	688	0.178209
prnet	Shuffle	689	0.111553
prnet	Shuffle	690	0.1182
prnet	Shuffle	691	0.0933721
prnet	Shuffle	692	0.109122
prnet	Shuffle	693	0.15739
prnet	Shuffle	694	0.119144
prnet	Shuffle	695	0.13632
prnet	Shuffle	696	0.145026
prnet	Shuffle	697	0.121535
prnet	Shuffle	698	0.131198
prnet	Shuffle	699	0.0856511
prnet	Shuffle	700	0.217497
prnet	Shuffle	701	0.0820727
prnet	Shuffle	702	0.0733877
prnet	Shuffle	703	0.172435
prnet	Shuffle	704	0.170827
prnet	Shuffle	705	0.132266
prnet	Shuffle	706	0.175834
prnet	Shuffle	707	0.120652
prnet	Shuffle	708	0.150037
prnet	Shuffle	709	0.0967193
prnet	Shuffle	710	0.192566
prnet	Shuffle	711	0.215454
prnet	Shuffle	712	0.259053
prnet	Shuffle	713	0.082148
prnet	Shuffle	714	0.100754
prnet	Shuffle	715	0.128249
prnet	Shuffle	716	0.125976
prnet	Shuffle	717	0.105616
prnet	Shuffle	718	0.0733669
prnet	Shuffle	719	0.245171
prnet	Shuffle	720	0.124918
prnet	Shuffle	721	0.0831516
prnet	Shuffle	722	0.0831127
prnet	Shuffle	723	0.107733
prnet	Shuffle	724	0.0920397
prnet	Shuffle	725	0.0853869
prnet	Shuffle	726	0.102645
prnet	Shuffle	727	0.0801797
prnet	Shuffle	728	0.0824752
prnet	Shuffle	729	0.108097
prnet	Shuffle	730	0.0894741
prnet	Shuffle	731	0.100087
prnet	Shuffle	732	0.0897864
prnet	Shuffle	733	0.126778
prnet	Shuffle	734	0.109948
prnet	Shuffle	735	0.105299
prnet	Shuffle	736	0.141367
prnet	Shuffle	737	0.103716
prnet	Shuffle	738	0.0763535
prnet	Shuffle	739	0.131928
prnet	Shuffle	740	0.135132
prnet	Shuffle	741	0.156099
prnet	Shuffle	742	0.0859933
prnet	Shuffle	743	0.0805918
prnet	Shuffle	744	0.16276
prnet	Shuffle	745	0.119278
prnet	Shuffle	746	0.136046
prnet	Shuffle	747	0.10155
prnet	Shuffle	748	0.111605
prnet	Shuffle	749	0.109372
prnet	Shuffle	750	0.105899
prnet	Shuffle	751	0.0856204
prnet	Shuffle	752	0.196959
prnet	Shuffle	753	0.157607
prnet	Shuffle	754	0.101601
prnet	Shuffle	755	0.12635
prnet	Shuffle	756	0.0872806
prnet	Shuffle	757	0.0975272
prnet	Shuffle	758	0.107256
prnet	Shuffle	759	0.0819072
prnet	Shuffle	760	0.144097
prnet	Shuffle	761	0.227559
prnet	Shuffle	762	0.113761
prnet	Shuffle	763	0.121011
prnet	Shuffle	764	0.127351
prnet	Shuffle	765	0.150329
prnet	Shuffle	766	0.127554
prnet	Shuffle	767	0.0838498
prnet	Shuffle	768	0.0981499
prnet	Shuffle	769	0.108774
prnet	Shuffle	770	0.168917
prnet	Shuffle	771	0.247312
prnet	Shuffle	772	0.119457
prnet	Shuffle	773	0.115611
prnet	Shuffle	774	0.145653
prnet	Shuffle	775	0.0956933
prnet	Shuffle	776	0.210068
prnet	Shuffle	777	0.115449
prnet	Shuffle	778	0.101751
prnet	Shuffle	779	0.14514
prnet	Shuffle	780	0.131782
prnet	Shuffle	781	0.118738
prnet	Shuffle	782	0.125476
prnet	Shuffle	783	0.140299
prnet	Shuffle	784	0.121377
prnet	Shuffle	785	0.139489
prnet	Shuffle	786	0.197662
prnet	Shuffle	787	0.103407
prnet	Shuffle	788	0.121797
prnet	Shuffle	789	0.0958621
prnet	Shuffle	790	0.103534
prnet	Shuffle	791	0.145413
prnet	Shuffle	792	0.108489
prnet	Shuffle	793	0.100974
prnet	Shuffle	794	0.127625
prnet	Shuffle	795	0.118598
prnet	Shuffle	796	0.106908
prnet	Shuffle	797	0.120005
prnet	Shuffle	798	0.101659
prnet	Shuffle	799	0.0956416
prnet	Shuffle	800	0.146631
prnet	Shuffle	801	0.102393
prnet	Shuffle	802	0.177279
prnet	Shuffle	803	0.129991
prnet	Shuffle	804	0.0918248
prnet	Shuffle	805	0.139729
prnet	Shuffle	806	0.125436
prnet	Shuffle	807	0.167994
prnet	Shuffle	808	0.11762
prnet	Shuffle	809	0.220271
prnet	Shuffle	810	0.163912
prnet	Shuffle	811	0.09735
prnet	Shuffle	812	0.14539
prnet	Shuffle	813	0.141958
prnet	Shuffle	814	0.141736
prnet	Shuffle	815	0.336753
prnet	Shuffle	816	0.173653
prnet	Shuffle	817	0.121199
prnet	Shuffle	818	0.125733
prnet	Shuffle	819	0.0965463
prnet	Shuffle	820	0.111901
prnet	Shuffle	821	0.132397
prnet	Shuffle	822	0.15312
prnet	Shuffle	823	0.0769504
prnet	Shuffle	824	0.106886
prnet	Shuffle	825	0.102238
prnet	Shuffle	826	0.0841817
prnet	Shuffle	827	0.0938554
prnet	Shuffle	828	0.0970762
prnet	Shuffle	829	0.126631
prnet	Shuffle	830	0.242388
prnet	Shuffle	831	0.117363
prnet	Shuffle	832	0.0927748
prnet	Shuffle	833	0.110139
prnet	Shuffle	834	0.112189
prnet	Shuffle	835	0.161191
prnet	Shuffle	836	0.158513
prnet	Shuffle	837	0.108715
prnet	Shuffle	838	0.122983
prnet	Shuffle	839	0.0996911
prnet	Shuffle	840	0.108744
prnet	Shuffle	841	0.0961331
prnet	Shuffle	842	0.0886455
prnet	Shuffle	843	0.126374
prnet	Shuffle	844	0.13843
prnet	Shuffle	845	0.0984801
prnet	Shuffle	846	0.117925
prnet	Shuffle	847	0.134837
prnet	Shuffle	848	0.146556
prnet	Shuffle	849	0.133286
prnet	Shuffle	850	0.0993237
prnet	Shuffle	851	0.112675
prnet	Shuffle	852	0.103668
prnet	Shuffle	853	0.146208
prnet	Shuffle	854	0.141131
prnet	Shuffle	855	0.0921028
prnet	Shuffle	856	0.112008
prnet	Shuffle	857	0.100266
prnet	Shuffle	858	0.203338
prnet	Shuffle	859	0.106448
prnet	Shuffle	860	0.118321
prnet	Shuffle	861	0.182656
prnet	Shuffle	862	0.106365
prnet	Shuffle	863	0.119427
prnet	Shuffle	864	0.113309
prnet	Shuffle	865	0.0979414
prnet	Shuffle	866	0.0929927
prnet	Shuffle	867	0.15889
prnet	Shuffle	868	0.129308
prnet	Shuffle	869	0.092689
prnet	Shuffle	870	0.125664
prnet	Shuffle	871	0.0970859
prnet	Shuffle	872	0.14016
prnet	Shuffle	873	0.0769992
prnet	Shuffle	874	0.107514
prnet	Shuffle	875	0.099709
prnet	Shuffle	876	0.143282
prnet	Shuffle	877	0.0789947
prnet	Shuffle	878	0.105646
prnet	Shuffle	879	0.138513
prnet	Shuffle	880	0.116895
prnet	Shuffle	881	0.11629
prnet	Shuffle	882	0.11125
prnet	Shuffle	883	0.101544
prnet	Shuffle	884	0.123145
prnet	Shuffle	885	0.0909086
prnet	Shuffle	886	0.110073
prnet	Shuffle	887	0.142499
prnet	Shuffle	888	0.103126
prnet	Shuffle	889	0.0938429
prnet	Shuffle	890	0.0803807
prnet	Shuffle	891	0.129158
prnet	Shuffle	892	0.169436
prnet	Shuffle	893	0.14879
prnet	Shuffle	894	0.128049
prnet	Shuffle	895	0.118936
prnet	Shuffle	896	0.11824
prnet	Shuffle	897	0.12637
prnet	Shuffle	898	0.118346
prnet	Shuffle	899	0.0879366
prnet	Shuffle	900	0.144513
prnet	Shuffle	901	0.140291
prnet	Shuffle	902	0.121694
prnet	Shuffle	903	0.158574
prnet	Shuffle	904	0.108309
prnet	Shuffle	905	0.149654
prnet	Shuffle	906	0.122743
prnet	Shuffle	907	0.12412
prnet	Shuffle	908	0.117512
prnet	Shuffle	909	0.103872
prnet	Shuffle	910	0.132314
prnet	Shuffle	911	0.107617
prnet	Shuffle	912	0.175077
prnet	Shuffle	913	0.135819
prnet	Shuffle	914	0.103283
prnet	Shuffle	915	0.147317
prnet	Shuffle	916	0.126048
prnet	Shuffle	917	0.122489
prnet	Shuffle	918	0.111261
prnet	Shuffle	919	0.131012
prnet	Shuffle	920	0.157672
prnet	Shuffle	921	0.151847
prnet	Shuffle	922	0.117111
prnet	Shuffle	923	0.153166
prnet	Shuffle	924	0.0951415
prnet	Shuffle	925	0.117876
prnet	Shuffle	926	0.142662
prnet	Shuffle	927	0.166499
prnet	Shuffle	928	0.12743
prnet	Shuffle	929	0.143406
prnet	Shuffle	930	0.154433
prnet	Shuffle	931	0.0954682
prnet	Shuffle	932	0.18681
prnet	Shuffle	933	0.121444
prnet	Shuffle	934	0.115019
prnet	Shuffle	935	0.141367
prnet	Shuffle	936	0.147241
prnet	Shuffle	937	0.115265
prnet	Shuffle	938	0.128174
prnet	Shuffle	939	0.128898
prnet	Shuffle	940	0.107807
prnet	Shuffle	941	0.115846
prnet	Shuffle	942	0.0976676
prnet	Shuffle	943	0.123739
prnet	Shuffle	944	0.246586
prnet	Shuffle	945	0.13393
prnet	Shuffle	946	0.117575
prnet	Shuffle	947	0.0931446
prnet	Shuffle	948	0.12291
prnet	Shuffle	949	0.100479
prnet	Shuffle	950	0.132573
prnet	Shuffle	951	0.156194
prnet	Shuffle	952	0.115219
prnet	Shuffle	953	0.0933077
prnet	Shuffle	954	0.103648
prnet	Shuffle	955	0.116567
prnet	Shuffle	956	0.11684
prnet	Shuffle	957	0.110432
prnet	Shuffle	958	0.190737
prnet	Shuffle	959	0.094333
prnet	Shuffle	960	0.159164
prnet	Shuffle	961	0.159474
prnet	Shuffle	962	0.0979886
prnet	Shuffle	963	0.119643
prnet	Shuffle	964	0.147554
prnet	Shuffle	965	0.128349
prnet	Shuffle	966	0.108388
prnet	Shuffle	967	0.113674
prnet	Shuffle	968	0.18021
prnet	Shuffle	969	0.11852
prnet	Shuffle	970	0.111268
prnet	Shuffle	971	0.120897
prnet	Shuffle	972	0.111774
prnet	Shuffle	973	0.0999606
prnet	Shuffle	974	0.133415
prnet	Shuffle	975	0.117373
prnet	Shuffle	976	0.108823
prnet	Shuffle	977	0.101615
multidcp	Shuffle	0	0.894641
multidcp	Shuffle	1	1.74164
multidcp	Shuffle	2	0.979685
multidcp	Shuffle	3	0.773673
multidcp	Shuffle	4	0.908239
multidcp	Shuffle	5	1.05883
multidcp	Shuffle	6	0.813415
multidcp	Shuffle	7	0.712443
multidcp	Shuffle	8	1.00513
multidcp	Shuffle	9	0.598848
multidcp	Shuffle	10	1.16471
multidcp	Shuffle	11	1.08046
multidcp	Shuffle	12	1.0382
multidcp	Shuffle	13	0.928952
multidcp	Shuffle	14	1.45037
multidcp	Shuffle	15	0.962681
multidcp	Shuffle	16	1.00436
multidcp	Shuffle	17	0.993983
multidcp	Shuffle	18	1.69717
multidcp	Shuffle	19	1.16298
multidcp	Shuffle	20	1.34209
multidcp	Shuffle	21	1.12263
multidcp	Shuffle	22	1.18801
multidcp	Shuffle	23	1.35342
multidcp	Shuffle	24	1.45161
multidcp	Shuffle	25	1.33786
multidcp	Shuffle	26	0.799601
multidcp	Shuffle	27	1.19861
multidcp	Shuffle	28	1.22625
multidcp	Shuffle	29	0.920384
multidcp	Shuffle	30	2.15089
multidcp	Shuffle	31	1.0935
multidcp	Shuffle	32	1.29999
multidcp	Shuffle	33	2.16968
multidcp	Shuffle	34	1.08848
multidcp	Shuffle	35	0.975092
multidcp	Shuffle	36	1.23954
multidcp	Shuffle	37	0.921982
multidcp	Shuffle	38	0.9944
multidcp	Shuffle	39	1.32888
multidcp	Shuffle	40	1.25709
multidcp	Shuffle	41	1.0195
multidcp	Shuffle	42	0.982163
multidcp	Shuffle	43	0.890914
multidcp	Shuffle	44	1.63848
multidcp	Shuffle	45	1.2288
multidcp	Shuffle	46	1.78427
multidcp	Shuffle	47	1.16103
multidcp	Shuffle	48	0.891941
multidcp	Shuffle	49	0.817039
multidcp	Shuffle	50	1.20538
multidcp	Shuffle	51	1.055
multidcp	Shuffle	52	1.13306
multidcp	Shuffle	53	1.53269
multidcp	Shuffle	54	1.2171
multidcp	Shuffle	55	2.60331
multidcp	Shuffle	56	2.14779
multidcp	Shuffle	57	0.859177
multidcp	Shuffle	58	0.84745
multidcp	Shuffle	59	0.927346
multidcp	Shuffle	60	1.31154
multidcp	Shuffle	61	0.876336
multidcp	Shuffle	62	1.31008
multidcp	Shuffle	63	1.1059
multidcp	Shuffle	64	1.60967
multidcp	Shuffle	65	1.25822
multidcp	Shuffle	66	0.856521
multidcp	Shuffle	67	1.01201
multidcp	Shuffle	68	0.827688
multidcp	Shuffle	69	1.10596
multidcp	Shuffle	70	0.895333
multidcp	Shuffle	71	0.738933
multidcp	Shuffle	72	1.53219
multidcp	Shuffle	73	0.958199
multidcp	Shuffle	74	1.18092
multidcp	Shuffle	75	1.14771
multidcp	Shuffle	76	0.895547
multidcp	Shuffle	77	1.11581
multidcp	Shuffle	78	1.8954
multidcp	Shuffle	79	0.884614
multidcp	Shuffle	80	1.22544
multidcp	Shuffle	81	0.839184
multidcp	Shuffle	82	1.329
multidcp	Shuffle	83	0.957495
multidcp	Shuffle	84	0.888964
multidcp	Shuffle	85	1.02207
multidcp	Shuffle	86	0.937261
multidcp	Shuffle	87	1.41814
multidcp	Shuffle	88	1.00011
multidcp	Shuffle	89	0.89993
multidcp	Shuffle	90	1.06011
multidcp	Shuffle	91	0.804873
multidcp	Shuffle	92	1.00174
multidcp	Shuffle	93	1.36769
multidcp	Shuffle	94	1.28654
multidcp	Shuffle	95	1.71487
multidcp	Shuffle	96	1.17882
multidcp	Shuffle	97	0.800846
multidcp	Shuffle	98	1.4329
multidcp	Shuffle	99	1.05847
multidcp	Shuffle	100	1.08397
multidcp	Shuffle	101	1.14701
multidcp	Shuffle	102	1.39274
multidcp	Shuffle	103	0.912992
multidcp	Shuffle	104	1.05095
multidcp	Shuffle	105	1.40721
multidcp	Shuffle	106	1.02328
multidcp	Shuffle	107	0.800781
multidcp	Shuffle	108	0.781314
multidcp	Shuffle	109	1.17582
multidcp	Shuffle	110	0.953631
multidcp	Shuffle	111	0.792606
multidcp	Shuffle	112	0.974937
multidcp	Shuffle	113	1.56755
multidcp	Shuffle	114	0.869473
multidcp	Shuffle	115	1.73699
multidcp	Shuffle	116	1.46815
multidcp	Shuffle	117	1.48174
multidcp	Shuffle	118	1.53548
multidcp	Shuffle	119	0.961234
multidcp	Shuffle	120	0.876077
multidcp	Shuffle	121	0.937457
multidcp	Shuffle	122	1.27018
multidcp	Shuffle	123	0.901778
multidcp	Shuffle	124	1.69248
multidcp	Shuffle	125	1.67258
multidcp	Shuffle	126	2.16758
multidcp	Shuffle	127	1.38931
multidcp	Shuffle	128	1.0525
multidcp	Shuffle	129	0.771721
multidcp	Shuffle	130	1.12188
multidcp	Shuffle	131	1.29085
multidcp	Shuffle	132	0.961574
multidcp	Shuffle	133	1.55144
multidcp	Shuffle	134	0.962904
multidcp	Shuffle	135	1.39685
multidcp	Shuffle	136	1.67983
multidcp	Shuffle	137	0.942527
multidcp	Shuffle	138	0.948514
multidcp	Shuffle	139	1.74731
multidcp	Shuffle	140	0.853787
multidcp	Shuffle	141	0.987802
multidcp	Shuffle	142	0.832334
multidcp	Shuffle	143	1.08597
multidcp	Shuffle	144	1.03544
multidcp	Shuffle	145	0.883769
multidcp	Shuffle	146	0.760976
multidcp	Shuffle	147	0.746121
multidcp	Shuffle	148	1.0961
multidcp	Shuffle	149	1.35656
multidcp	Shuffle	150	0.884124
multidcp	Shuffle	151	1.29441
multidcp	Shuffle	152	1.01772
multidcp	Shuffle	153	1.41651
multidcp	Shuffle	154	1.13789
multidcp	Shuffle	155	0.810858
multidcp	Shuffle	156	2.64372
multidcp	Shuffle	157	1.16574
multidcp	Shuffle	158	1.90212
multidcp	Shuffle	159	1.69335
multidcp	Shuffle	160	0.924069
multidcp	Shuffle	161	0.947133
multidcp	Shuffle	162	1.04524
multidcp	Shuffle	163	0.890306
multidcp	Shuffle	164	0.94696
multidcp	Shuffle	165	1.09475
multidcp	Shuffle	166	0.877639
multidcp	Shuffle	167	1.24124
multidcp	Shuffle	168	0.802327
multidcp	Shuffle	169	0.870469
multidcp	Shuffle	170	1.65128
multidcp	Shuffle	171	1.55927
multidcp	Shuffle	172	0.936854
multidcp	Shuffle	173	1.40057
multidcp	Shuffle	174	0.94438
multidcp	Shuffle	175	1.27314
multidcp	Shuffle	176	0.917025
multidcp	Shuffle	177	1.13888
multidcp	Shuffle	178	1.72219
multidcp	Shuffle	179	0.857062
multidcp	Shuffle	180	1.37271
multidcp	Shuffle	181	1.37897
multidcp	Shuffle	182	0.799614
multidcp	Shuffle	183	1.17524
multidcp	Shuffle	184	0.93102
multidcp	Shuffle	185	1.83054
multidcp	Shuffle	186	1.61336
multidcp	Shuffle	187	1.47145
multidcp	Shuffle	188	1.3047
multidcp	Shuffle	189	0.847503
multidcp	Shuffle	190	0.829771
multidcp	Shuffle	191	1.17128
multidcp	Shuffle	192	1.02364
multidcp	Shuffle	193	0.950286
multidcp	Shuffle	194	1.86279
multidcp	Shuffle	195	1.0277
multidcp	Shuffle	196	1.01119
multidcp	Shuffle	197	1.24713
multidcp	Shuffle	198	1.89197
multidcp	Shuffle	199	0.701852
multidcp	Shuffle	200	1.14524
multidcp	Shuffle	201	0.96111
multidcp	Shuffle	202	0.819306
multidcp	Shuffle	203	1.09685
multidcp	Shuffle	204	0.734419
multidcp	Shuffle	205	1.26651
multidcp	Shuffle	206	0.977406
multidcp	Shuffle	207	1.66559
multidcp	Shuffle	208	1.49749
multidcp	Shuffle	209	1.2784
multidcp	Shuffle	210	1.01823
multidcp	Shuffle	211	0.918224
multidcp	Shuffle	212	0.923997
multidcp	Shuffle	213	1.9527
multidcp	Shuffle	214	3.43757
multidcp	Shuffle	215	0.833797
multidcp	Shuffle	216	0.892485
multidcp	Shuffle	217	1.26149
multidcp	Shuffle	218	1.19024
multidcp	Shuffle	219	0.860161
multidcp	Shuffle	220	1.41531
multidcp	Shuffle	221	1.0739
multidcp	Shuffle	222	0.75223
multidcp	Shuffle	223	2.17622
multidcp	Shuffle	224	0.778875
multidcp	Shuffle	225	0.956112
multidcp	Shuffle	226	1.05149
multidcp	Shuffle	227	0.813771
multidcp	Shuffle	228	0.962424
multidcp	Shuffle	229	1.15902
multidcp	Shuffle	230	1.38217
multidcp	Shuffle	231	0.824568
multidcp	Shuffle	232	1.09797
multidcp	Shuffle	233	1.20575
multidcp	Shuffle	234	1.76225
multidcp	Shuffle	235	2.22724
multidcp	Shuffle	236	1.4434
multidcp	Shuffle	237	1.36742
multidcp	Shuffle	238	0.950301
multidcp	Shuffle	239	0.917338
multidcp	Shuffle	240	0.93839
multidcp	Shuffle	241	1.34963
multidcp	Shuffle	242	0.663327
multidcp	Shuffle	243	1.08808
multidcp	Shuffle	244	1.06567
multidcp	Shuffle	245	1.37136
multidcp	Shuffle	246	0.917505
multidcp	Shuffle	247	1.6465
multidcp	Shuffle	248	1.56563
multidcp	Shuffle	249	1.46344
multidcp	Shuffle	250	0.807615
multidcp	Shuffle	251	1.27576
multidcp	Shuffle	252	0.982912
multidcp	Shuffle	253	2.61176
multidcp	Shuffle	254	1.36814
multidcp	Shuffle	255	0.74984
multidcp	Shuffle	256	1.04405
multidcp	Shuffle	257	1.29352
multidcp	Shuffle	258	1.18249
multidcp	Shuffle	259	1.17081
multidcp	Shuffle	260	0.900299
multidcp	Shuffle	261	0.785288
multidcp	Shuffle	262	0.996002
multidcp	Shuffle	263	0.880601
multidcp	Shuffle	264	0.961193
multidcp	Shuffle	265	1.03433
multidcp	Shuffle	266	0.787765
multidcp	Shuffle	267	0.751552
multidcp	Shuffle	268	0.802421
multidcp	Shuffle	269	0.841156
multidcp	Shuffle	270	1.28342
multidcp	Shuffle	271	0.911467
multidcp	Shuffle	272	0.811238
multidcp	Shuffle	273	1.31547
multidcp	Shuffle	274	1.12202
multidcp	Shuffle	275	1.14563
multidcp	Shuffle	276	1.18508
multidcp	Shuffle	277	1.45844
multidcp	Shuffle	278	1.02416
multidcp	Shuffle	279	0.743007
multidcp	Shuffle	280	1.09238
multidcp	Shuffle	281	0.763169
multidcp	Shuffle	282	1.41323
multidcp	Shuffle	283	1.14319
multidcp	Shuffle	284	1.08983
multidcp	Shuffle	285	0.781273
multidcp	Shuffle	286	1.11982
multidcp	Shuffle	287	1.49823
multidcp	Shuffle	288	1.4098
multidcp	Shuffle	289	0.939359
multidcp	Shuffle	290	1.49127
multidcp	Shuffle	291	1.07871
multidcp	Shuffle	292	0.985401
multidcp	Shuffle	293	0.773961
multidcp	Shuffle	294	0.776593
multidcp	Shuffle	295	1.39967
multidcp	Shuffle	296	1.67034
multidcp	Shuffle	297	1.04091
multidcp	Shuffle	298	0.905118
multidcp	Shuffle	299	1.11965
multidcp	Shuffle	300	1.17689
multidcp	Shuffle	301	1.10013
multidcp	Shuffle	302	0.876538
multidcp	Shuffle	303	1.60215
multidcp	Shuffle	304	0.918111
multidcp	Shuffle	305	1.86381
multidcp	Shuffle	306	2.03928
multidcp	Shuffle	307	1.20827
multidcp	Shuffle	308	0.816342
multidcp	Shuffle	309	1.02315
multidcp	Shuffle	310	1.68705
multidcp	Shuffle	311	0.979792
multidcp	Shuffle	312	0.656403
multidcp	Shuffle	313	1.0203
multidcp	Shuffle	314	1.69372
multidcp	Shuffle	315	1.01931
multidcp	Shuffle	316	2.1397
multidcp	Shuffle	317	1.56562
multidcp	Shuffle	318	1.96963
multidcp	Shuffle	319	1.03047
multidcp	Shuffle	320	1.65171
multidcp	Shuffle	321	1.71833
multidcp	Shuffle	322	1.47474
multidcp	Shuffle	323	1.09506
multidcp	Shuffle	324	1.0095
multidcp	Shuffle	325	1.1139
multidcp	Shuffle	326	0.922969
multidcp	Shuffle	327	0.995107
multidcp	Shuffle	328	0.763837
multidcp	Shuffle	329	1.54288
multidcp	Shuffle	330	0.803873
multidcp	Shuffle	331	0.825128
multidcp	Shuffle	332	0.887069
multidcp	Shuffle	333	0.954738
multidcp	Shuffle	334	1.28966
multidcp	Shuffle	335	1.10532
multidcp	Shuffle	336	0.88418
multidcp	Shuffle	337	0.864569
multidcp	Shuffle	338	0.740747
multidcp	Shuffle	339	0.783803
multidcp	Shuffle	340	1.35387
multidcp	Shuffle	341	1.18349
multidcp	Shuffle	342	0.893003
multidcp	Shuffle	343	0.916629
multidcp	Shuffle	344	1.16264
multidcp	Shuffle	345	1.18962
multidcp	Shuffle	346	0.613111
multidcp	Shuffle	347	3.23972
multidcp	Shuffle	348	1.29528
multidcp	Shuffle	349	1.27856
multidcp	Shuffle	350	0.969883
multidcp	Shuffle	351	0.766143
multidcp	Shuffle	352	0.844216
multidcp	Shuffle	353	1.21455
multidcp	Shuffle	354	1.36004
multidcp	Shuffle	355	0.916572
multidcp	Shuffle	356	1.19913
multidcp	Shuffle	357	2.14935
multidcp	Shuffle	358	0.839368
multidcp	Shuffle	359	0.866218
multidcp	Shuffle	360	1.34259
multidcp	Shuffle	361	1.18773
multidcp	Shuffle	362	1.18238
multidcp	Shuffle	363	0.957819
multidcp	Shuffle	364	0.948335
multidcp	Shuffle	365	0.692478
multidcp	Shuffle	366	0.694857
multidcp	Shuffle	367	0.746468
multidcp	Shuffle	368	1.28749
multidcp	Shuffle	369	1.41865
multidcp	Shuffle	370	1.77829
multidcp	Shuffle	371	0.846946
multidcp	Shuffle	372	1.09651
multidcp	Shuffle	373	0.910015
multidcp	Shuffle	374	0.929392
multidcp	Shuffle	375	0.776698
multidcp	Shuffle	376	0.968142
multidcp	Shuffle	377	1.57473
multidcp	Shuffle	378	0.869188
multidcp	Shuffle	379	1.20285
multidcp	Shuffle	380	0.94741
multidcp	Shuffle	381	0.917993
multidcp	Shuffle	382	1.10146
multidcp	Shuffle	383	1.52586
multidcp	Shuffle	384	1.89068
multidcp	Shuffle	385	1.18571
multidcp	Shuffle	386	0.955911
multidcp	Shuffle	387	1.10734
multidcp	Shuffle	388	1.33445
multidcp	Shuffle	389	1.27387
multidcp	Shuffle	390	0.875415
multidcp	Shuffle	391	1.97832
multidcp	Shuffle	392	1.20653
multidcp	Shuffle	393	1.10882
multidcp	Shuffle	394	0.775028
multidcp	Shuffle	395	0.873566
multidcp	Shuffle	396	0.874482
multidcp	Shuffle	397	0.730256
multidcp	Shuffle	398	0.788601
multidcp	Shuffle	399	1.30076
multidcp	Shuffle	400	1.36561
multidcp	Shuffle	401	1.15073
multidcp	Shuffle	402	0.831418
multidcp	Shuffle	403	2.63503
multidcp	Shuffle	404	1.07215
multidcp	Shuffle	405	0.727706
multidcp	Shuffle	406	0.928055
multidcp	Shuffle	407	0.868932
multidcp	Shuffle	408	1.73744
multidcp	Shuffle	409	1.34404
multidcp	Shuffle	410	1.29296
multidcp	Shuffle	411	0.78346
multidcp	Shuffle	412	0.910643
multidcp	Shuffle	413	2.10607
multidcp	Shuffle	414	1.05709
multidcp	Shuffle	415	1.25516
multidcp	Shuffle	416	1.01943
multidcp	Shuffle	417	1.49555
multidcp	Shuffle	418	0.703773
multidcp	Shuffle	419	1.33717
multidcp	Shuffle	420	1.89957
multidcp	Shuffle	421	0.79783
multidcp	Shuffle	422	0.88102
multidcp	Shuffle	423	1.12856
multidcp	Shuffle	424	1.40356
multidcp	Shuffle	425	1.20577
multidcp	Shuffle	426	0.768533
multidcp	Shuffle	427	0.852085
multidcp	Shuffle	428	0.833383
multidcp	Shuffle	429	0.826184
multidcp	Shuffle	430	2.05232
multidcp	Shuffle	431	1.134
multidcp	Shuffle	432	0.813
multidcp	Shuffle	433	1.59441
multidcp	Shuffle	434	0.752419
multidcp	Shuffle	435	1.23335
multidcp	Shuffle	436	0.966177
multidcp	Shuffle	437	2.29281
multidcp	Shuffle	438	1.98533
multidcp	Shuffle	439	1.13975
multidcp	Shuffle	440	1.0577
multidcp	Shuffle	441	1.09792
multidcp	Shuffle	442	0.844033
multidcp	Shuffle	443	0.962808
multidcp	Shuffle	444	0.811334
multidcp	Shuffle	445	1.16894
multidcp	Shuffle	446	1.07353
multidcp	Shuffle	447	1.21685
multidcp	Shuffle	448	0.862657
multidcp	Shuffle	449	1.31964
multidcp	Shuffle	450	0.948907
multidcp	Shuffle	451	1.33895
multidcp	Shuffle	452	1.09075
multidcp	Shuffle	453	0.905692
multidcp	Shuffle	454	0.885276
multidcp	Shuffle	455	1.1576
multidcp	Shuffle	456	0.849356
multidcp	Shuffle	457	2.34923
multidcp	Shuffle	458	0.987158
multidcp	Shuffle	459	0.841944
multidcp	Shuffle	460	2.34333
multidcp	Shuffle	461	2.27104
multidcp	Shuffle	462	1.31472
multidcp	Shuffle	463	1.56179
multidcp	Shuffle	464	0.841362
multidcp	Shuffle	465	1.67505
multidcp	Shuffle	466	1.11042
multidcp	Shuffle	467	1.29429
multidcp	Shuffle	468	0.867805
multidcp	Shuffle	469	1.01954
multidcp	Shuffle	470	0.910525
multidcp	Shuffle	471	1.08743
multidcp	Shuffle	472	1.31197
multidcp	Shuffle	473	1.08216
multidcp	Shuffle	474	1.29406
multidcp	Shuffle	475	1.61309
multidcp	Shuffle	476	1.0375
multidcp	Shuffle	477	1.58153
multidcp	Shuffle	478	1.31621
multidcp	Shuffle	479	0.864974
multidcp	Shuffle	480	1.12477
multidcp	Shuffle	481	1.54022
multidcp	Shuffle	482	1.39733
multidcp	Shuffle	483	0.7485
multidcp	Shuffle	484	0.589582
multidcp	Shuffle	485	1.05974
multidcp	Shuffle	486	1.04901
multidcp	Shuffle	487	1.04263
multidcp	Shuffle	488	0.882073
multidcp	Shuffle	489	0.770194
multidcp	Shuffle	490	0.863763
multidcp	Shuffle	491	1.28155
multidcp	Shuffle	492	1.06653
multidcp	Shuffle	493	1.1167
multidcp	Shuffle	494	0.875403
multidcp	Shuffle	495	1.75885
multidcp	Shuffle	496	1.11475
multidcp	Shuffle	497	0.919551
multidcp	Shuffle	498	1.04766
multidcp	Shuffle	499	0.963502
multidcp	Shuffle	500	1.32282
multidcp	Shuffle	501	0.597041
multidcp	Shuffle	502	0.928047
multidcp	Shuffle	503	0.820725
multidcp	Shuffle	504	1.21062
multidcp	Shuffle	505	0.944133
multidcp	Shuffle	506	1.26485
multidcp	Shuffle	507	1.09334
multidcp	Shuffle	508	1.55364
multidcp	Shuffle	509	1.2184
multidcp	Shuffle	510	0.967403
multidcp	Shuffle	511	1.26496
multidcp	Shuffle	512	1.50652
multidcp	Shuffle	513	1.69808
multidcp	Shuffle	514	0.863552
multidcp	Shuffle	515	1.66077
multidcp	Shuffle	516	1.33369
multidcp	Shuffle	517	1.75118
multidcp	Shuffle	518	0.880623
multidcp	Shuffle	519	1.00228
multidcp	Shuffle	520	1.04303
multidcp	Shuffle	521	1.56168
multidcp	Shuffle	522	1.59314
multidcp	Shuffle	523	1.1305
multidcp	Shuffle	524	1.41809
multidcp	Shuffle	525	1.104
multidcp	Shuffle	526	0.972661
multidcp	Shuffle	527	1.21055
multidcp	Shuffle	528	0.72806
multidcp	Shuffle	529	1.512
multidcp	Shuffle	530	1.23767
multidcp	Shuffle	531	1.29996
multidcp	Shuffle	532	1.17085
multidcp	Shuffle	533	0.835165
multidcp	Shuffle	534	0.908151
multidcp	Shuffle	535	1.46882
multidcp	Shuffle	536	1.02607
multidcp	Shuffle	537	0.957308
multidcp	Shuffle	538	1.0758
multidcp	Shuffle	539	0.717145
multidcp	Shuffle	540	1.10732
multidcp	Shuffle	541	0.955341
multidcp	Shuffle	542	1.08904
multidcp	Shuffle	543	1.08174
multidcp	Shuffle	544	0.839248
multidcp	Shuffle	545	1.24572
multidcp	Shuffle	546	1.55498
multidcp	Shuffle	547	0.931279
multidcp	Shuffle	548	1.2097
multidcp	Shuffle	549	1.30176
multidcp	Shuffle	550	1.78729
multidcp	Shuffle	551	0.900518
multidcp	Shuffle	552	1.31574
multidcp	Shuffle	553	1.46327
multidcp	Shuffle	554	0.999483
multidcp	Shuffle	555	0.898453
multidcp	Shuffle	556	1.29976
multidcp	Shuffle	557	1.139
multidcp	Shuffle	558	1.34811
multidcp	Shuffle	559	1.39014
multidcp	Shuffle	560	1.94115
multidcp	Shuffle	561	1.0875
multidcp	Shuffle	562	0.695108
multidcp	Shuffle	563	0.994425
multidcp	Shuffle	564	0.88851
multidcp	Shuffle	565	0.771084
multidcp	Shuffle	566	0.909861
multidcp	Shuffle	567	0.924085
multidcp	Shuffle	568	2.42918
multidcp	Shuffle	569	1.33421
multidcp	Shuffle	570	1.04441
multidcp	Shuffle	571	1.25263
multidcp	Shuffle	572	1.16373
multidcp	Shuffle	573	1.17574
multidcp	Shuffle	574	0.892932
multidcp	Shuffle	575	1.1945
multidcp	Shuffle	576	1.47388
multidcp	Shuffle	577	1.55572
multidcp	Shuffle	578	1.4553
multidcp	Shuffle	579	0.799102
multidcp	Shuffle	580	0.769144
multidcp	Shuffle	581	0.982182
multidcp	Shuffle	582	0.939706
multidcp	Shuffle	583	1.57773
multidcp	Shuffle	584	1.02647
multidcp	Shuffle	585	1.55639
multidcp	Shuffle	586	0.807624
multidcp	Shuffle	587	1.16705
multidcp	Shuffle	588	1.39906
multidcp	Shuffle	589	1.37355
multidcp	Shuffle	590	1.2274
multidcp	Shuffle	591	1.88054
multidcp	Shuffle	592	1.92781
multidcp	Shuffle	593	0.859811
multidcp	Shuffle	594	1.39739
multidcp	Shuffle	595	1.15193
multidcp	Shuffle	596	0.814596
multidcp	Shuffle	597	1.31966
multidcp	Shuffle	598	0.816653
multidcp	Shuffle	599	1.37282
multidcp	Shuffle	600	2.26081
multidcp	Shuffle	601	0.889858
multidcp	Shuffle	602	1.21909
multidcp	Shuffle	603	1.48011
multidcp	Shuffle	604	1.34557
multidcp	Shuffle	605	1.01131
multidcp	Shuffle	606	1.21517
multidcp	Shuffle	607	1.234
multidcp	Shuffle	608	1.46709
multidcp	Shuffle	609	1.06697
multidcp	Shuffle	610	1.92229
multidcp	Shuffle	611	0.962721
multidcp	Shuffle	612	1.11223
multidcp	Shuffle	613	0.949937
multidcp	Shuffle	614	1.79865
multidcp	Shuffle	615	1.08616
multidcp	Shuffle	616	1.17115
multidcp	Shuffle	617	1.04051
multidcp	Shuffle	618	2.27847
multidcp	Shuffle	619	1.76855
multidcp	Shuffle	620	1.17626
multidcp	Shuffle	621	1.25922
multidcp	Shuffle	622	1.33275
multidcp	Shuffle	623	0.867185
multidcp	Shuffle	624	0.866595
multidcp	Shuffle	625	1.13794
multidcp	Shuffle	626	0.929241
multidcp	Shuffle	627	1.18499
multidcp	Shuffle	628	0.973875
multidcp	Shuffle	629	2.21525
multidcp	Shuffle	630	0.864782
multidcp	Shuffle	631	1.24268
multidcp	Shuffle	632	1.36054
multidcp	Shuffle	633	0.813332
multidcp	Shuffle	634	1.11166
multidcp	Shuffle	635	1.26805
multidcp	Shuffle	636	1.39401
multidcp	Shuffle	637	1.35096
multidcp	Shuffle	638	1.11714
multidcp	Shuffle	639	1.5898
multidcp	Shuffle	640	1.13501
multidcp	Shuffle	641	1.28811
multidcp	Shuffle	642	1.06155
multidcp	Shuffle	643	2.13141
multidcp	Shuffle	644	1.27242
multidcp	Shuffle	645	1.26476
multidcp	Shuffle	646	1.57233
multidcp	Shuffle	647	1.10123
multidcp	Shuffle	648	2.39693
multidcp	Shuffle	649	1.14356
multidcp	Shuffle	650	1.71917
multidcp	Shuffle	651	1.051
multidcp	Shuffle	652	1.29584
multidcp	Shuffle	653	0.75018
multidcp	Shuffle	654	1.90789
multidcp	Shuffle	655	1.64159
multidcp	Shuffle	656	0.902719
multidcp	Shuffle	657	2.14529
multidcp	Shuffle	658	1.2603
multidcp	Shuffle	659	1.32676
multidcp	Shuffle	660	1.50835
multidcp	Shuffle	661	1.26772
multidcp	Shuffle	662	1.17398
multidcp	Shuffle	663	1.14696
multidcp	Shuffle	664	1.38136
multidcp	Shuffle	665	1.14838
multidcp	Shuffle	666	1.03283
multidcp	Shuffle	667	0.928605
multidcp	Shuffle	668	1.01789
multidcp	Shuffle	669	0.78508
multidcp	Shuffle	670	1.29795
multidcp	Shuffle	671	1.87771
multidcp	Shuffle	672	1.27226
multidcp	Shuffle	673	0.975089
multidcp	Shuffle	674	0.917634
multidcp	Shuffle	675	0.922906
multidcp	Shuffle	676	1.95574
multidcp	Shuffle	677	1.27635
multidcp	Shuffle	678	1.41294
multidcp	Shuffle	679	1.57618
multidcp	Shuffle	680	1.35783
multidcp	Shuffle	681	2.67077
multidcp	Shuffle	682	1.09489
multidcp	Shuffle	683	0.992413
multidcp	Shuffle	684	1.1002
multidcp	Shuffle	685	1.72157
multidcp	Shuffle	686	1.48017
multidcp	Shuffle	687	1.25702
multidcp	Shuffle	688	1.83103
multidcp	Shuffle	689	0.805478
multidcp	Shuffle	690	1.19319
multidcp	Shuffle	691	1.03482
multidcp	Shuffle	692	0.900795
multidcp	Shuffle	693	0.950038
multidcp	Shuffle	694	1.2317
multidcp	Shuffle	695	1.04753
multidcp	Shuffle	696	1.57907
multidcp	Shuffle	697	1.81188
multidcp	Shuffle	698	1.96082
multidcp	Shuffle	699	0.886489
multidcp	Shuffle	700	2.32244
multidcp	Shuffle	701	0.962338
multidcp	Shuffle	702	1.0599
multidcp	Shuffle	703	1.44189
multidcp	Shuffle	704	1.42989
multidcp	Shuffle	705	1.23043
multidcp	Shuffle	706	1.49398
multidcp	Shuffle	707	1.1759
multidcp	Shuffle	708	1.23593
multidcp	Shuffle	709	1.02405
multidcp	Shuffle	710	1.581
multidcp	Shuffle	711	3.06875
multidcp	Shuffle	712	1.38241
multidcp	Shuffle	713	0.740532
multidcp	Shuffle	714	0.826771
multidcp	Shuffle	715	1.30472
multidcp	Shuffle	716	1.44842
multidcp	Shuffle	717	1.05176
multidcp	Shuffle	718	0.742739
multidcp	Shuffle	719	3.07696
multidcp	Shuffle	720	1.18009
multidcp	Shuffle	721	1.00158
multidcp	Shuffle	722	0.870776
multidcp	Shuffle	723	0.848814
multidcp	Shuffle	724	1.00529
multidcp	Shuffle	725	0.95875
multidcp	Shuffle	726	1.18034
multidcp	Shuffle	727	1.00707
multidcp	Shuffle	728	0.897082
multidcp	Shuffle	729	1.20703
multidcp	Shuffle	730	0.82891
multidcp	Shuffle	731	0.793116
multidcp	Shuffle	732	0.876686
multidcp	Shuffle	733	1.0781
multidcp	Shuffle	734	0.911018
multidcp	Shuffle	735	0.837867
multidcp	Shuffle	736	1.20114
multidcp	Shuffle	737	1.07107
multidcp	Shuffle	738	0.750091
multidcp	Shuffle	739	1.03379
multidcp	Shuffle	740	1.21437
multidcp	Shuffle	741	1.15318
multidcp	Shuffle	742	0.897683
multidcp	Shuffle	743	0.756933
multidcp	Shuffle	744	1.12527
multidcp	Shuffle	745	1.19329
multidcp	Shuffle	746	0.993062
multidcp	Shuffle	747	1.00193
multidcp	Shuffle	748	1.54301
multidcp	Shuffle	749	1.1149
multidcp	Shuffle	750	0.817681
multidcp	Shuffle	751	0.990876
multidcp	Shuffle	752	1.25665
multidcp	Shuffle	753	1.11317
multidcp	Shuffle	754	0.760855
multidcp	Shuffle	755	1.25528
multidcp	Shuffle	756	0.946015
multidcp	Shuffle	757	0.793279
multidcp	Shuffle	758	0.842533
multidcp	Shuffle	759	0.645073
multidcp	Shuffle	760	1.1319
multidcp	Shuffle	761	1.38516
multidcp	Shuffle	762	1.37645
multidcp	Shuffle	763	1.40473
multidcp	Shuffle	764	0.950338
multidcp	Shuffle	765	1.30757
multidcp	Shuffle	766	1.4035
multidcp	Shuffle	767	1.00788
multidcp	Shuffle	768	1.04439
multidcp	Shuffle	769	0.995141
multidcp	Shuffle	770	1.1358
multidcp	Shuffle	771	2.15501
multidcp	Shuffle	772	2.03935
multidcp	Shuffle	773	0.884904
multidcp	Shuffle	774	0.990444
multidcp	Shuffle	775	0.845874
multidcp	Shuffle	776	1.27389
multidcp	Shuffle	777	0.915206
multidcp	Shuffle	778	1.08071
multidcp	Shuffle	779	1.38214
multidcp	Shuffle	780	1.08741
multidcp	Shuffle	781	1.11225
multidcp	Shuffle	782	1.36891
multidcp	Shuffle	783	1.95073
multidcp	Shuffle	784	1.31381
multidcp	Shuffle	785	1.50611
multidcp	Shuffle	786	1.64005
multidcp	Shuffle	787	0.682379
multidcp	Shuffle	788	0.879981
multidcp	Shuffle	789	0.825546
multidcp	Shuffle	790	0.883484
multidcp	Shuffle	791	1.00068
multidcp	Shuffle	792	1.03623
multidcp	Shuffle	793	0.979226
multidcp	Shuffle	794	1.03135
multidcp	Shuffle	795	2.05883
multidcp	Shuffle	796	1.01839
multidcp	Shuffle	797	1.21505
multidcp	Shuffle	798	1.0151
multidcp	Shuffle	799	0.777359
multidcp	Shuffle	800	0.980742
multidcp	Shuffle	801	0.91175
multidcp	Shuffle	802	1.56785
multidcp	Shuffle	803	1.07456
multidcp	Shuffle	804	0.848218
multidcp	Shuffle	805	1.35418
multidcp	Shuffle	806	0.918246
multidcp	Shuffle	807	1.01481
multidcp	Shuffle	808	1.20897
multidcp	Shuffle	809	2.10475
multidcp	Shuffle	810	1.3003
multidcp	Shuffle	811	0.888794
multidcp	Shuffle	812	1.4498
multidcp	Shuffle	813	1.38729
multidcp	Shuffle	814	1.15504
multidcp	Shuffle	815	3.20093
multidcp	Shuffle	816	1.04067
multidcp	Shuffle	817	0.740461
multidcp	Shuffle	818	0.883048
multidcp	Shuffle	819	1.12411
multidcp	Shuffle	820	1.02564
multidcp	Shuffle	821	1.04175
multidcp	Shuffle	822	1.59945
multidcp	Shuffle	823	0.949869
multidcp	Shuffle	824	1.06156
multidcp	Shuffle	825	1.32044
multidcp	Shuffle	826	0.968171
multidcp	Shuffle	827	0.842122
multidcp	Shuffle	828	0.945574
multidcp	Shuffle	829	1.2473
multidcp	Shuffle	830	1.96566
multidcp	Shuffle	831	1.27249
multidcp	Shuffle	832	0.871983
multidcp	Shuffle	833	0.944448
multidcp	Shuffle	834	1.09018
multidcp	Shuffle	835	1.73566
multidcp	Shuffle	836	1.35666
multidcp	Shuffle	837	1.40597
multidcp	Shuffle	838	1.0103
multidcp	Shuffle	839	0.858879
multidcp	Shuffle	840	1.29156
multidcp	Shuffle	841	1.23953
multidcp	Shuffle	842	0.892249
multidcp	Shuffle	843	1.72371
multidcp	Shuffle	844	1.41333
multidcp	Shuffle	845	1.01686
multidcp	Shuffle	846	1.0039
multidcp	Shuffle	847	1.1994
multidcp	Shuffle	848	1.26043
multidcp	Shuffle	849	1.40336
multidcp	Shuffle	850	0.959597
multidcp	Shuffle	851	1.16317
multidcp	Shuffle	852	1.0783
multidcp	Shuffle	853	2.02505
multidcp	Shuffle	854	1.60804
multidcp	Shuffle	855	1.10806
multidcp	Shuffle	856	1.00593
multidcp	Shuffle	857	1.03909
multidcp	Shuffle	858	1.83264
multidcp	Shuffle	859	1.29016
multidcp	Shuffle	860	1.54106
multidcp	Shuffle	861	1.05555
multidcp	Shuffle	862	1.06432
multidcp	Shuffle	863	1.19319
multidcp	Shuffle	864	1.06366
multidcp	Shuffle	865	1.3563
multidcp	Shuffle	866	0.781419
multidcp	Shuffle	867	1.41932
multidcp	Shuffle	868	0.99411
multidcp	Shuffle	869	1.00571
multidcp	Shuffle	870	1.01947
multidcp	Shuffle	871	1.18708
multidcp	Shuffle	872	1.10679
multidcp	Shuffle	873	0.902615
multidcp	Shuffle	874	0.874892
multidcp	Shuffle	875	0.859175
multidcp	Shuffle	876	1.26065
multidcp	Shuffle	877	0.937492
multidcp	Shuffle	878	0.945327
multidcp	Shuffle	879	1.42178
multidcp	Shuffle	880	1.034
multidcp	Shuffle	881	1.33538
multidcp	Shuffle	882	0.790343
multidcp	Shuffle	883	0.931067
multidcp	Shuffle	884	1.20254
multidcp	Shuffle	885	0.730551
multidcp	Shuffle	886	0.942056
multidcp	Shuffle	887	1.09836
multidcp	Shuffle	888	0.69077
multidcp	Shuffle	889	0.843998
multidcp	Shuffle	890	0.956609
multidcp	Shuffle	891	1.13672
multidcp	Shuffle	892	2.25184
multidcp	Shuffle	893	1.17308
multidcp	Shuffle	894	1.48866
multidcp	Shuffle	895	0.814929
multidcp	Shuffle	896	0.961332
multidcp	Shuffle	897	1.2808
multidcp	Shuffle	898	1.02399
multidcp	Shuffle	899	0.591373
multidcp	Shuffle	900	1.1782
multidcp	Shuffle	901	1.56997
multidcp	Shuffle	902	0.986999
multidcp	Shuffle	903	1.52295
multidcp	Shuffle	904	0.944953
multidcp	Shuffle	905	1.4703
multidcp	Shuffle	906	1.16688
multidcp	Shuffle	907	1.24961
multidcp	Shuffle	908	1.02187
multidcp	Shuffle	909	1.15274
multidcp	Shuffle	910	1.53356
multidcp	Shuffle	911	0.950162
multidcp	Shuffle	912	2.09882
multidcp	Shuffle	913	1.07698
multidcp	Shuffle	914	1.01872
multidcp	Shuffle	915	1.45825
multidcp	Shuffle	916	1.00689
multidcp	Shuffle	917	1.18235
multidcp	Shuffle	918	1.01802
multidcp	Shuffle	919	0.83116
multidcp	Shuffle	920	1.0769
multidcp	Shuffle	921	1.53806
multidcp	Shuffle	922	0.949541
multidcp	Shuffle	923	1.15271
multidcp	Shuffle	924	1.06076
multidcp	Shuffle	925	0.873832
multidcp	Shuffle	926	1.09785
multidcp	Shuffle	927	1.07516
multidcp	Shuffle	928	1.13444
multidcp	Shuffle	929	1.3009
multidcp	Shuffle	930	1.23375
multidcp	Shuffle	931	0.910977
multidcp	Shuffle	932	1.42253
multidcp	Shuffle	933	1.32276
multidcp	Shuffle	934	0.846
multidcp	Shuffle	935	0.867854
multidcp	Shuffle	936	1.04573
multidcp	Shuffle	937	0.983964
multidcp	Shuffle	938	1.40358
multidcp	Shuffle	939	1.00818
multidcp	Shuffle	940	0.864507
multidcp	Shuffle	941	0.764105
multidcp	Shuffle	942	0.897021
multidcp	Shuffle	943	1.05807
multidcp	Shuffle	944	1.61481
multidcp	Shuffle	945	1.31096
multidcp	Shuffle	946	1.11343
multidcp	Shuffle	947	0.802349
multidcp	Shuffle	948	0.90766
multidcp	Shuffle	949	0.754745
multidcp	Shuffle	950	1.88038
multidcp	Shuffle	951	1.21179
multidcp	Shuffle	952	1.00793
multidcp	Shuffle	953	0.790675
multidcp	Shuffle	954	0.845233
multidcp	Shuffle	955	1.45901
multidcp	Shuffle	956	0.894849
multidcp	Shuffle	957	0.800597
multidcp	Shuffle	958	0.997576
multidcp	Shuffle	959	1.01097
multidcp	Shuffle	960	1.32552
multidcp	Shuffle	961	1.54031
multidcp	Shuffle	962	1.32864
multidcp	Shuffle	963	0.933264
multidcp	Shuffle	964	1.71497
multidcp	Shuffle	965	0.861666
multidcp	Shuffle	966	0.893887
multidcp	Shuffle	967	0.918756
multidcp	Shuffle	968	1.82833
multidcp	Shuffle	969	1.31901
multidcp	Shuffle	970	0.838452
multidcp	Shuffle	971	1.56136
multidcp	Shuffle	972	1.24087
multidcp	Shuffle	973	0.786601
multidcp	Shuffle	974	1.05765
multidcp	Shuffle	975	1.10315
multidcp	Shuffle	976	1.12571
multidcp	Shuffle	977	1.56543
ciger	Shuffle	0	34.3479
ciger	Shuffle	1	47.7669
ciger	Shuffle	2	55.0384
ciger	Shuffle	3	52.1696
ciger	Shuffle	4	29.0051
ciger	Shuffle	5	36.0046
ciger	Shuffle	6	47.578
ciger	Shuffle	7	33.2923
ciger	Shuffle	8	36.6777
ciger	Shuffle	9	14.2972
ciger	Shuffle	10	40.6983
ciger	Shuffle	11	28.8306
ciger	Shuffle	12	28.2274
ciger	Shuffle	13	48.7389
ciger	Shuffle	14	168.273
ciger	Shuffle	15	24.0818
ciger	Shuffle	16	85.1059
ciger	Shuffle	17	111.41
ciger	Shuffle	18	54.9242
ciger	Shuffle	19	68.4628
ciger	Shuffle	20	54.9109
ciger	Shuffle	21	34.5501
ciger	Shuffle	22	68.052
ciger	Shuffle	23	45.9725
ciger	Shuffle	24	33.3468
ciger	Shuffle	25	73.9774
ciger	Shuffle	26	33.316
ciger	Shuffle	27	54.076
ciger	Shuffle	28	56.6641
ciger	Shuffle	29	38.1969
ciger	Shuffle	30	69.6668
ciger	Shuffle	31	38.8382
ciger	Shuffle	32	56.012
ciger	Shuffle	33	41.099
ciger	Shuffle	34	47.9823
ciger	Shuffle	35	63.512
ciger	Shuffle	36	46.1029
ciger	Shuffle	37	58.545
ciger	Shuffle	38	43.31
ciger	Shuffle	39	68.5889
ciger	Shuffle	40	42.3389
ciger	Shuffle	41	64.1825
ciger	Shuffle	42	29.9666
ciger	Shuffle	43	50.0452
ciger	Shuffle	44	57.8269
ciger	Shuffle	45	61.332
ciger	Shuffle	46	195.556
ciger	Shuffle	47	23.8699
ciger	Shuffle	48	41.6656
ciger	Shuffle	49	18.1294
ciger	Shuffle	50	60.4309
ciger	Shuffle	51	23.6698
ciger	Shuffle	52	36.8457
ciger	Shuffle	53	33.5222
ciger	Shuffle	54	56.5101
ciger	Shuffle	55	51.9562
ciger	Shuffle	56	80.8307
ciger	Shuffle	57	30.9515
ciger	Shuffle	58	46.0279
ciger	Shuffle	59	44.8359
ciger	Shuffle	60	62.4417
ciger	Shuffle	61	31.068
ciger	Shuffle	62	55.0629
ciger	Shuffle	63	27.084
ciger	Shuffle	64	47.5307
ciger	Shuffle	65	56.4795
ciger	Shuffle	66	32.5328
ciger	Shuffle	67	38.0461
ciger	Shuffle	68	26.0337
ciger	Shuffle	69	58.404
ciger	Shuffle	70	40.319
ciger	Shuffle	71	32.2192
ciger	Shuffle	72	65.0365
ciger	Shuffle	73	28.3387
ciger	Shuffle	74	48.4954
ciger	Shuffle	75	86.3943
ciger	Shuffle	76	64.49
ciger	Shuffle	77	45.8708
ciger	Shuffle	78	57.3884
ciger	Shuffle	79	32.5301
ciger	Shuffle	80	56.3477
ciger	Shuffle	81	34.8271
ciger	Shuffle	82	82.0627
ciger	Shuffle	83	29.5395
ciger	Shuffle	84	27.5694
ciger	Shuffle	85	44.9724
ciger	Shuffle	86	50.4398
ciger	Shuffle	87	72.7182
ciger	Shuffle	88	39.8685
ciger	Shuffle	89	33.242
ciger	Shuffle	90	41.9801
ciger	Shuffle	91	37.7512
ciger	Shuffle	92	70.9695
ciger	Shuffle	93	81.1864
ciger	Shuffle	94	41.2044
ciger	Shuffle	95	101.285
ciger	Shuffle	96	32.8952
ciger	Shuffle	97	16.9306
ciger	Shuffle	98	57.5213
ciger	Shuffle	99	66.6059
ciger	Shuffle	100	60.3463
ciger	Shuffle	101	52.531
ciger	Shuffle	102	74.0465
ciger	Shuffle	103	38.0235
ciger	Shuffle	104	109.574
ciger	Shuffle	105	62.4184
ciger	Shuffle	106	87.6133
ciger	Shuffle	107	24.8292
ciger	Shuffle	108	25.3115
ciger	Shuffle	109	73.3948
ciger	Shuffle	110	52.1724
ciger	Shuffle	111	41.7434
ciger	Shuffle	112	50.1308
ciger	Shuffle	113	64.678
ciger	Shuffle	114	33.4066
ciger	Shuffle	115	98.3513
ciger	Shuffle	116	26.8716
ciger	Shuffle	117	39.4487
ciger	Shuffle	118	92.2373
ciger	Shuffle	119	41.3075
ciger	Shuffle	120	36.0303
ciger	Shuffle	121	30.959
ciger	Shuffle	122	29.0225
ciger	Shuffle	123	41.45
ciger	Shuffle	124	102.185
ciger	Shuffle	125	115.254
ciger	Shuffle	126	66.7588
ciger	Shuffle	127	70.1014
ciger	Shuffle	128	52.2608
ciger	Shuffle	129	38.9222
ciger	Shuffle	130	79.1796
ciger	Shuffle	131	44.9044
ciger	Shuffle	132	38.4326
ciger	Shuffle	133	49.262
ciger	Shuffle	134	37.5802
ciger	Shuffle	135	51.4138
ciger	Shuffle	136	58.5903
ciger	Shuffle	137	54.7427
ciger	Shuffle	138	36.2587
ciger	Shuffle	139	31.7411
ciger	Shuffle	140	45.7522
ciger	Shuffle	141	41.0032
ciger	Shuffle	142	15.0899
ciger	Shuffle	143	48.9687
ciger	Shuffle	144	30.1695
ciger	Shuffle	145	47.9144
ciger	Shuffle	146	25.4889
ciger	Shuffle	147	45.1251
ciger	Shuffle	148	33.5077
ciger	Shuffle	149	46.5217
ciger	Shuffle	150	73.876
ciger	Shuffle	151	50.0708
ciger	Shuffle	152	33.9479
ciger	Shuffle	153	58.9921
ciger	Shuffle	154	48.0597
ciger	Shuffle	155	28.8765
ciger	Shuffle	156	45.5135
ciger	Shuffle	157	49.7197
ciger	Shuffle	158	50.8737
ciger	Shuffle	159	95.2231
ciger	Shuffle	160	32.0248
ciger	Shuffle	161	42.1687
ciger	Shuffle	162	53.3525
ciger	Shuffle	163	70.8641
ciger	Shuffle	164	46.686
ciger	Shuffle	165	60.3919
ciger	Shuffle	166	34.4809
ciger	Shuffle	167	46.2566
ciger	Shuffle	168	17.3152
ciger	Shuffle	169	32.3662
ciger	Shuffle	170	44.1516
ciger	Shuffle	171	43.1742
ciger	Shuffle	172	25.3391
ciger	Shuffle	173	42.0947
ciger	Shuffle	174	24.0818
ciger	Shuffle	175	88.3602
ciger	Shuffle	176	60.5947
ciger	Shuffle	177	39.245
ciger	Shuffle	178	50.0234
ciger	Shuffle	179	44.1112
ciger	Shuffle	180	101.691
ciger	Shuffle	181	66.6519
ciger	Shuffle	182	40.1979
ciger	Shuffle	183	77.9496
ciger	Shuffle	184	62.3873
ciger	Shuffle	185	59.9316
ciger	Shuffle	186	35.1834
ciger	Shuffle	187	76.4692
ciger	Shuffle	188	44.8345
ciger	Shuffle	189	48.4503
ciger	Shuffle	190	22.0214
ciger	Shuffle	191	40.9039
ciger	Shuffle	192	58.3791
ciger	Shuffle	193	46.9505
ciger	Shuffle	194	52.083
ciger	Shuffle	195	61.8004
ciger	Shuffle	196	47.7015
ciger	Shuffle	197	50.2203
ciger	Shuffle	198	65.283
ciger	Shuffle	199	25.1986
ciger	Shuffle	200	33.7298
ciger	Shuffle	201	26.7892
ciger	Shuffle	202	37.3839
ciger	Shuffle	203	50.8348
ciger	Shuffle	204	28.5554
ciger	Shuffle	205	152.465
ciger	Shuffle	206	41.2124
ciger	Shuffle	207	71.4558
ciger	Shuffle	208	64.7735
ciger	Shuffle	209	41.6839
ciger	Shuffle	210	64.0247
ciger	Shuffle	211	63.8555
ciger	Shuffle	212	40.059
ciger	Shuffle	213	96.5236
ciger	Shuffle	214	49.9241
ciger	Shuffle	215	18.5293
ciger	Shuffle	216	37.3371
ciger	Shuffle	217	42.3908
ciger	Shuffle	218	48.1999
ciger	Shuffle	219	63.4105
ciger	Shuffle	220	37.6685
ciger	Shuffle	221	32.1067
ciger	Shuffle	222	39.5914
ciger	Shuffle	223	105.491
ciger	Shuffle	224	39.9486
ciger	Shuffle	225	68.4773
ciger	Shuffle	226	67.7524
ciger	Shuffle	227	46.8856
ciger	Shuffle	228	39.0293
ciger	Shuffle	229	65.9951
ciger	Shuffle	230	55.0157
ciger	Shuffle	231	37.6059
ciger	Shuffle	232	35.7259
ciger	Shuffle	233	36.5916
ciger	Shuffle	234	48.082
ciger	Shuffle	235	61.7837
ciger	Shuffle	236	89.457
ciger	Shuffle	237	45.6815
ciger	Shuffle	238	48.1695
ciger	Shuffle	239	35.7652
ciger	Shuffle	240	158.435
ciger	Shuffle	241	97.929
ciger	Shuffle	242	46.9153
ciger	Shuffle	243	28.7076
ciger	Shuffle	244	48.8332
ciger	Shuffle	245	50.8394
ciger	Shuffle	246	34.4981
ciger	Shuffle	247	89.033
ciger	Shuffle	248	32.371
ciger	Shuffle	249	93.8865
ciger	Shuffle	250	28.5366
ciger	Shuffle	251	60.6727
ciger	Shuffle	252	81.4235
ciger	Shuffle	253	53.4213
ciger	Shuffle	254	50.8419
ciger	Shuffle	255	32.7002
ciger	Shuffle	256	59.559
ciger	Shuffle	257	53.9588
ciger	Shuffle	258	38.3802
ciger	Shuffle	259	30.7328
ciger	Shuffle	260	43.36
ciger	Shuffle	261	31.8603
ciger	Shuffle	262	37.7048
ciger	Shuffle	263	30.8119
ciger	Shuffle	264	49.4075
ciger	Shuffle	265	27.7932
ciger	Shuffle	266	35.1056
ciger	Shuffle	267	56.7633
ciger	Shuffle	268	50.1983
ciger	Shuffle	269	65.6718
ciger	Shuffle	270	67.6228
ciger	Shuffle	271	70.4838
ciger	Shuffle	272	46.5256
ciger	Shuffle	273	90.0179
ciger	Shuffle	274	50.5758
ciger	Shuffle	275	61.1135
ciger	Shuffle	276	45.2658
ciger	Shuffle	277	69.2891
ciger	Shuffle	278	58.394
ciger	Shuffle	279	35.774
ciger	Shuffle	280	54.4731
ciger	Shuffle	281	31.2753
ciger	Shuffle	282	55.2256
ciger	Shuffle	283	75.0881
ciger	Shuffle	284	31.2304
ciger	Shuffle	285	30.4816
ciger	Shuffle	286	47.5285
ciger	Shuffle	287	37.2138
ciger	Shuffle	288	50.9798
ciger	Shuffle	289	60.8045
ciger	Shuffle	290	36.0698
ciger	Shuffle	291	26.3764
ciger	Shuffle	292	45.4713
ciger	Shuffle	293	61.3492
ciger	Shuffle	294	38.0599
ciger	Shuffle	295	55.303
ciger	Shuffle	296	65.721
ciger	Shuffle	297	51.1976
ciger	Shuffle	298	69.3997
ciger	Shuffle	299	81.046
ciger	Shuffle	300	57.7906
ciger	Shuffle	301	44.9785
ciger	Shuffle	302	29.9871
ciger	Shuffle	303	107.07
ciger	Shuffle	304	56.5916
ciger	Shuffle	305	137.889
ciger	Shuffle	306	170.83
ciger	Shuffle	307	55.463
ciger	Shuffle	308	26.2793
ciger	Shuffle	309	42.3813
ciger	Shuffle	310	24.0818
ciger	Shuffle	311	42.875
ciger	Shuffle	312	32.2453
ciger	Shuffle	313	115.452
ciger	Shuffle	314	54.0728
ciger	Shuffle	315	76.7326
ciger	Shuffle	316	74.7652
ciger	Shuffle	317	33.7441
ciger	Shuffle	318	71.6995
ciger	Shuffle	319	67.3184
ciger	Shuffle	320	116.278
ciger	Shuffle	321	67.1534
ciger	Shuffle	322	99.5218
ciger	Shuffle	323	69.5029
ciger	Shuffle	324	33.3092
ciger	Shuffle	325	78.4464
ciger	Shuffle	326	45.9754
ciger	Shuffle	327	82.3968
ciger	Shuffle	328	36.8087
ciger	Shuffle	329	23.6524
ciger	Shuffle	330	38.7927
ciger	Shuffle	331	53.6538
ciger	Shuffle	332	52.5882
ciger	Shuffle	333	56.7493
ciger	Shuffle	334	60.3225
ciger	Shuffle	335	93.4039
ciger	Shuffle	336	46.0036
ciger	Shuffle	337	43.2779
ciger	Shuffle	338	47.7072
ciger	Shuffle	339	38.7874
ciger	Shuffle	340	63.2051
ciger	Shuffle	341	44.0343
ciger	Shuffle	342	57.9662
ciger	Shuffle	343	89.4427
ciger	Shuffle	344	45.0611
ciger	Shuffle	345	60.0679
ciger	Shuffle	346	50.4541
ciger	Shuffle	347	50.1047
ciger	Shuffle	348	48.8924
ciger	Shuffle	349	46.2149
ciger	Shuffle	350	84.922
ciger	Shuffle	351	48.0008
ciger	Shuffle	352	50.3878
ciger	Shuffle	353	62.5149
ciger	Shuffle	354	91.5782
ciger	Shuffle	355	35.2366
ciger	Shuffle	356	61.7028
ciger	Shuffle	357	37.9738
ciger	Shuffle	358	57.2493
ciger	Shuffle	359	50.3202
ciger	Shuffle	360	75.8104
ciger	Shuffle	361	24.7013
ciger	Shuffle	362	58.544
ciger	Shuffle	363	72.0224
ciger	Shuffle	364	64.1855
ciger	Shuffle	365	24.0818
ciger	Shuffle	366	115.268
ciger	Shuffle	367	61.2586
ciger	Shuffle	368	70.8803
ciger	Shuffle	369	52.9089
ciger	Shuffle	370	71.4588
ciger	Shuffle	371	26.3112
ciger	Shuffle	372	75.1093
ciger	Shuffle	373	67.9505
ciger	Shuffle	374	31.8737
ciger	Shuffle	375	50.7522
ciger	Shuffle	376	49.0125
ciger	Shuffle	377	80.8766
ciger	Shuffle	378	86.643
ciger	Shuffle	379	51.5959
ciger	Shuffle	380	36.6688
ciger	Shuffle	381	37.4649
ciger	Shuffle	382	79.3062
ciger	Shuffle	383	53.7684
ciger	Shuffle	384	45.2042
ciger	Shuffle	385	88.818
ciger	Shuffle	386	41.0008
ciger	Shuffle	387	51.0958
ciger	Shuffle	388	49.3811
ciger	Shuffle	389	81.0968
ciger	Shuffle	390	46.3748
ciger	Shuffle	391	37.4152
ciger	Shuffle	392	35.2142
ciger	Shuffle	393	70.0048
ciger	Shuffle	394	28.9233
ciger	Shuffle	395	83.4423
ciger	Shuffle	396	45.8785
ciger	Shuffle	397	27.4803
ciger	Shuffle	398	43.2658
ciger	Shuffle	399	92.4849
ciger	Shuffle	400	25.746
ciger	Shuffle	401	53.9007
ciger	Shuffle	402	50.2435
ciger	Shuffle	403	65.69
ciger	Shuffle	404	39.5341
ciger	Shuffle	405	60.1471
ciger	Shuffle	406	60.5118
ciger	Shuffle	407	31.6227
ciger	Shuffle	408	36.3344
ciger	Shuffle	409	80.2108
ciger	Shuffle	410	57.017
ciger	Shuffle	411	71.3115
ciger	Shuffle	412	71.0482
ciger	Shuffle	413	111.731
ciger	Shuffle	414	41.8811
ciger	Shuffle	415	47.8159
ciger	Shuffle	416	50.3878
ciger	Shuffle	417	71.4481
ciger	Shuffle	418	15.1503
ciger	Shuffle	419	67.704
ciger	Shuffle	420	85.0527
ciger	Shuffle	421	41.7479
ciger	Shuffle	422	50.3448
ciger	Shuffle	423	55.2583
ciger	Shuffle	424	94.7182
ciger	Shuffle	425	112.851
ciger	Shuffle	426	51.4548
ciger	Shuffle	427	37.3058
ciger	Shuffle	428	73.6497
ciger	Shuffle	429	34.7744
ciger	Shuffle	430	75.1564
ciger	Shuffle	431	43.3138
ciger	Shuffle	432	35.626
ciger	Shuffle	433	39.3876
ciger	Shuffle	434	29.5795
ciger	Shuffle	435	81.4018
ciger	Shuffle	436	40.9914
ciger	Shuffle	437	78.5627
ciger	Shuffle	438	69.0321
ciger	Shuffle	439	30.2108
ciger	Shuffle	440	59.2113
ciger	Shuffle	441	81.3568
ciger	Shuffle	442	61.5127
ciger	Shuffle	443	62.0103
ciger	Shuffle	444	47.078
ciger	Shuffle	445	71.3795
ciger	Shuffle	446	83.9869
ciger	Shuffle	447	54.1634
ciger	Shuffle	448	43.5453
ciger	Shuffle	449	85.9833
ciger	Shuffle	450	48.6041
ciger	Shuffle	451	39.0104
ciger	Shuffle	452	51.8661
ciger	Shuffle	453	29.8833
ciger	Shuffle	454	47.3065
ciger	Shuffle	455	88.074
ciger	Shuffle	456	51.1305
ciger	Shuffle	457	48.7779
ciger	Shuffle	458	81.1982
ciger	Shuffle	459	48.08
ciger	Shuffle	460	99.0216
ciger	Shuffle	461	90.3387
ciger	Shuffle	462	85.1493
ciger	Shuffle	463	94.6108
ciger	Shuffle	464	26.266
ciger	Shuffle	465	78.2958
ciger	Shuffle	466	43.3138
ciger	Shuffle	467	48.3894
ciger	Shuffle	468	88.6209
ciger	Shuffle	469	48.5698
ciger	Shuffle	470	77.0532
ciger	Shuffle	471	47.2826
ciger	Shuffle	472	32.288
ciger	Shuffle	473	51.1996
ciger	Shuffle	474	103.17
ciger	Shuffle	475	108.565
ciger	Shuffle	476	44.5246
ciger	Shuffle	477	71.4566
ciger	Shuffle	478	64.1535
ciger	Shuffle	479	40.6871
ciger	Shuffle	480	35.0523
ciger	Shuffle	481	63.53
ciger	Shuffle	482	62.4219
ciger	Shuffle	483	52.7991
ciger	Shuffle	484	44.0723
ciger	Shuffle	485	40.6799
ciger	Shuffle	486	46.8544
ciger	Shuffle	487	69.2011
ciger	Shuffle	488	56.0116
ciger	Shuffle	489	58.061
ciger	Shuffle	490	50.3076
ciger	Shuffle	491	101.892
ciger	Shuffle	492	119.217
ciger	Shuffle	493	52.8059
ciger	Shuffle	494	67.0506
ciger	Shuffle	495	42.3145
ciger	Shuffle	496	55.516
ciger	Shuffle	497	49.0892
ciger	Shuffle	498	43.0406
ciger	Shuffle	499	50.613
ciger	Shuffle	500	63.395
ciger	Shuffle	501	33.4512
ciger	Shuffle	502	58.5896
ciger	Shuffle	503	57.1474
ciger	Shuffle	504	106.448
ciger	Shuffle	505	65.3951
ciger	Shuffle	506	56.1688
ciger	Shuffle	507	51.1183
ciger	Shuffle	508	72.4059
ciger	Shuffle	509	86.8091
ciger	Shuffle	510	149.142
ciger	Shuffle	511	59.4041
ciger	Shuffle	512	64.0035
ciger	Shuffle	513	142.254
ciger	Shuffle	514	56.4594
ciger	Shuffle	515	73.2429
ciger	Shuffle	516	71.4144
ciger	Shuffle	517	46.2225
ciger	Shuffle	518	32.4016
ciger	Shuffle	519	80.7217
ciger	Shuffle	520	77.5005
ciger	Shuffle	521	42.9763
ciger	Shuffle	522	67.1157
ciger	Shuffle	523	67.3866
ciger	Shuffle	524	60.733
ciger	Shuffle	525	48.0824
ciger	Shuffle	526	35.774
ciger	Shuffle	527	69.5188
ciger	Shuffle	528	34.0861
ciger	Shuffle	529	88.7122
ciger	Shuffle	530	108.39
ciger	Shuffle	531	57.5693
ciger	Shuffle	532	49.5355
ciger	Shuffle	533	66.0366
ciger	Shuffle	534	39.0727
ciger	Shuffle	535	86.0509
ciger	Shuffle	536	29.7853
ciger	Shuffle	537	118.098
ciger	Shuffle	538	61.3258
ciger	Shuffle	539	46.2833
ciger	Shuffle	540	74.3971
ciger	Shuffle	541	56.1429
ciger	Shuffle	542	39.2927
ciger	Shuffle	543	49.507
ciger	Shuffle	544	83.5393
ciger	Shuffle	545	74.4098
ciger	Shuffle	546	158.161
ciger	Shuffle	547	36.4112
ciger	Shuffle	548	62.9197
ciger	Shuffle	549	45.5501
ciger	Shuffle	550	139.969
ciger	Shuffle	551	63.2831
ciger	Shuffle	552	97.8465
ciger	Shuffle	553	70.0407
ciger	Shuffle	554	42.0569
ciger	Shuffle	555	43.2045
ciger	Shuffle	556	111.084
ciger	Shuffle	557	49.3418
ciger	Shuffle	558	34.8275
ciger	Shuffle	559	61.5515
ciger	Shuffle	560	42.6661
ciger	Shuffle	561	38.3371
ciger	Shuffle	562	33.5099
ciger	Shuffle	563	50.5859
ciger	Shuffle	564	51.945
ciger	Shuffle	565	45.9742
ciger	Shuffle	566	40.3493
ciger	Shuffle	567	25.8932
ciger	Shuffle	568	50.1394
ciger	Shuffle	569	92.5834
ciger	Shuffle	570	76.7903
ciger	Shuffle	571	33.5379
ciger	Shuffle	572	61.4402
ciger	Shuffle	573	75.2938
ciger	Shuffle	574	55.8516
ciger	Shuffle	575	61.5803
ciger	Shuffle	576	104.376
ciger	Shuffle	577	118.032
ciger	Shuffle	578	50.6987
ciger	Shuffle	579	60.3781
ciger	Shuffle	580	31.4083
ciger	Shuffle	581	35.7598
ciger	Shuffle	582	48.1464
ciger	Shuffle	583	51.9493
ciger	Shuffle	584	20.856
ciger	Shuffle	585	34.874
ciger	Shuffle	586	24.1741
ciger	Shuffle	587	64.2533
ciger	Shuffle	588	23.6524
ciger	Shuffle	589	100.197
ciger	Shuffle	590	42.0728
ciger	Shuffle	591	71.6016
ciger	Shuffle	592	65.774
ciger	Shuffle	593	77.6748
ciger	Shuffle	594	49.8067
ciger	Shuffle	595	44.6449
ciger	Shuffle	596	59.8721
ciger	Shuffle	597	102.887
ciger	Shuffle	598	89.1735
ciger	Shuffle	599	53.2572
ciger	Shuffle	600	94.2509
ciger	Shuffle	601	74.6612
ciger	Shuffle	602	59.1449
ciger	Shuffle	603	85.3897
ciger	Shuffle	604	48.9733
ciger	Shuffle	605	24.1059
ciger	Shuffle	606	59.3903
ciger	Shuffle	607	92.3995
ciger	Shuffle	608	68.3565
ciger	Shuffle	609	64.3798
ciger	Shuffle	610	73.6142
ciger	Shuffle	611	45.5279
ciger	Shuffle	612	85.5116
ciger	Shuffle	613	63.4561
ciger	Shuffle	614	68.5086
ciger	Shuffle	615	75.1594
ciger	Shuffle	616	74.5232
ciger	Shuffle	617	81.1849
ciger	Shuffle	618	91.7843
ciger	Shuffle	619	69.3996
ciger	Shuffle	620	89.8465
ciger	Shuffle	621	59.7804
ciger	Shuffle	622	123.337
ciger	Shuffle	623	73.2289
ciger	Shuffle	624	27.9862
ciger	Shuffle	625	60.7968
ciger	Shuffle	626	45.7967
ciger	Shuffle	627	91.6624
ciger	Shuffle	628	57.756
ciger	Shuffle	629	65.2692
ciger	Shuffle	630	49.0469
ciger	Shuffle	631	57.1514
ciger	Shuffle	632	105.002
ciger	Shuffle	633	33.8351
ciger	Shuffle	634	76.7855
ciger	Shuffle	635	62.0456
ciger	Shuffle	636	47.4617
ciger	Shuffle	637	95.4856
ciger	Shuffle	638	77.766
ciger	Shuffle	639	106.977
ciger	Shuffle	640	60.7067
ciger	Shuffle	641	82.4517
ciger	Shuffle	642	62.071
ciger	Shuffle	643	91.8226
ciger	Shuffle	644	34.744
ciger	Shuffle	645	72.5676
ciger	Shuffle	646	83.3231
ciger	Shuffle	647	36.9553
ciger	Shuffle	648	66.0329
ciger	Shuffle	649	76.9349
ciger	Shuffle	650	67.3146
ciger	Shuffle	651	86.7672
ciger	Shuffle	652	44.4728
ciger	Shuffle	653	37.7523
ciger	Shuffle	654	49.2352
ciger	Shuffle	655	77.0983
ciger	Shuffle	656	57.5606
ciger	Shuffle	657	54.4066
ciger	Shuffle	658	79.3045
ciger	Shuffle	659	35.6144
ciger	Shuffle	660	60.8143
ciger	Shuffle	661	63.9852
ciger	Shuffle	662	87.7045
ciger	Shuffle	663	35.1836
ciger	Shuffle	664	62.5102
ciger	Shuffle	665	80.4409
ciger	Shuffle	666	96.048
ciger	Shuffle	667	52.8697
ciger	Shuffle	668	61.1452
ciger	Shuffle	669	24.0818
ciger	Shuffle	670	75.0535
ciger	Shuffle	671	74.2828
ciger	Shuffle	672	106.771
ciger	Shuffle	673	125.712
ciger	Shuffle	674	35.2782
ciger	Shuffle	675	70.4586
ciger	Shuffle	676	53.0452
ciger	Shuffle	677	39.9697
ciger	Shuffle	678	87.6147
ciger	Shuffle	679	65.1976
ciger	Shuffle	680	34.0933
ciger	Shuffle	681	128.214
ciger	Shuffle	682	73.6073
ciger	Shuffle	683	62.5925
ciger	Shuffle	684	68.7316
ciger	Shuffle	685	52.9181
ciger	Shuffle	686	38.5207
ciger	Shuffle	687	57.4736
ciger	Shuffle	688	112.657
ciger	Shuffle	689	70.0298
ciger	Shuffle	690	84.1109
ciger	Shuffle	691	42.8778
ciger	Shuffle	692	61.5979
ciger	Shuffle	693	65.0626
ciger	Shuffle	694	103.195
ciger	Shuffle	695	55.5037
ciger	Shuffle	696	105.907
ciger	Shuffle	697	56.5797
ciger	Shuffle	698	50.6714
ciger	Shuffle	699	59.9138
ciger	Shuffle	700	70.3811
ciger	Shuffle	701	36.1974
ciger	Shuffle	702	31.26
ciger	Shuffle	703	78.4449
ciger	Shuffle	704	43.6249
ciger	Shuffle	705	65.3593
ciger	Shuffle	706	32.5368
ciger	Shuffle	707	78.3696
ciger	Shuffle	708	161.883
ciger	Shuffle	709	65.9758
ciger	Shuffle	710	67.248
ciger	Shuffle	711	58.2738
ciger	Shuffle	712	80.3165
ciger	Shuffle	713	44.9785
ciger	Shuffle	714	66.2732
ciger	Shuffle	715	65.6385
ciger	Shuffle	716	54.3885
ciger	Shuffle	717	76.9046
ciger	Shuffle	718	48.3969
ciger	Shuffle	719	103.768
ciger	Shuffle	720	82.585
ciger	Shuffle	721	45.0447
ciger	Shuffle	722	41.4231
ciger	Shuffle	723	58.4509
ciger	Shuffle	724	71.327
ciger	Shuffle	725	46.7467
ciger	Shuffle	726	79.6238
ciger	Shuffle	727	25.298
ciger	Shuffle	728	54.072
ciger	Shuffle	729	59.5293
ciger	Shuffle	730	41.2337
ciger	Shuffle	731	40.0803
ciger	Shuffle	732	28.2845
ciger	Shuffle	733	85.7853
ciger	Shuffle	734	56.9524
ciger	Shuffle	735	59.1297
ciger	Shuffle	736	67.3282
ciger	Shuffle	737	78.8306
ciger	Shuffle	738	34.5954
ciger	Shuffle	739	61.0285
ciger	Shuffle	740	54.0849
ciger	Shuffle	741	96.4966
ciger	Shuffle	742	28.3818
ciger	Shuffle	743	38.9647
ciger	Shuffle	744	40.3807
ciger	Shuffle	745	53.1475
ciger	Shuffle	746	64.9754
ciger	Shuffle	747	50.5608
ciger	Shuffle	748	97.6345
ciger	Shuffle	749	126.79
ciger	Shuffle	750	45.2818
ciger	Shuffle	751	60.7914
ciger	Shuffle	752	24.0818
ciger	Shuffle	753	64.3539
ciger	Shuffle	754	49.3804
ciger	Shuffle	755	59.2743
ciger	Shuffle	756	29.8122
ciger	Shuffle	757	65.7712
ciger	Shuffle	758	69.7788
ciger	Shuffle	759	63.2325
ciger	Shuffle	760	57.7538
ciger	Shuffle	761	126.948
ciger	Shuffle	762	102.547
ciger	Shuffle	763	62.9525
ciger	Shuffle	764	32.3331
ciger	Shuffle	765	66.3643
ciger	Shuffle	766	69.9442
ciger	Shuffle	767	49.7425
ciger	Shuffle	768	66.7638
ciger	Shuffle	769	110.598
ciger	Shuffle	770	67.9773
ciger	Shuffle	771	60.7034
ciger	Shuffle	772	74.2679
ciger	Shuffle	773	41.4211
ciger	Shuffle	774	48.7428
ciger	Shuffle	775	65.6287
ciger	Shuffle	776	77.6214
ciger	Shuffle	777	48.3167
ciger	Shuffle	778	59.2797
ciger	Shuffle	779	78.6244
ciger	Shuffle	780	85.5952
ciger	Shuffle	781	34.8226
ciger	Shuffle	782	34.0861
ciger	Shuffle	783	45.9706
ciger	Shuffle	784	41.716
ciger	Shuffle	785	42.6482
ciger	Shuffle	786	59.701
ciger	Shuffle	787	35.7545
ciger	Shuffle	788	44.3074
ciger	Shuffle	789	33.8991
ciger	Shuffle	790	36.987
ciger	Shuffle	791	64.8083
ciger	Shuffle	792	99.5255
ciger	Shuffle	793	45.3391
ciger	Shuffle	794	67.1469
ciger	Shuffle	795	39.7274
ciger	Shuffle	796	46.787
ciger	Shuffle	797	59.9561
ciger	Shuffle	798	77.5119
ciger	Shuffle	799	59.8759
ciger	Shuffle	800	56.7449
ciger	Shuffle	801	64.5888
ciger	Shuffle	802	29.4597
ciger	Shuffle	803	51.0531
ciger	Shuffle	804	61.1667
ciger	Shuffle	805	63.5232
ciger	Shuffle	806	55.5604
ciger	Shuffle	807	45.0864
ciger	Shuffle	808	99.3595
ciger	Shuffle	809	119.201
ciger	Shuffle	810	54.7516
ciger	Shuffle	811	47.3994
ciger	Shuffle	812	71.8364
ciger	Shuffle	813	109.061
ciger	Shuffle	814	89.9043
ciger	Shuffle	815	51.3776
ciger	Shuffle	816	134.352
ciger	Shuffle	817	56.5295
ciger	Shuffle	818	76.9669
ciger	Shuffle	819	30.3879
ciger	Shuffle	820	23.6524
ciger	Shuffle	821	59.0689
ciger	Shuffle	822	67.1445
ciger	Shuffle	823	32.3062
ciger	Shuffle	824	72.3352
ciger	Shuffle	825	44.9582
ciger	Shuffle	826	23.4488
ciger	Shuffle	827	54.89
ciger	Shuffle	828	76.9715
ciger	Shuffle	829	46.2679
ciger	Shuffle	830	93.8048
ciger	Shuffle	831	31.5218
ciger	Shuffle	832	32.3376
ciger	Shuffle	833	73.7175
ciger	Shuffle	834	76.1572
ciger	Shuffle	835	106.655
ciger	Shuffle	836	46.0764
ciger	Shuffle	837	54.271
ciger	Shuffle	838	79.2841
ciger	Shuffle	839	60.8859
ciger	Shuffle	840	95.1663
ciger	Shuffle	841	49.7496
ciger	Shuffle	842	36.7804
ciger	Shuffle	843	73.9585
ciger	Shuffle	844	33.4954
ciger	Shuffle	845	77.4509
ciger	Shuffle	846	86.1174
ciger	Shuffle	847	59.5122
ciger	Shuffle	848	73.6901
ciger	Shuffle	849	79.1171
ciger	Shuffle	850	41.6104
ciger	Shuffle	851	46.0103
ciger	Shuffle	852	76.5091
ciger	Shuffle	853	31.7001
ciger	Shuffle	854	24.0818
ciger	Shuffle	855	38.9104
ciger	Shuffle	856	74.8637
ciger	Shuffle	857	74.9244
ciger	Shuffle	858	61.7317
ciger	Shuffle	859	107.881
ciger	Shuffle	860	98.1305
ciger	Shuffle	861	24.0818
ciger	Shuffle	862	83.6157
ciger	Shuffle	863	56.5151
ciger	Shuffle	864	72.9905
ciger	Shuffle	865	76.1474
ciger	Shuffle	866	73.694
ciger	Shuffle	867	75.5598
ciger	Shuffle	868	48.877
ciger	Shuffle	869	81.3009
ciger	Shuffle	870	32.2113
ciger	Shuffle	871	69.687
ciger	Shuffle	872	79.7484
ciger	Shuffle	873	45.2808
ciger	Shuffle	874	65.3353
ciger	Shuffle	875	61.987
ciger	Shuffle	876	35.4875
ciger	Shuffle	877	29.3528
ciger	Shuffle	878	43.4066
ciger	Shuffle	879	44.0142
ciger	Shuffle	880	60.0509
ciger	Shuffle	881	90.9571
ciger	Shuffle	882	55.8658
ciger	Shuffle	883	49.7147
ciger	Shuffle	884	75.2793
ciger	Shuffle	885	54.0671
ciger	Shuffle	886	79.5546
ciger	Shuffle	887	61.2736
ciger	Shuffle	888	33.8958
ciger	Shuffle	889	43.4962
ciger	Shuffle	890	37.687
ciger	Shuffle	891	89.9775
ciger	Shuffle	892	81.2263
ciger	Shuffle	893	86.6322
ciger	Shuffle	894	99.0748
ciger	Shuffle	895	65.6281
ciger	Shuffle	896	52.966
ciger	Shuffle	897	73.6809
ciger	Shuffle	898	66.4851
ciger	Shuffle	899	38.601
ciger	Shuffle	900	49.7366
ciger	Shuffle	901	62.9026
ciger	Shuffle	902	50.1042
ciger	Shuffle	903	34.9473
ciger	Shuffle	904	62.0045
ciger	Shuffle	905	115.909
ciger	Shuffle	906	32.1314
ciger	Shuffle	907	63.3751
ciger	Shuffle	908	32.0157
ciger	Shuffle	909	66.4486
ciger	Shuffle	910	61.4394
ciger	Shuffle	911	66.5899
ciger	Shuffle	912	103.258
ciger	Shuffle	913	62.0456
ciger	Shuffle	914	43.09
ciger	Shuffle	915	57.5138
ciger	Shuffle	916	24.0818
ciger	Shuffle	917	84.6266
ciger	Shuffle	918	63.3959
ciger	Shuffle	919	84.4739
ciger	Shuffle	920	73.0419
ciger	Shuffle	921	183.668
ciger	Shuffle	922	49.8107
ciger	Shuffle	923	76.573
ciger	Shuffle	924	64.3813
ciger	Shuffle	925	70.1816
ciger	Shuffle	926	65.1977
ciger	Shuffle	927	63.2765
ciger	Shuffle	928	75.3161
ciger	Shuffle	929	34.4177
ciger	Shuffle	930	24.0818
ciger	Shuffle	931	55.0867
ciger	Shuffle	932	78.1033
ciger	Shuffle	933	61.1653
ciger	Shuffle	934	53.1881
ciger	Shuffle	935	51.7975
ciger	Shuffle	936	78.6613
ciger	Shuffle	937	39.4334
ciger	Shuffle	938	48.7974
ciger	Shuffle	939	28.3818
ciger	Shuffle	940	104.773
ciger	Shuffle	941	57.6506
ciger	Shuffle	942	47.6682
ciger	Shuffle	943	49.0968
ciger	Shuffle	944	146.931
ciger	Shuffle	945	52.6819
ciger	Shuffle	946	67.5214
ciger	Shuffle	947	73.1538
ciger	Shuffle	948	33.5691
ciger	Shuffle	949	21.0783
ciger	Shuffle	950	35.1079
ciger	Shuffle	951	74.7831
ciger	Shuffle	952	84.0618
ciger	Shuffle	953	41.689
ciger	Shuffle	954	63.8206
ciger	Shuffle	955	61.3234
ciger	Shuffle	956	59.0027
ciger	Shuffle	957	62.136
ciger	Shuffle	958	96.2402
ciger	Shuffle	959	74.5384
ciger	Shuffle	960	76.4257
ciger	Shuffle	961	42.07
ciger	Shuffle	962	56.9301
ciger	Shuffle	963	46.084
ciger	Shuffle	964	197.425
ciger	Shuffle	965	89.7093
ciger	Shuffle	966	24.0818
ciger	Shuffle	967	35.836
ciger	Shuffle	968	70.3904
ciger	Shuffle	969	74.5239
ciger	Shuffle	970	62.9884
ciger	Shuffle	971	102.409
ciger	Shuffle	972	64.7128
ciger	Shuffle	973	72.2894
ciger	Shuffle	974	65.1357
ciger	Shuffle	975	50.4802
ciger	Shuffle	976	64.6941
ciger	Shuffle	977	45.497
