## Supplementary material for "Deep learning models for chemical perturbation prediction do not yet utilise drug molecular features": Source_Data_Figs: Source_Data_Fig2.xlsx

### Sheet: a_model_bars
Fig. 2a — per-fold PCC(DEG) per published model + Mean baselines
category	model_or_baseline	condition	fold	pcc_deg
Published model	XPert	original	0	0.63284
Published model	XPert	original	1	0.628041
Published model	XPert	original	2	0.634951
Published model	XPert	original	3	0.635276
Published model	XPert	original	4	0.630819
Published model	TranSiGen	original	0	0.612607
Published model	TranSiGen	original	1	0.611611
Published model	TranSiGen	original	2	0.614696
Published model	TranSiGen	original	3	0.619192
Published model	TranSiGen	original	4	0.6141
Published model	DeepCE	original	0	0.397997
Published model	DeepCE	original	1	0.392608
Published model	DeepCE	original	2	0.391329
Published model	DeepCE	original	3	0.399746
Published model	DeepCE	original	4	0.391652
Published model	PertDiT	original	0	0.383049
Published model	PertDiT	original	1	0.354643
Published model	PertDiT	original	2	0.363486
Published model	PertDiT	original	3	0.384415
Published model	PertDiT	original	4	0.364684
Published model	PRnet	original	0	0.285632
Published model	PRnet	original	1	0.287547
Published model	PRnet	original	2	0.268801
Published model	PRnet	original	3	0.264061
Published model	PRnet	original	4	0.279247
Published model	MultiDCP	original	0	0.255528
Published model	MultiDCP	original	1	0.254618
Published model	MultiDCP	original	2	0.2515
Published model	MultiDCP	original	3	0.254383
Published model	MultiDCP	original	4	0.256239
Published model	CIGER	original	0	0.250235
Published model	CIGER	original	1	0.246872
Published model	CIGER	original	2	0.244424
Published model	CIGER	original	3	0.249288
Published model	CIGER	original	4	0.237359
Published model	MLP	original	0	0.638326
Published model	MLP	original	1	0.634944
Published model	MLP	original	2	0.634689
Published model	MLP	original	3	0.642085
Published model	MLP	original	4	0.63597
Published model	XPert	zero	0	0.630203
Published model	XPert	zero	1	0.627386
Published model	XPert	zero	2	0.630485
Published model	XPert	zero	3	0.637311
Published model	XPert	zero	4	0.628922
Published model	TranSiGen	zero	0	0.601773
Published model	TranSiGen	zero	1	0.595185
Published model	TranSiGen	zero	2	0.607474
Published model	TranSiGen	zero	3	0.614636
Published model	TranSiGen	zero	4	0.609327
Published model	DeepCE	zero	0	0.384973
Published model	DeepCE	zero	1	0.380299
Published model	DeepCE	zero	2	0.379904
Published model	DeepCE	zero	3	0.386506
Published model	DeepCE	zero	4	0.385087
Published model	PertDiT	zero	0	0.379781
Published model	PertDiT	zero	1	0.366907
Published model	PertDiT	zero	2	0.387399
Published model	PertDiT	zero	3	0.404438
Published model	PertDiT	zero	4	0.374135
Published model	PRnet	zero	0	0.254066
Published model	PRnet	zero	1	0.273515
Published model	PRnet	zero	2	0.291476
Published model	PRnet	zero	3	0.281565
Published model	PRnet	zero	4	0.281369
Published model	MultiDCP	zero	0	0.25106
Published model	MultiDCP	zero	1	0.249569
Published model	MultiDCP	zero	2	0.246476
Published model	MultiDCP	zero	3	0.248521
Published model	MultiDCP	zero	4	0.250456
Published model	CIGER	zero	0	0.247356
Published model	CIGER	zero	1	0.252719
Published model	CIGER	zero	2	0.244857
Published model	CIGER	zero	3	0.250459
Published model	CIGER	zero	4	0.246979
Published model	XPert	shuffle	0	0.614253
Published model	XPert	shuffle	1	0.610013
Published model	XPert	shuffle	2	0.613692
Published model	XPert	shuffle	3	0.628666
Published model	XPert	shuffle	4	0.613671
Published model	TranSiGen	shuffle	0	0.594003
Published model	TranSiGen	shuffle	1	0.578444
Published model	TranSiGen	shuffle	2	0.584555
Published model	TranSiGen	shuffle	3	0.593515
Published model	TranSiGen	shuffle	4	0.58629
Published model	DeepCE	shuffle	0	0.383358
Published model	DeepCE	shuffle	1	0.371911
Published model	DeepCE	shuffle	2	0.376409
Published model	DeepCE	shuffle	3	0.378834
Published model	DeepCE	shuffle	4	0.3799
Published model	PertDiT	shuffle	0	0.390143
Published model	PertDiT	shuffle	1	0.349291
Published model	PertDiT	shuffle	2	0.374991
Published model	PertDiT	shuffle	3	0.361855
Published model	PertDiT	shuffle	4	0.378078
Published model	PRnet	shuffle	0	0.260819
Published model	PRnet	shuffle	1	0.273386
Published model	PRnet	shuffle	2	0.285522
Published model	PRnet	shuffle	3	0.258893
Published model	PRnet	shuffle	4	0.281011
Published model	MultiDCP	shuffle	0	0.251282
Published model	MultiDCP	shuffle	1	0.248766
Published model	MultiDCP	shuffle	2	0.247028
Published model	MultiDCP	shuffle	3	0.248603
Published model	MultiDCP	shuffle	4	0.250626
Published model	CIGER	shuffle	0	0.224098
Published model	CIGER	shuffle	1	0.226018
Published model	CIGER	shuffle	2	0.21512
Published model	CIGER	shuffle	3	0.221721
Published model	CIGER	shuffle	4	0.219989
Baseline	Mean	—	0	0.100658
Baseline	Mean	—	1	0.106132
Baseline	Mean	—	2	0.095136
Baseline	Mean	—	3	0.095774
Baseline	Mean	—	4	0.095327
Baseline	Mean_cell	—	0	0.243779
Baseline	Mean_cell	—	1	0.248439
Baseline	Mean_cell	—	2	0.236621
Baseline	Mean_cell	—	3	0.243934
Baseline	Mean_cell	—	4	0.242341

### Sheet: b_warm_vs_drugblind
Fig. 2b — warm-start vs drug-blind PCC(DEG) per model
model	split	fold	pcc_deg
XPert	pcc_deg_mean	0	0.63284
XPert	pcc_deg_mean	1	0.628041
XPert	pcc_deg_mean	2	0.634951
XPert	pcc_deg_mean	3	0.635276
XPert	pcc_deg_mean	4	0.630819
XPert	spearman_deg_mean	0	0.544027
XPert	spearman_deg_mean	1	0.539589
XPert	spearman_deg_mean	2	0.54618
XPert	spearman_deg_mean	3	0.544086
XPert	spearman_deg_mean	4	0.540822
XPert	r2_deg_mean	0	0.371919
XPert	r2_deg_mean	1	0.356276
XPert	r2_deg_mean	2	0.37254
XPert	r2_deg_mean	3	0.366292
XPert	r2_deg_mean	4	0.368804
XPert	pcc_pert_mean	0	0.969917
XPert	pcc_pert_mean	1	0.967565
XPert	pcc_pert_mean	2	0.970299
XPert	pcc_pert_mean	3	0.970264
XPert	pcc_pert_mean	4	0.968186
XPert	pos_p20_mean	0	0.721337
XPert	pos_p20_mean	1	0.714215
XPert	pos_p20_mean	2	0.720533
XPert	pos_p20_mean	3	0.722175
XPert	pos_p20_mean	4	0.716992
XPert	wasserstein_deg_mean	0	0.173985
XPert	wasserstein_deg_mean	1	0.175838
XPert	wasserstein_deg_mean	2	0.140777
XPert	wasserstein_deg_mean	3	0.157431
XPert	wasserstein_deg_mean	4	0.161089
TranSiGen	pcc_deg_mean	0	0.612607
TranSiGen	pcc_deg_mean	1	0.611611
TranSiGen	pcc_deg_mean	2	0.614696
TranSiGen	pcc_deg_mean	3	0.619192
TranSiGen	pcc_deg_mean	4	0.6141
TranSiGen	spearman_deg_mean	0	0.535708
TranSiGen	spearman_deg_mean	1	0.536833
TranSiGen	spearman_deg_mean	2	0.536576
TranSiGen	spearman_deg_mean	3	0.542286
TranSiGen	spearman_deg_mean	4	0.537942
TranSiGen	r2_deg_mean	0	0.340771
TranSiGen	r2_deg_mean	1	0.330884
TranSiGen	r2_deg_mean	2	0.331196
TranSiGen	r2_deg_mean	3	0.341305
TranSiGen	r2_deg_mean	4	0.348892
TranSiGen	pcc_pert_mean	0	0.968742
TranSiGen	pcc_pert_mean	1	0.966802
TranSiGen	pcc_pert_mean	2	0.969465
TranSiGen	pcc_pert_mean	3	0.969582
TranSiGen	pcc_pert_mean	4	0.967422
TranSiGen	pos_p20_mean	0	0.696714
TranSiGen	pos_p20_mean	1	0.696503
TranSiGen	pos_p20_mean	2	0.697716
TranSiGen	pos_p20_mean	3	0.703717
TranSiGen	pos_p20_mean	4	0.696697
TranSiGen	wasserstein_deg_mean	0	0.129018
TranSiGen	wasserstein_deg_mean	1	0.134266
TranSiGen	wasserstein_deg_mean	2	0.130565
TranSiGen	wasserstein_deg_mean	3	0.132447
TranSiGen	wasserstein_deg_mean	4	0.126334
DeepCE	pcc_deg_mean	0	0.397997
DeepCE	pcc_deg_mean	1	0.392608
DeepCE	pcc_deg_mean	2	0.391329
DeepCE	pcc_deg_mean	3	0.399746
DeepCE	pcc_deg_mean	4	0.391652
DeepCE	spearman_deg_mean	0	0.335622
DeepCE	spearman_deg_mean	1	0.331407
DeepCE	spearman_deg_mean	2	0.32845
DeepCE	spearman_deg_mean	3	0.336256
DeepCE	spearman_deg_mean	4	0.330025
DeepCE	r2_deg_mean	0	-0.74044
DeepCE	r2_deg_mean	1	-0.785704
DeepCE	r2_deg_mean	2	-0.834773
DeepCE	r2_deg_mean	3	-0.8201
DeepCE	r2_deg_mean	4	-0.941851
DeepCE	pcc_pert_mean	0	0.927886
DeepCE	pcc_pert_mean	1	0.924231
DeepCE	pcc_pert_mean	2	0.927474
DeepCE	pcc_pert_mean	3	0.928705
DeepCE	pcc_pert_mean	4	0.923963
DeepCE	pos_p20_mean	0	0.451004
DeepCE	pos_p20_mean	1	0.450515
DeepCE	pos_p20_mean	2	0.445857
DeepCE	pos_p20_mean	3	0.456482
DeepCE	pos_p20_mean	4	0.448551
DeepCE	wasserstein_deg_mean	0	0.181878
DeepCE	wasserstein_deg_mean	1	0.186602
DeepCE	wasserstein_deg_mean	2	0.194562
DeepCE	wasserstein_deg_mean	3	0.180101
DeepCE	wasserstein_deg_mean	4	0.192868
PertDiT	pcc_deg_mean	0	0.383049
PertDiT	pcc_deg_mean	1	0.354643
PertDiT	pcc_deg_mean	2	0.363486
PertDiT	pcc_deg_mean	3	0.384415
PertDiT	pcc_deg_mean	4	0.364684
PertDiT	spearman_deg_mean	0	0.286592
PertDiT	spearman_deg_mean	1	0.253212
PertDiT	spearman_deg_mean	2	0.259653
PertDiT	spearman_deg_mean	3	0.279101
PertDiT	spearman_deg_mean	4	0.264805
PertDiT	r2_deg_mean	0	0.00282327
PertDiT	r2_deg_mean	1	-0.0316725
PertDiT	r2_deg_mean	2	-0.0119597
PertDiT	r2_deg_mean	3	-0.0261995
PertDiT	r2_deg_mean	4	-0.053329
PertDiT	pcc_pert_mean	0	0.947722
PertDiT	pcc_pert_mean	1	0.944623
PertDiT	pcc_pert_mean	2	0.94854
PertDiT	pcc_pert_mean	3	0.949299
PertDiT	pcc_pert_mean	4	0.944669
PertDiT	pos_p20_mean	0	0.470981
PertDiT	pos_p20_mean	1	0.444505
PertDiT	pos_p20_mean	2	0.444383
PertDiT	pos_p20_mean	3	0.471382
PertDiT	pos_p20_mean	4	0.451449
PertDiT	wasserstein_deg_mean	0	0.0162088
PertDiT	wasserstein_deg_mean	1	0.0165611
PertDiT	wasserstein_deg_mean	2	0.0170236
PertDiT	wasserstein_deg_mean	3	0.0152244
PertDiT	wasserstein_deg_mean	4	0.0142583
PRnet	pcc_deg_mean	0	0.285632
PRnet	pcc_deg_mean	1	0.287547
PRnet	pcc_deg_mean	2	0.268801
PRnet	pcc_deg_mean	3	0.264061
PRnet	pcc_deg_mean	4	0.279247
PRnet	spearman_deg_mean	0	0.231141
PRnet	spearman_deg_mean	1	0.234603
PRnet	spearman_deg_mean	2	0.216679
PRnet	spearman_deg_mean	3	0.213015
PRnet	spearman_deg_mean	4	0.22595
PRnet	r2_deg_mean	0	-2.12641
PRnet	r2_deg_mean	1	-1.85033
PRnet	r2_deg_mean	2	-2.37708
PRnet	r2_deg_mean	3	-2.82274
PRnet	r2_deg_mean	4	-2.30847
PRnet	pcc_pert_mean	0	0.869241
PRnet	pcc_pert_mean	1	0.870324
PRnet	pcc_pert_mean	2	0.859807
PRnet	pcc_pert_mean	3	0.853618
PRnet	pcc_pert_mean	4	0.862092
PRnet	pos_p20_mean	0	0.360881
PRnet	pos_p20_mean	1	0.363067
PRnet	pos_p20_mean	2	0.346337
PRnet	pos_p20_mean	3	0.341614
PRnet	pos_p20_mean	4	0.354753
PRnet	wasserstein_deg_mean	0	0.0435626
PRnet	wasserstein_deg_mean	1	0.0387363
PRnet	wasserstein_deg_mean	2	0.0449796
PRnet	wasserstein_deg_mean	3	0.0529796
PRnet	wasserstein_deg_mean	4	0.0446781
MultiDCP	pcc_deg_mean	0	0.255528
MultiDCP	pcc_deg_mean	1	0.254618
MultiDCP	pcc_deg_mean	2	0.2515
MultiDCP	pcc_deg_mean	3	0.254383
MultiDCP	pcc_deg_mean	4	0.256239
MultiDCP	spearman_deg_mean	0	0.222122
MultiDCP	spearman_deg_mean	1	0.22149
MultiDCP	spearman_deg_mean	2	0.21784
MultiDCP	spearman_deg_mean	3	0.220177
MultiDCP	spearman_deg_mean	4	0.221759
MultiDCP	r2_deg_mean	0	-2.75944
MultiDCP	r2_deg_mean	1	-2.72899
MultiDCP	r2_deg_mean	2	-3.01782
MultiDCP	r2_deg_mean	3	-2.98908
MultiDCP	r2_deg_mean	4	-2.97341
MultiDCP	pcc_pert_mean	0	0.837801
MultiDCP	pcc_pert_mean	1	0.835355
MultiDCP	pcc_pert_mean	2	0.835457
MultiDCP	pcc_pert_mean	3	0.836853
MultiDCP	pcc_pert_mean	4	0.835347
MultiDCP	pos_p20_mean	0	0.269408
MultiDCP	pos_p20_mean	1	0.271535
MultiDCP	pos_p20_mean	2	0.265772
MultiDCP	pos_p20_mean	3	0.269193
MultiDCP	pos_p20_mean	4	0.271689
MultiDCP	wasserstein_deg_mean	0	0.490112
MultiDCP	wasserstein_deg_mean	1	0.487067
MultiDCP	wasserstein_deg_mean	2	0.508656
MultiDCP	wasserstein_deg_mean	3	0.503082
MultiDCP	wasserstein_deg_mean	4	0.506321
CIGER	pcc_deg_mean	0	0.250235
CIGER	pcc_deg_mean	1	0.246872
CIGER	pcc_deg_mean	2	0.244424
CIGER	pcc_deg_mean	3	0.249288
CIGER	pcc_deg_mean	4	0.237359
CIGER	spearman_deg_mean	0	0.222875
CIGER	spearman_deg_mean	1	0.223621
CIGER	spearman_deg_mean	2	0.216897
CIGER	spearman_deg_mean	3	0.220253
CIGER	spearman_deg_mean	4	0.213192
CIGER	r2_deg_mean	0	-3875.55
CIGER	r2_deg_mean	1	-7375.63
CIGER	r2_deg_mean	2	-6460.62
CIGER	r2_deg_mean	3	-1780.87
CIGER	r2_deg_mean	4	-2534.87
CIGER	pcc_pert_mean	0	0.0872107
CIGER	pcc_pert_mean	1	0.0659469
CIGER	pcc_pert_mean	2	0.0655702
CIGER	pcc_pert_mean	3	0.120947
CIGER	pcc_pert_mean	4	0.109378
CIGER	pos_p20_mean	0	0.367347
CIGER	pos_p20_mean	1	0.363924
CIGER	pos_p20_mean	2	0.36191
CIGER	pos_p20_mean	3	0.362637
CIGER	pos_p20_mean	4	0.352286
CIGER	wasserstein_deg_mean	0	27.5598
CIGER	wasserstein_deg_mean	1	39.122
CIGER	wasserstein_deg_mean	2	34.7915
CIGER	wasserstein_deg_mean	3	18.1708
CIGER	wasserstein_deg_mean	4	22.3933
MLP	pcc_deg_mean	0	0.638326
MLP	pcc_deg_mean	1	0.634944
MLP	pcc_deg_mean	2	0.634689
MLP	pcc_deg_mean	3	0.642085
MLP	pcc_deg_mean	4	0.63597
MLP	spearman_deg_mean	0	0.578025
MLP	spearman_deg_mean	1	0.575408
MLP	spearman_deg_mean	2	0.571614
MLP	spearman_deg_mean	3	0.579747
MLP	spearman_deg_mean	4	0.573835
MLP	r2_deg_mean	0	0.366537
MLP	r2_deg_mean	1	0.359773
MLP	r2_deg_mean	2	0.367528
MLP	r2_deg_mean	3	0.376977
MLP	r2_deg_mean	4	0.36318
MLP	pcc_pert_mean	0	0.969449
MLP	pcc_pert_mean	1	0.967499
MLP	pcc_pert_mean	2	0.969778
MLP	pcc_pert_mean	3	0.97042
MLP	pcc_pert_mean	4	0.967639
MLP	pos_p20_mean	0	0.717704
MLP	pos_p20_mean	1	0.714416
MLP	pos_p20_mean	2	0.715583
MLP	pos_p20_mean	3	0.718675
MLP	pos_p20_mean	4	0.712837
MLP	wasserstein_deg_mean	0	0.169733
MLP	wasserstein_deg_mean	1	0.177715
MLP	wasserstein_deg_mean	2	0.167683
MLP	wasserstein_deg_mean	3	0.150095
MLP	wasserstein_deg_mean	4	0.167328
MiTCP	pcc_deg_mean	0	0.11272
MiTCP	pcc_deg_mean	1	0.11925
MiTCP	pcc_deg_mean	2	0.107257
MiTCP	pcc_deg_mean	3	0.107618
MiTCP	pcc_deg_mean	4	0.10576
MiTCP	spearman_deg_mean	0	0.115115
MiTCP	spearman_deg_mean	1	0.121986
MiTCP	spearman_deg_mean	2	0.111553
MiTCP	spearman_deg_mean	3	0.111527
MiTCP	spearman_deg_mean	4	0.108512
MiTCP	r2_deg_mean	0	0.022249
MiTCP	r2_deg_mean	1	0.014174
MiTCP	r2_deg_mean	2	0.021247
MiTCP	r2_deg_mean	3	0.007171
MiTCP	r2_deg_mean	4	0.021657
MiTCP	pcc_pert_mean	0	0.951925
MiTCP	pcc_pert_mean	1	0.949556
MiTCP	pcc_pert_mean	2	0.95262
MiTCP	pcc_pert_mean	3	0.952417
MiTCP	pcc_pert_mean	4	0.95
MiTCP	pos_p20_mean	0	0.266828
MiTCP	pos_p20_mean	1	0.264982
MiTCP	pos_p20_mean	2	0.260054
MiTCP	pos_p20_mean	3	0.262766
MiTCP	pos_p20_mean	4	0.257257
MiTCP	wasserstein_deg_mean	0	0.395253
MiTCP	wasserstein_deg_mean	1	0.395719
MiTCP	wasserstein_deg_mean	2	0.387243
MiTCP	wasserstein_deg_mean	3	0.376743
MiTCP	wasserstein_deg_mean	4	0.387308

### Sheet: cd_perfold_r
Fig. 2c/d — per-fold Pearson r between Full-model and drug-blind MLP predictions (cell- and gene-level)
axis	model	fold	r_full_vs_mlp
cell-level	XPert	0	0.858007
cell-level	XPert	1	0.816688
cell-level	XPert	2	0.66533
cell-level	XPert	3	0.681091
cell-level	XPert	4	0.644029
cell-level	TranSiGen	0	0.807651
cell-level	TranSiGen	1	0.828159
cell-level	TranSiGen	2	0.734503
cell-level	TranSiGen	3	0.643243
cell-level	TranSiGen	4	0.728725
cell-level	DeepCE	0	0.645748
cell-level	DeepCE	1	0.622682
cell-level	DeepCE	2	0.469103
cell-level	DeepCE	3	0.374685
cell-level	DeepCE	4	0.425696
cell-level	PertDiT	0	0.748119
cell-level	PertDiT	1	0.68257
cell-level	PertDiT	2	0.605162
cell-level	PertDiT	3	0.553766
cell-level	PertDiT	4	0.475789
cell-level	PRnet	0	0.626162
cell-level	PRnet	1	0.586882
cell-level	PRnet	2	0.345968
cell-level	PRnet	3	0.308108
cell-level	PRnet	4	0.406294
cell-level	MultiDCP	0	0.509458
cell-level	MultiDCP	1	0.450683
cell-level	MultiDCP	2	0.109156
cell-level	MultiDCP	3	0.21179
cell-level	MultiDCP	4	0.242305
cell-level	CIGER	0	0.00858031
cell-level	CIGER	1	0.0322592
cell-level	CIGER	2	0.0528126
cell-level	CIGER	3	0.236788
cell-level	CIGER	4	0.147822
gene-level	XPert	0	0.890707
gene-level	XPert	1	0.894821
gene-level	XPert	2	0.786216
gene-level	XPert	3	0.90816
gene-level	XPert	4	0.854094
gene-level	TranSiGen	0	0.878409
gene-level	TranSiGen	1	0.872105
gene-level	TranSiGen	2	0.780424
gene-level	TranSiGen	3	0.88302
gene-level	TranSiGen	4	0.872953
gene-level	DeepCE	0	0.749472
gene-level	DeepCE	1	0.752593
gene-level	DeepCE	2	0.710456
gene-level	DeepCE	3	0.738594
gene-level	DeepCE	4	0.745626
gene-level	PertDiT	0	0.864246
gene-level	PertDiT	1	0.822388
gene-level	PertDiT	2	0.822015
gene-level	PertDiT	3	0.859241
gene-level	PertDiT	4	0.857684
gene-level	PRnet	0	0.780449
gene-level	PRnet	1	0.806609
gene-level	PRnet	2	0.78701
gene-level	PRnet	3	0.765118
gene-level	PRnet	4	0.779307
gene-level	MultiDCP	0	0.701319
gene-level	MultiDCP	1	0.71279
gene-level	MultiDCP	2	0.704862
gene-level	MultiDCP	3	0.690837
gene-level	MultiDCP	4	0.712399
gene-level	CIGER	0	-0.172515
gene-level	CIGER	1	-0.140703
gene-level	CIGER	2	-0.326562
gene-level	CIGER	3	-0.0863691
gene-level	CIGER	4	-0.13406

### Sheet: c_per_cell_PCC
Fig. 2c — per-cell PCC of predicted DEG vs ground truth (per model)
model	cell_idx	cell_name	pcc_deg	n_samples
XPert	0	1HAE	0.618647	322
XPert	1	C42	0.569758	5
XPert	2	CD34	0.6223	176
XPert	3	HEK293T	0.725113	28
XPert	4	HIMG001	0.389972	15
XPert	5	HIMG002	0.43001	15
XPert	6	HMELZ	0.585623	27
XPert	7	HPTEC	0.525076	29
XPert	8	HUES3	0.596201	52
XPert	9	HUVEC	0.615052	376
XPert	10	MNEU	0.613744	61
XPert	11	NKDBA	0.52717	39
XPert	12	P1A82	0.537469	44
XPert	13	SKB	0.688319	2096
XPert	14	WA09	0.59699	100
XPert	15	XC.500	0.560997	101
XPert	16	XC.L10	0.604315	664
XPert	17	XC.L100	0.637963	16
XPert	18	XC.P026	0.616717	95
XPert	19	XC.P031	0.631175	99
XPert	20	XC.P033	0.66411	102
XPert	21	XC.P091	0.605978	99
XPert	22	XC.P092	0.602541	99
XPert	23	XC.P901	0.652482	101
XPert	24	XC.P904	0.594019	102
XPert	25	XC.P905	0.717225	101
XPert	26	XC.P906	0.632226	99
XPert	27	XC.P907	0.615335	99
XPert	28	XC.P908	0.623375	101
XPert	29	XC.P909	0.587789	102
XPert	30	XC.P910	0.600357	101
XPert	31	XC.P911	0.634208	99
XPert	32	XC.P912	0.600585	102
XPert	33	XC.P914	0.639377	102
XPert	34	XC.P915	0.676728	99
XPert	35	XC.P922	0.652155	98
XPert	36	XC.P930	0.569993	101
XPert	37	XC.P931	0.630456	101
XPert	38	XC.P932	0.611631	101
XPert	39	XC.P933	0.621411	101
XPert	40	XC.P934	0.639902	103
XPert	41	XC.P935	0.578795	103
XPert	42	XC.P936	0.663104	100
XPert	43	XC.R10	0.602476	337
XPert	44	HME1	0.604239	201
XPert	45	BJAB	0.55399	72
XPert	46	HBL1	0.516151	89
XPert	47	OCILY10	0.654076	74
XPert	48	TMD8	0.600597	86
XPert	49	TC32	0.491191	36
XPert	50	H1975	0.625378	9
XPert	51	HCC515	0.652438	2545
XPert	52	SHSY5Y	0.479107	129
XPert	53	22RV1	0.663437	613
XPert	54	HEC1A	0.625017	626
XPert	55	NL20	0.735366	319
XPert	56	PHH	0.641648	238
XPert	57	HA1E	0.62536	4009
XPert	58	HEK293	0.617386	827
XPert	59	NEU	0.57112	109
XPert	60	NPC	0.628713	2410
XPert	61	ASC	0.638179	2478
XPert	62	U266B1	0.556836	4
XPert	63	HL60	0.591873	46
XPert	64	K562	0.567094	102
XPert	65	THP1	0.610961	963
XPert	66	MINO	0.610709	82
XPert	67	U937	0.529321	38
XPert	68	SKES1	0.662946	566
XPert	69	U2OS	0.579364	295
XPert	70	A549	0.648095	5079
XPert	71	HCC827	0.514774	1
XPert	72	NCIH1437	0.623521	82
XPert	73	NCIH1563	0.594215	2
XPert	74	NCIH1573	0.64526	636
XPert	75	NCIH1781	0.480449	2
XPert	76	NCIH1975	0.585075	9
XPert	77	NCIH2073	0.619456	9
XPert	78	NCIH2110	0.663299	506
XPert	79	NCIH2172	0.609858	82
XPert	80	NCIH596	0.633869	9
XPert	81	NCIH838	0.612717	568
XPert	82	NCIH841	0.611454	84
XPert	83	A375	0.620683	3560
XPert	84	SH4	0.628722	619
XPert	85	SKMEL3	0.715998	94
XPert	86	SKMEL5	0.58061	96
XPert	87	LN229	0.589788	1
XPert	88	HCT116	0.50829	49
XPert	89	HT29	0.636999	2822
XPert	90	NCIH508	0.606786	9
XPert	91	HEPG2	0.603093	1113
XPert	92	BT20	0.48473	135
XPert	93	BT474	0.582158	35
XPert	94	HS578T	0.559993	126
XPert	95	MCF10A	0.5897	1270
XPert	96	MCF7	0.636924	6945
XPert	97	MDAMB231	0.621511	1047
XPert	98	MDAMB468	0.579087	604
XPert	99	SKBR3	0.562551	136
XPert	100	T47D	0.698621	627
XPert	101	ZR751	0.686815	97
XPert	102	G401	0.556048	86
XPert	103	SKNSH	0.598887	41
XPert	104	5637	0.506738	2
XPert	105	J82	0.507964	2
XPert	106	AGS	0.608474	48
XPert	107	ES2	0.591144	81
XPert	108	HELA	0.603711	1319
XPert	109	DU145	0.640458	4
XPert	110	PC3	0.615467	7269
XPert	111	VCAP	0.650712	4948
XPert	112	A204	0.673713	614
XPert	113	AN3CA	0.500435	2
XPert	114	TOV112D	0.725265	76
XPert	115	WI38	0.678647	305
XPert	116	JURKAT	0.610163	828
XPert	117	NALM6	0.619858	80
XPert	118	OCILY19	0.594046	75
XPert	119	SUDHL4	0.473565	2
XPert	120	BEN	0.627909	621
XPert	121	DV90	0.482868	2
XPert	122	IGR37	0.65545	617
XPert	123	MELHO	0.687665	622
XPert	124	BC3C	0.658277	572
XPert	125	CAL29	0.646099	622
XPert	126	VMCUB1	0.586126	1
XPert	127	LNCAP	0.579094	136
XPert	128	YAPC	0.608934	1266
XPert	129	MFE319	0.546629	2
XPert	130	OC314	0.604926	2
XPert	131	OC316	0.55834	93
XPert	132	HFL1	0.623474	313
XPert	133	IMR90	0.673767	309
XPert	134	HCC1588	0.590923	76
XPert	135	HCC95	0.651048	607
XPert	136	SNU1040	0.583372	2
XPert	137	SNU407	0.680096	636
XPert	138	GP2D	0.598295	81
XPert	139	COV434	0.593346	83
XPert	140	OAW28	0.474031	86
XPert	141	BICR6	0.593985	85
XPert	142	KMS34	0.576782	91
XPert	143	NOMO1	0.557256	15
XPert	144	U251MG	0.639584	86
XPert	145	YH13	0.725271	82
XPert	146	HUH7	0.533013	42
XPert	147	JHH5	0.67269	609
XPert	148	JHH7	0.577944	96
XPert	149	IM95	0.649001	87
XPert	150	MKN45	0.604388	81
XPert	151	OVTOKO	0.677795	634
XPert	152	HEC108	0.628559	609
XPert	153	HEC151	0.624752	91
XPert	154	HEC251	0.633563	598
XPert	155	HEC265	0.670536	617
XPert	156	SKL	0.582253	168
XPert	157	CJM	0.615879	617
XPert	158	GI1	0.655324	610
XPert	159	CW2	0.517991	2
XPert	160	RCC10RGB	0.529606	79
XPert	161	OVK18	0.621601	93
XPert	162	OVCAR8	0.56239	2
XPert	163	OCILY3	0.535201	95
MLP	0	1HAE	0.614321	322
MLP	1	C42	0.409892	5
MLP	2	CD34	0.645169	176
MLP	3	HEK293T	0.781201	28
MLP	4	HIMG001	0.432748	15
MLP	5	HIMG002	0.450915	15
MLP	6	HMELZ	0.639991	27
MLP	7	HPTEC	0.520675	29
MLP	8	HUES3	0.633845	52
MLP	9	HUVEC	0.62598	376
MLP	10	MNEU	0.635344	61
MLP	11	NKDBA	0.472138	39
MLP	12	P1A82	0.545884	44
MLP	13	SKB	0.698651	2096
MLP	14	WA09	0.560115	100
MLP	15	XC.500	0.548604	101
MLP	16	XC.L10	0.596841	664
MLP	17	XC.L100	0.749015	16
MLP	18	XC.P026	0.580133	95
MLP	19	XC.P031	0.60389	99
MLP	20	XC.P033	0.618127	102
MLP	21	XC.P091	0.567606	99
MLP	22	XC.P092	0.56479	99
MLP	23	XC.P901	0.605326	101
MLP	24	XC.P904	0.542666	102
MLP	25	XC.P905	0.683487	101
MLP	26	XC.P906	0.564518	99
MLP	27	XC.P907	0.588788	99
MLP	28	XC.P908	0.572939	101
MLP	29	XC.P909	0.532044	102
MLP	30	XC.P910	0.542182	101
MLP	31	XC.P911	0.59756	99
MLP	32	XC.P912	0.55063	102
MLP	33	XC.P914	0.59097	102
MLP	34	XC.P915	0.639885	99
MLP	35	XC.P922	0.604674	98
MLP	36	XC.P930	0.505854	101
MLP	37	XC.P931	0.58384	101
MLP	38	XC.P932	0.582135	101
MLP	39	XC.P933	0.584523	101
MLP	40	XC.P934	0.613132	103
MLP	41	XC.P935	0.539425	103
MLP	42	XC.P936	0.631419	100
MLP	43	XC.R10	0.595766	337
MLP	44	HME1	0.619711	201
MLP	45	BJAB	0.575987	72
MLP	46	HBL1	0.554838	89
MLP	47	OCILY10	0.657737	74
MLP	48	TMD8	0.637082	86
MLP	49	TC32	0.51588	36
MLP	50	H1975	0.639058	9
MLP	51	HCC515	0.651172	2545
MLP	52	SHSY5Y	0.528391	129
MLP	53	22RV1	0.677653	613
MLP	54	HEC1A	0.640808	626
MLP	55	NL20	0.732954	319
MLP	56	PHH	0.665247	238
MLP	57	HA1E	0.625534	4009
MLP	58	HEK293	0.635114	827
MLP	59	NEU	0.565073	109
MLP	60	NPC	0.643494	2410
MLP	61	ASC	0.648114	2478
MLP	62	U266B1	0.493323	4
MLP	63	HL60	0.624279	46
MLP	64	K562	0.581046	102
MLP	65	THP1	0.63152	963
MLP	66	MINO	0.626217	82
MLP	67	U937	0.541551	38
MLP	68	SKES1	0.68551	566
MLP	69	U2OS	0.56865	295
MLP	70	A549	0.648809	5079
MLP	71	HCC827	0.497552	1
MLP	72	NCIH1437	0.615682	82
MLP	73	NCIH1563	0.602118	2
MLP	74	NCIH1573	0.664655	636
MLP	75	NCIH1781	0.589944	2
MLP	76	NCIH1975	0.597776	9
MLP	77	NCIH2073	0.658296	9
MLP	78	NCIH2110	0.687145	506
MLP	79	NCIH2172	0.613972	82
MLP	80	NCIH596	0.632591	9
MLP	81	NCIH838	0.630829	568
MLP	82	NCIH841	0.606085	84
MLP	83	A375	0.618909	3560
MLP	84	SH4	0.648077	619
MLP	85	SKMEL3	0.710374	94
MLP	86	SKMEL5	0.585821	96
MLP	87	LN229	0.586504	1
MLP	88	HCT116	0.546961	49
MLP	89	HT29	0.631576	2822
MLP	90	NCIH508	0.637072	9
MLP	91	HEPG2	0.607513	1113
MLP	92	BT20	0.518755	135
MLP	93	BT474	0.609285	35
MLP	94	HS578T	0.589242	126
MLP	95	MCF10A	0.606464	1270
MLP	96	MCF7	0.63491	6945
MLP	97	MDAMB231	0.631591	1047
MLP	98	MDAMB468	0.608017	604
MLP	99	SKBR3	0.577765	136
MLP	100	T47D	0.714797	627
MLP	101	ZR751	0.680576	97
MLP	102	G401	0.539498	86
MLP	103	SKNSH	0.592752	41
MLP	104	5637	0.539089	2
MLP	105	J82	0.60312	2
MLP	106	AGS	0.628391	48
MLP	107	ES2	0.582266	81
MLP	108	HELA	0.613548	1319
MLP	109	DU145	0.176706	4
MLP	110	PC3	0.614794	7269
MLP	111	VCAP	0.659529	4948
MLP	112	A204	0.689227	614
MLP	113	AN3CA	0.56593	2
MLP	114	TOV112D	0.720649	76
MLP	115	WI38	0.673223	305
MLP	116	JURKAT	0.62739	828
MLP	117	NALM6	0.629351	80
MLP	118	OCILY19	0.607841	75
MLP	119	SUDHL4	0.203745	2
MLP	120	BEN	0.64294	621
MLP	121	DV90	0.602183	2
MLP	122	IGR37	0.67248	617
MLP	123	MELHO	0.70328	622
MLP	124	BC3C	0.673167	572
MLP	125	CAL29	0.663274	622
MLP	126	VMCUB1	0.5697	1
MLP	127	LNCAP	0.586864	136
MLP	128	YAPC	0.620071	1266
MLP	129	MFE319	0.657782	2
MLP	130	OC314	0.645265	2
MLP	131	OC316	0.527976	93
MLP	132	HFL1	0.608718	313
MLP	133	IMR90	0.668262	309
MLP	134	HCC1588	0.605628	76
MLP	135	HCC95	0.666604	607
MLP	136	SNU1040	0.700697	2
MLP	137	SNU407	0.691286	636
MLP	138	GP2D	0.59854	81
MLP	139	COV434	0.572415	83
MLP	140	OAW28	0.475911	86
MLP	141	BICR6	0.558669	85
MLP	142	KMS34	0.600907	91
MLP	143	NOMO1	0.523335	15
MLP	144	U251MG	0.636538	86
MLP	145	YH13	0.721607	82
MLP	146	HUH7	0.564705	42
MLP	147	JHH5	0.686207	609
MLP	148	JHH7	0.559164	96
MLP	149	IM95	0.635672	87
MLP	150	MKN45	0.592321	81
MLP	151	OVTOKO	0.692433	634
MLP	152	HEC108	0.6518	609
MLP	153	HEC151	0.599872	91
MLP	154	HEC251	0.656615	598
MLP	155	HEC265	0.689193	617
MLP	156	SKL	0.593944	168
MLP	157	CJM	0.631876	617
MLP	158	GI1	0.677721	610
MLP	159	CW2	0.706618	2
MLP	160	RCC10RGB	0.525472	79
MLP	161	OVK18	0.606175	93
MLP	162	OVCAR8	0.491189	2
MLP	163	OCILY3	0.570923	95

### Sheet: d_per_gene_PCC
Fig. 2d — per-gene PCC of predicted DEG vs ground truth (per model)
model	gene_idx	pcc_deg
XPert	0	0.583416
XPert	1	0.613092
XPert	2	0.626961
XPert	3	0.623501
XPert	4	0.605881
XPert	5	0.524607
XPert	6	0.621418
XPert	7	0.596216
XPert	8	0.594392
XPert	9	0.569842
XPert	10	0.554693
XPert	11	0.5619
XPert	12	0.472052
XPert	13	0.573148
XPert	14	0.665592
XPert	15	0.603377
XPert	16	0.619358
XPert	17	0.625876
XPert	18	0.552333
XPert	19	0.63733
XPert	20	0.607788
XPert	21	0.56588
XPert	22	0.600204
XPert	23	0.562027
XPert	24	0.63957
XPert	25	0.622294
XPert	26	0.583877
XPert	27	0.515068
XPert	28	0.562626
XPert	29	0.604304
XPert	30	0.571827
XPert	31	0.574145
XPert	32	0.531076
XPert	33	0.563603
XPert	34	0.574787
XPert	35	0.658444
XPert	36	0.736693
XPert	37	0.619187
XPert	38	0.609467
XPert	39	0.702797
XPert	40	0.597376
XPert	41	0.635645
XPert	42	0.50439
XPert	43	0.569621
XPert	44	0.565713
XPert	45	0.62928
XPert	46	0.717449
XPert	47	0.551097
XPert	48	0.445584
XPert	49	0.510629
XPert	50	0.608499
XPert	51	0.493279
XPert	52	0.536242
XPert	53	0.48956
XPert	54	0.638146
XPert	55	0.541656
XPert	56	0.636204
XPert	57	0.56592
XPert	58	0.580099
XPert	59	0.63701
XPert	60	0.607322
XPert	61	0.508366
XPert	62	0.667397
XPert	63	0.443393
XPert	64	0.561311
XPert	65	0.637315
XPert	66	0.570256
XPert	67	0.603432
XPert	68	0.547787
XPert	69	0.577901
XPert	70	0.515835
XPert	71	0.598105
XPert	72	0.619084
XPert	73	0.54727
XPert	74	0.619411
XPert	75	0.639632
XPert	76	0.638349
XPert	77	0.606455
XPert	78	0.544387
XPert	79	0.548004
XPert	80	0.491871
XPert	81	0.531105
XPert	82	0.545611
XPert	83	0.551088
XPert	84	0.584312
XPert	85	0.603581
XPert	86	0.585087
XPert	87	0.642562
XPert	88	0.570128
XPert	89	0.650118
XPert	90	0.591697
XPert	91	0.58175
XPert	92	0.580058
XPert	93	0.500028
XPert	94	0.500389
XPert	95	0.567113
XPert	96	0.535485
XPert	97	0.520974
XPert	98	0.594995
XPert	99	0.638887
XPert	100	0.57335
XPert	101	0.597285
XPert	102	0.569114
XPert	103	0.516899
XPert	104	0.663207
XPert	105	0.506225
XPert	106	0.654682
XPert	107	0.565846
XPert	108	0.518414
XPert	109	0.632005
XPert	110	0.555743
XPert	111	0.564635
XPert	112	0.57336
XPert	113	0.556745
XPert	114	0.546149
XPert	115	0.584745
XPert	116	0.57555
XPert	117	0.53829
XPert	118	0.692676
XPert	119	0.602179
XPert	120	0.629116
XPert	121	0.570544
XPert	122	0.528491
XPert	123	0.713238
XPert	124	0.561356
XPert	125	0.680157
XPert	126	0.499371
XPert	127	0.605739
XPert	128	0.549302
XPert	129	0.558526
XPert	130	0.581741
XPert	131	0.549582
XPert	132	0.635828
XPert	133	0.534274
XPert	134	0.515253
XPert	135	0.58596
XPert	136	0.638999
XPert	137	0.643725
XPert	138	0.621366
XPert	139	0.589936
XPert	140	0.597172
XPert	141	0.441628
XPert	142	0.509591
XPert	143	0.636543
XPert	144	0.57747
XPert	145	0.596182
XPert	146	0.570038
XPert	147	0.609289
XPert	148	0.493575
XPert	149	0.54973
XPert	150	0.622066
XPert	151	0.571976
XPert	152	0.541242
XPert	153	0.639652
XPert	154	0.543152
XPert	155	0.533389
XPert	156	0.550061
XPert	157	0.569035
XPert	158	0.493787
XPert	159	0.676909
XPert	160	0.514608
XPert	161	0.561223
XPert	162	0.581443
XPert	163	0.674651
XPert	164	0.5711
XPert	165	0.651215
XPert	166	0.540988
XPert	167	0.600731
XPert	168	0.600292
XPert	169	0.586481
XPert	170	0.543377
XPert	171	0.594625
XPert	172	0.556543
XPert	173	0.587049
XPert	174	0.611457
XPert	175	0.608355
XPert	176	0.652098
XPert	177	0.499061
XPert	178	0.521828
XPert	179	0.611714
XPert	180	0.654537
XPert	181	0.578298
XPert	182	0.624699
XPert	183	0.66096
XPert	184	0.617191
XPert	185	0.627227
XPert	186	0.587969
XPert	187	0.584899
XPert	188	0.553716
XPert	189	0.58941
XPert	190	0.571138
XPert	191	0.593972
XPert	192	0.660177
XPert	193	0.513776
XPert	194	0.480063
XPert	195	0.601459
XPert	196	0.56063
XPert	197	0.559864
XPert	198	0.611633
XPert	199	0.56604
XPert	200	0.49501
XPert	201	0.476175
XPert	202	0.573925
XPert	203	0.551072
XPert	204	0.513968
XPert	205	0.672289
XPert	206	0.608431
XPert	207	0.611142
XPert	208	0.576886
XPert	209	0.582605
XPert	210	0.635706
XPert	211	0.63273
XPert	212	0.614116
XPert	213	0.523667
XPert	214	0.607617
XPert	215	0.583796
XPert	216	0.522655
XPert	217	0.584287
XPert	218	0.618602
XPert	219	0.646695
XPert	220	0.503787
XPert	221	0.547026
XPert	222	0.537153
XPert	223	0.602104
XPert	224	0.573641
XPert	225	0.604243
XPert	226	0.576369
XPert	227	0.648791
XPert	228	0.60009
XPert	229	0.641922
XPert	230	0.569705
XPert	231	0.569309
XPert	232	0.672565
XPert	233	0.519368
XPert	234	0.60099
XPert	235	0.479548
XPert	236	0.61957
XPert	237	0.647719
XPert	238	0.610997
XPert	239	0.604265
XPert	240	0.621771
XPert	241	0.6835
XPert	242	0.576606
XPert	243	0.521577
XPert	244	0.535087
XPert	245	0.593934
XPert	246	0.583118
XPert	247	0.639739
XPert	248	0.590831
XPert	249	0.63791
XPert	250	0.575531
XPert	251	0.579125
XPert	252	0.664313
XPert	253	0.521678
XPert	254	0.544171
XPert	255	0.560917
XPert	256	0.610578
XPert	257	0.615857
XPert	258	0.546361
XPert	259	0.522015
XPert	260	0.547869
XPert	261	0.58186
XPert	262	0.595304
XPert	263	0.568468
XPert	264	0.555801
XPert	265	0.625286
XPert	266	0.527116
XPert	267	0.570963
XPert	268	0.558648
XPert	269	0.618499
XPert	270	0.640107
XPert	271	0.575648
XPert	272	0.561437
XPert	273	0.669293
XPert	274	0.483737
XPert	275	0.574757
XPert	276	0.625948
XPert	277	0.596362
XPert	278	0.508817
XPert	279	0.535618
XPert	280	0.670231
XPert	281	0.579928
XPert	282	0.575301
XPert	283	0.614645
XPert	284	0.561042
XPert	285	0.610238
XPert	286	0.594193
XPert	287	0.585909
XPert	288	0.576779
XPert	289	0.620552
XPert	290	0.494432
XPert	291	0.55166
XPert	292	0.611825
XPert	293	0.599452
XPert	294	0.523304
XPert	295	0.579627
XPert	296	0.688558
XPert	297	0.614316
XPert	298	0.639541
XPert	299	0.566026
XPert	300	0.649694
XPert	301	0.591047
XPert	302	0.507693
XPert	303	0.623899
XPert	304	0.549049
XPert	305	0.531559
XPert	306	0.641116
XPert	307	0.643656
XPert	308	0.498551
XPert	309	0.624597
XPert	310	0.69407
XPert	311	0.540025
XPert	312	0.552904
XPert	313	0.680402
XPert	314	0.582171
XPert	315	0.648009
XPert	316	0.562014
XPert	317	0.515708
XPert	318	0.549231
XPert	319	0.6153
XPert	320	0.63507
XPert	321	0.567743
XPert	322	0.606143
XPert	323	0.639053
XPert	324	0.51062
XPert	325	0.650442
XPert	326	0.591869
XPert	327	0.674296
XPert	328	0.622057
XPert	329	0.653733
XPert	330	0.606165
XPert	331	0.601763
XPert	332	0.648877
XPert	333	0.665385
XPert	334	0.560714
XPert	335	0.640147
XPert	336	0.688953
XPert	337	0.638463
XPert	338	0.608305
XPert	339	0.659949
XPert	340	0.637953
XPert	341	0.558984
XPert	342	0.556873
XPert	343	0.659162
XPert	344	0.633243
XPert	345	0.634021
XPert	346	0.644575
XPert	347	0.515013
XPert	348	0.541474
XPert	349	0.590804
XPert	350	0.65877
XPert	351	0.586149
XPert	352	0.650281
XPert	353	0.550863
XPert	354	0.653173
XPert	355	0.666027
XPert	356	0.583671
XPert	357	0.541708
XPert	358	0.602357
XPert	359	0.635599
XPert	360	0.628638
XPert	361	0.482262
XPert	362	0.609833
XPert	363	0.619027
XPert	364	0.66052
XPert	365	0.605649
XPert	366	0.611682
XPert	367	0.65558
XPert	368	0.622897
XPert	369	0.633093
XPert	370	0.626586
XPert	371	0.542772
XPert	372	0.583591
XPert	373	0.6519
XPert	374	0.610452
XPert	375	0.63643
XPert	376	0.666469
XPert	377	0.658755
XPert	378	0.677297
XPert	379	0.55171
XPert	380	0.543608
XPert	381	0.543905
XPert	382	0.668353
XPert	383	0.654495
XPert	384	0.59387
XPert	385	0.610878
XPert	386	0.559119
XPert	387	0.659928
XPert	388	0.500082
XPert	389	0.583463
XPert	390	0.618072
XPert	391	0.567664
XPert	392	0.627563
XPert	393	0.683413
XPert	394	0.585683
XPert	395	0.688313
XPert	396	0.638523
XPert	397	0.604495
XPert	398	0.570366
XPert	399	0.644248
XPert	400	0.555482
XPert	401	0.588782
XPert	402	0.669347
XPert	403	0.591576
XPert	404	0.564408
XPert	405	0.617058
XPert	406	0.578768
XPert	407	0.564837
XPert	408	0.557189
XPert	409	0.617845
XPert	410	0.564019
XPert	411	0.694097
XPert	412	0.598462
XPert	413	0.555846
XPert	414	0.49237
XPert	415	0.625247
XPert	416	0.614245
XPert	417	0.5927
XPert	418	0.528401
XPert	419	0.567163
XPert	420	0.630495
XPert	421	0.572061
XPert	422	0.593087
XPert	423	0.612024
XPert	424	0.630474
XPert	425	0.677733
XPert	426	0.582655
XPert	427	0.639715
XPert	428	0.675806
XPert	429	0.594532
XPert	430	0.547139
XPert	431	0.615139
XPert	432	0.665415
XPert	433	0.51796
XPert	434	0.527182
XPert	435	0.577723
XPert	436	0.567923
XPert	437	0.534804
XPert	438	0.634886
XPert	439	0.630927
XPert	440	0.618392
XPert	441	0.681517
XPert	442	0.576426
XPert	443	0.574978
XPert	444	0.591394
XPert	445	0.598689
XPert	446	0.596384
XPert	447	0.513584
XPert	448	0.606293
XPert	449	0.623341
XPert	450	0.571282
XPert	451	0.50943
XPert	452	0.50475
XPert	453	0.588935
XPert	454	0.654379
XPert	455	0.606302
XPert	456	0.574197
XPert	457	0.557775
XPert	458	0.627709
XPert	459	0.593498
XPert	460	0.714023
XPert	461	0.613539
XPert	462	0.58546
XPert	463	0.731781
XPert	464	0.563206
XPert	465	0.599207
XPert	466	0.588224
XPert	467	0.631669
XPert	468	0.680382
XPert	469	0.618419
XPert	470	0.67509
XPert	471	0.629896
XPert	472	0.534796
XPert	473	0.672456
XPert	474	0.622351
XPert	475	0.644516
XPert	476	0.608584
XPert	477	0.595669
XPert	478	0.588938
XPert	479	0.654098
XPert	480	0.600519
XPert	481	0.652487
XPert	482	0.625514
XPert	483	0.606194
XPert	484	0.593381
XPert	485	0.599975
XPert	486	0.596408
XPert	487	0.614597
XPert	488	0.582331
XPert	489	0.602055
XPert	490	0.617719
XPert	491	0.620399
XPert	492	0.628347
XPert	493	0.615795
XPert	494	0.595798
XPert	495	0.59718
XPert	496	0.560408
XPert	497	0.589906
XPert	498	0.61794
XPert	499	0.611211
XPert	500	0.596186
XPert	501	0.580911
XPert	502	0.655765
XPert	503	0.579376
XPert	504	0.717749
XPert	505	0.608863
XPert	506	0.623941
XPert	507	0.638485
XPert	508	0.55101
XPert	509	0.647699
XPert	510	0.732226
XPert	511	0.644761
XPert	512	0.675358
XPert	513	0.663498
XPert	514	0.658455
XPert	515	0.60351
XPert	516	0.625252
XPert	517	0.585016
XPert	518	0.582849
XPert	519	0.684548
XPert	520	0.664988
XPert	521	0.582362
XPert	522	0.61155
XPert	523	0.709393
XPert	524	0.572427
XPert	525	0.57653
XPert	526	0.640544
XPert	527	0.539226
XPert	528	0.626374
XPert	529	0.579275
XPert	530	0.649065
XPert	531	0.579724
XPert	532	0.598791
XPert	533	0.722817
XPert	534	0.593713
XPert	535	0.628814
XPert	536	0.551806
XPert	537	0.64612
XPert	538	0.62546
XPert	539	0.639496
XPert	540	0.647707
XPert	541	0.634555
XPert	542	0.57595
XPert	543	0.664033
XPert	544	0.643862
XPert	545	0.57643
XPert	546	0.701887
XPert	547	0.545431
XPert	548	0.619067
XPert	549	0.610442
XPert	550	0.704452
XPert	551	0.668199
XPert	552	0.663954
XPert	553	0.663223
XPert	554	0.572521
XPert	555	0.640952
XPert	556	0.641682
XPert	557	0.548381
XPert	558	0.582835
XPert	559	0.610699
XPert	560	0.532177
XPert	561	0.600337
XPert	562	0.557489
XPert	563	0.599928
XPert	564	0.617425
XPert	565	0.611146
XPert	566	0.588073
XPert	567	0.604951
XPert	568	0.653531
XPert	569	0.689452
XPert	570	0.630851
XPert	571	0.567876
XPert	572	0.60315
XPert	573	0.5868
XPert	574	0.554857
XPert	575	0.597451
XPert	576	0.714249
XPert	577	0.648683
XPert	578	0.62973
XPert	579	0.627102
XPert	580	0.629919
XPert	581	0.558898
XPert	582	0.518695
XPert	583	0.596084
XPert	584	0.543589
XPert	585	0.521096
XPert	586	0.528484
XPert	587	0.597007
XPert	588	0.57971
XPert	589	0.70511
XPert	590	0.666424
XPert	591	0.591785
XPert	592	0.586225
XPert	593	0.674094
XPert	594	0.569015
XPert	595	0.574333
XPert	596	0.609243
XPert	597	0.686294
XPert	598	0.634341
XPert	599	0.631536
XPert	600	0.61469
XPert	601	0.642907
XPert	602	0.603165
XPert	603	0.602599
XPert	604	0.543196
XPert	605	0.535192
XPert	606	0.539649
XPert	607	0.616968
XPert	608	0.663611
XPert	609	0.605154
XPert	610	0.591495
XPert	611	0.580624
XPert	612	0.633194
XPert	613	0.608503
XPert	614	0.540975
XPert	615	0.739445
XPert	616	0.671847
XPert	617	0.653474
XPert	618	0.589688
XPert	619	0.626708
XPert	620	0.640704
XPert	621	0.696412
XPert	622	0.706206
XPert	623	0.674377
XPert	624	0.578801
XPert	625	0.568261
XPert	626	0.647925
XPert	627	0.791837
XPert	628	0.655567
XPert	629	0.614433
XPert	630	0.640749
XPert	631	0.58281
XPert	632	0.657963
XPert	633	0.518868
XPert	634	0.663758
XPert	635	0.664141
XPert	636	0.584375
XPert	637	0.650993
XPert	638	0.64136
XPert	639	0.669731
XPert	640	0.604021
XPert	641	0.634515
XPert	642	0.610354
XPert	643	0.640118
XPert	644	0.568021
XPert	645	0.641192
XPert	646	0.585155
XPert	647	0.602772
XPert	648	0.584031
XPert	649	0.629582
XPert	650	0.628392
XPert	651	0.565984
XPert	652	0.615525
XPert	653	0.639079
XPert	654	0.641061
XPert	655	0.628468
XPert	656	0.626157
XPert	657	0.522324
XPert	658	0.574745
XPert	659	0.475991
XPert	660	0.636207
XPert	661	0.6515
XPert	662	0.63196
XPert	663	0.556681
XPert	664	0.652087
XPert	665	0.648435
XPert	666	0.67998
XPert	667	0.618256
XPert	668	0.633125
XPert	669	0.695387
XPert	670	0.653885
XPert	671	0.628389
XPert	672	0.625205
XPert	673	0.750321
XPert	674	0.569676
XPert	675	0.572571
XPert	676	0.67924
XPert	677	0.585359
XPert	678	0.633803
XPert	679	0.60452
XPert	680	0.526474
XPert	681	0.680314
XPert	682	0.690659
XPert	683	0.666781
XPert	684	0.66256
XPert	685	0.581261
XPert	686	0.587479
XPert	687	0.620418
XPert	688	0.749231
XPert	689	0.63386
XPert	690	0.636859
XPert	691	0.582598
XPert	692	0.6029
XPert	693	0.686465
XPert	694	0.700713
XPert	695	0.638143
XPert	696	0.635659
XPert	697	0.685056
XPert	698	0.522016
XPert	699	0.639479
XPert	700	0.588178
XPert	701	0.5476
XPert	702	0.495769
XPert	703	0.646782
XPert	704	0.579021
XPert	705	0.656028
XPert	706	0.543433
XPert	707	0.695676
XPert	708	0.69064
XPert	709	0.621254
XPert	710	0.650189
XPert	711	0.556747
XPert	712	0.666883
XPert	713	0.624304
XPert	714	0.659549
XPert	715	0.616855
XPert	716	0.642309
XPert	717	0.659518
XPert	718	0.580386
XPert	719	0.515328
XPert	720	0.650011
XPert	721	0.620709
XPert	722	0.606037
XPert	723	0.633691
XPert	724	0.690854
XPert	725	0.608723
XPert	726	0.580308
XPert	727	0.497468
XPert	728	0.592856
XPert	729	0.624556
XPert	730	0.572953
XPert	731	0.605414
XPert	732	0.580094
XPert	733	0.644959
XPert	734	0.64594
XPert	735	0.639532
XPert	736	0.670053
XPert	737	0.670316
XPert	738	0.546365
XPert	739	0.667541
XPert	740	0.634153
XPert	741	0.627392
XPert	742	0.601381
XPert	743	0.540829
XPert	744	0.631564
XPert	745	0.556021
XPert	746	0.583933
XPert	747	0.647325
XPert	748	0.655885
XPert	749	0.681472
XPert	750	0.585792
XPert	751	0.624021
XPert	752	0.673351
XPert	753	0.620475
XPert	754	0.548941
XPert	755	0.619773
XPert	756	0.547156
XPert	757	0.658262
XPert	758	0.659015
XPert	759	0.620812
XPert	760	0.684902
XPert	761	0.685852
XPert	762	0.671796
XPert	763	0.561564
XPert	764	0.602924
XPert	765	0.631345
XPert	766	0.665762
XPert	767	0.622026
XPert	768	0.676164
XPert	769	0.716779
XPert	770	0.597516
XPert	771	0.628004
XPert	772	0.668706
XPert	773	0.596991
XPert	774	0.604117
XPert	775	0.608126
XPert	776	0.664019
XPert	777	0.621711
XPert	778	0.629883
XPert	779	0.636371
XPert	780	0.680125
XPert	781	0.634771
XPert	782	0.664258
XPert	783	0.623285
XPert	784	0.590991
XPert	785	0.604271
XPert	786	0.585115
XPert	787	0.647488
XPert	788	0.628899
XPert	789	0.671893
XPert	790	0.557764
XPert	791	0.634065
XPert	792	0.622366
XPert	793	0.611549
XPert	794	0.626533
XPert	795	0.547222
XPert	796	0.596763
XPert	797	0.596093
XPert	798	0.659707
XPert	799	0.586072
XPert	800	0.638923
XPert	801	0.614129
XPert	802	0.567608
XPert	803	0.625274
XPert	804	0.612816
XPert	805	0.626029
XPert	806	0.644591
XPert	807	0.584933
XPert	808	0.658065
XPert	809	0.598899
XPert	810	0.597762
XPert	811	0.628868
XPert	812	0.664354
XPert	813	0.655535
XPert	814	0.62734
XPert	815	0.599865
XPert	816	0.61605
XPert	817	0.675207
XPert	818	0.635381
XPert	819	0.601764
XPert	820	0.645279
XPert	821	0.67979
XPert	822	0.610484
XPert	823	0.509486
XPert	824	0.664227
XPert	825	0.538593
XPert	826	0.55362
XPert	827	0.585211
XPert	828	0.651535
XPert	829	0.597526
XPert	830	0.639281
XPert	831	0.573678
XPert	832	0.602466
XPert	833	0.617257
XPert	834	0.689104
XPert	835	0.61161
XPert	836	0.546845
XPert	837	0.580877
XPert	838	0.642358
XPert	839	0.599782
XPert	840	0.670461
XPert	841	0.639682
XPert	842	0.623276
XPert	843	0.661211
XPert	844	0.604695
XPert	845	0.670005
XPert	846	0.665834
XPert	847	0.639534
XPert	848	0.650915
XPert	849	0.666663
XPert	850	0.622123
XPert	851	0.681506
XPert	852	0.638062
XPert	853	0.672463
XPert	854	0.562874
XPert	855	0.664087
XPert	856	0.658458
XPert	857	0.63716
XPert	858	0.527264
XPert	859	0.596281
XPert	860	0.636959
XPert	861	0.719072
XPert	862	0.667614
XPert	863	0.675137
XPert	864	0.693782
XPert	865	0.597539
XPert	866	0.581825
XPert	867	0.60856
XPert	868	0.680664
XPert	869	0.646414
XPert	870	0.576894
XPert	871	0.673257
XPert	872	0.633054
XPert	873	0.568514
XPert	874	0.631078
XPert	875	0.658574
XPert	876	0.720249
XPert	877	0.52201
XPert	878	0.596477
XPert	879	0.638738
XPert	880	0.566807
XPert	881	0.65213
XPert	882	0.607724
XPert	883	0.601362
XPert	884	0.671104
XPert	885	0.674413
XPert	886	0.643982
XPert	887	0.573534
XPert	888	0.587218
XPert	889	0.603454
XPert	890	0.630868
XPert	891	0.658674
XPert	892	0.569466
XPert	893	0.691906
XPert	894	0.69087
XPert	895	0.658632
XPert	896	0.643036
XPert	897	0.596812
XPert	898	0.632326
XPert	899	0.636789
XPert	900	0.629189
XPert	901	0.625072
XPert	902	0.61116
XPert	903	0.572791
XPert	904	0.623358
XPert	905	0.660037
XPert	906	0.626736
XPert	907	0.643393
XPert	908	0.57961
XPert	909	0.685992
XPert	910	0.614384
XPert	911	0.608859
XPert	912	0.645109
XPert	913	0.639764
XPert	914	0.599808
XPert	915	0.624508
XPert	916	0.636002
XPert	917	0.661269
XPert	918	0.662875
XPert	919	0.713623
XPert	920	0.618686
XPert	921	0.660958
XPert	922	0.62611
XPert	923	0.621974
XPert	924	0.663661
XPert	925	0.693914
XPert	926	0.643572
XPert	927	0.618026
XPert	928	0.625365
XPert	929	0.578359
XPert	930	0.669168
XPert	931	0.580922
XPert	932	0.698893
XPert	933	0.637099
XPert	934	0.590307
XPert	935	0.609429
XPert	936	0.730554
XPert	937	0.619109
XPert	938	0.513506
XPert	939	0.617394
XPert	940	0.617461
XPert	941	0.604436
XPert	942	0.633294
XPert	943	0.673644
XPert	944	0.682361
XPert	945	0.676424
XPert	946	0.643189
XPert	947	0.590246
XPert	948	0.584387
XPert	949	0.667124
XPert	950	0.467088
XPert	951	0.652408
XPert	952	0.640898
XPert	953	0.63501
XPert	954	0.61795
XPert	955	0.510666
XPert	956	0.593987
XPert	957	0.65997
XPert	958	0.673682
XPert	959	0.638442
XPert	960	0.653348
XPert	961	0.665744
XPert	962	0.629117
XPert	963	0.63389
XPert	964	0.625882
XPert	965	0.597292
XPert	966	0.585002
XPert	967	0.563338
XPert	968	0.644657
XPert	969	0.646668
XPert	970	0.607901
XPert	971	0.642846
XPert	972	0.563023
XPert	973	0.609041
XPert	974	0.614988
XPert	975	0.631836
XPert	976	0.59386
XPert	977	0.591878
MLP	0	0.594302
MLP	1	0.605854
MLP	2	0.643932
MLP	3	0.647944
MLP	4	0.59692
MLP	5	0.566569
MLP	6	0.614533
MLP	7	0.604055
MLP	8	0.598784
MLP	9	0.667372
MLP	10	0.558314
MLP	11	0.629685
MLP	12	0.479562
MLP	13	0.595528
MLP	14	0.667722
MLP	15	0.623657
MLP	16	0.632152
MLP	17	0.578216
MLP	18	0.483178
MLP	19	0.603865
MLP	20	0.626596
MLP	21	0.588063
MLP	22	0.61608
MLP	23	0.576232
MLP	24	0.641736
MLP	25	0.61536
MLP	26	0.599516
MLP	27	0.47907
MLP	28	0.574943
MLP	29	0.637571
MLP	30	0.535062
MLP	31	0.544762
MLP	32	0.534489
MLP	33	0.587194
MLP	34	0.612089
MLP	35	0.665083
MLP	36	0.73271
MLP	37	0.591366
MLP	38	0.627969
MLP	39	0.686397
MLP	40	0.574121
MLP	41	0.662158
MLP	42	0.547889
MLP	43	0.592328
MLP	44	0.582812
MLP	45	0.656198
MLP	46	0.711899
MLP	47	0.602039
MLP	48	0.392489
MLP	49	0.580951
MLP	50	0.581033
MLP	51	0.514619
MLP	52	0.502977
MLP	53	0.51469
MLP	54	0.663505
MLP	55	0.557116
MLP	56	0.666316
MLP	57	0.590561
MLP	58	0.61345
MLP	59	0.62991
MLP	60	0.620277
MLP	61	0.533277
MLP	62	0.650108
MLP	63	0.526549
MLP	64	0.510807
MLP	65	0.652918
MLP	66	0.596046
MLP	67	0.58126
MLP	68	0.583847
MLP	69	0.56315
MLP	70	0.511837
MLP	71	0.60531
MLP	72	0.626492
MLP	73	0.542723
MLP	74	0.60466
MLP	75	0.609402
MLP	76	0.594885
MLP	77	0.625661
MLP	78	0.503708
MLP	79	0.572864
MLP	80	0.449487
MLP	81	0.55161
MLP	82	0.482706
MLP	83	0.592598
MLP	84	0.593649
MLP	85	0.617982
MLP	86	0.582045
MLP	87	0.645542
MLP	88	0.552723
MLP	89	0.659924
MLP	90	0.579897
MLP	91	0.599147
MLP	92	0.57611
MLP	93	0.416476
MLP	94	0.50883
MLP	95	0.528446
MLP	96	0.525367
MLP	97	0.593776
MLP	98	0.590722
MLP	99	0.614893
MLP	100	0.566407
MLP	101	0.606795
MLP	102	0.505122
MLP	103	0.557122
MLP	104	0.637403
MLP	105	0.434636
MLP	106	0.649226
MLP	107	0.552978
MLP	108	0.51661
MLP	109	0.608648
MLP	110	0.556142
MLP	111	0.539725
MLP	112	0.527427
MLP	113	0.556761
MLP	114	0.573608
MLP	115	0.551108
MLP	116	0.556842
MLP	117	0.57699
MLP	118	0.694264
MLP	119	0.623517
MLP	120	0.620456
MLP	121	0.559551
MLP	122	0.521982
MLP	123	0.72942
MLP	124	0.393002
MLP	125	0.679839
MLP	126	0.408996
MLP	127	0.602348
MLP	128	0.493675
MLP	129	0.588951
MLP	130	0.546622
MLP	131	0.515933
MLP	132	0.659135
MLP	133	0.521569
MLP	134	0.470394
MLP	135	0.547785
MLP	136	0.642594
MLP	137	0.652291
MLP	138	0.641671
MLP	139	0.523955
MLP	140	0.602461
MLP	141	0.393611
MLP	142	0.554448
MLP	143	0.644212
MLP	144	0.618698
MLP	145	0.619604
MLP	146	0.601843
MLP	147	0.603954
MLP	148	0.497688
MLP	149	0.567184
MLP	150	0.625036
MLP	151	0.58164
MLP	152	0.548955
MLP	153	0.658991
MLP	154	0.526935
MLP	155	0.56006
MLP	156	0.553729
MLP	157	0.44017
MLP	158	0.480222
MLP	159	0.664582
MLP	160	0.491486
MLP	161	0.593039
MLP	162	0.59767
MLP	163	0.681486
MLP	164	0.570803
MLP	165	0.66783
MLP	166	0.567538
MLP	167	0.574052
MLP	168	0.611568
MLP	169	0.6085
MLP	170	0.503815
MLP	171	0.589143
MLP	172	0.539417
MLP	173	0.577523
MLP	174	0.644394
MLP	175	0.618758
MLP	176	0.644636
MLP	177	0.506791
MLP	178	0.552723
MLP	179	0.64053
MLP	180	0.680686
MLP	181	0.455076
MLP	182	0.598128
MLP	183	0.661075
MLP	184	0.614356
MLP	185	0.618655
MLP	186	0.634444
MLP	187	0.49681
MLP	188	0.598941
MLP	189	0.589755
MLP	190	0.578275
MLP	191	0.580721
MLP	192	0.658154
MLP	193	0.505124
MLP	194	0.465889
MLP	195	0.583816
MLP	196	0.570369
MLP	197	0.576821
MLP	198	0.594891
MLP	199	0.596223
MLP	200	0.518852
MLP	201	0.518853
MLP	202	0.589117
MLP	203	0.560746
MLP	204	0.463749
MLP	205	0.664505
MLP	206	0.594555
MLP	207	0.560328
MLP	208	0.583687
MLP	209	0.556039
MLP	210	0.627547
MLP	211	0.667816
MLP	212	0.627311
MLP	213	0.422085
MLP	214	0.597111
MLP	215	0.501413
MLP	216	0.526469
MLP	217	0.589651
MLP	218	0.640787
MLP	219	0.643917
MLP	220	0.515141
MLP	221	0.575743
MLP	222	0.521604
MLP	223	0.568841
MLP	224	0.545094
MLP	225	0.563149
MLP	226	0.543726
MLP	227	0.566942
MLP	228	0.615634
MLP	229	0.654146
MLP	230	0.471261
MLP	231	0.560799
MLP	232	0.67027
MLP	233	0.516233
MLP	234	0.575834
MLP	235	0.455273
MLP	236	0.652632
MLP	237	0.64929
MLP	238	0.610866
MLP	239	0.63366
MLP	240	0.599189
MLP	241	0.675049
MLP	242	0.578242
MLP	243	0.52219
MLP	244	0.456779
MLP	245	0.611194
MLP	246	0.60158
MLP	247	0.626184
MLP	248	0.622767
MLP	249	0.600761
MLP	250	0.619925
MLP	251	0.565964
MLP	252	0.649876
MLP	253	0.479731
MLP	254	0.557194
MLP	255	0.588206
MLP	256	0.633502
MLP	257	0.617169
MLP	258	0.586561
MLP	259	0.531068
MLP	260	0.540021
MLP	261	0.609017
MLP	262	0.603856
MLP	263	0.571995
MLP	264	0.48224
MLP	265	0.657318
MLP	266	0.482039
MLP	267	0.597584
MLP	268	0.563361
MLP	269	0.646344
MLP	270	0.603152
MLP	271	0.55404
MLP	272	0.537346
MLP	273	0.662504
MLP	274	0.492098
MLP	275	0.549185
MLP	276	0.628973
MLP	277	0.583442
MLP	278	0.486325
MLP	279	0.560871
MLP	280	0.65945
MLP	281	0.587921
MLP	282	0.57123
MLP	283	0.611102
MLP	284	0.597565
MLP	285	0.602916
MLP	286	0.593018
MLP	287	0.578147
MLP	288	0.536792
MLP	289	0.629873
MLP	290	0.499372
MLP	291	0.569503
MLP	292	0.619649
MLP	293	0.590927
MLP	294	0.553535
MLP	295	0.608873
MLP	296	0.677646
MLP	297	0.558565
MLP	298	0.624847
MLP	299	0.539682
MLP	300	0.643564
MLP	301	0.620738
MLP	302	0.484158
MLP	303	0.590048
MLP	304	0.564679
MLP	305	0.400024
MLP	306	0.644946
MLP	307	0.655881
MLP	308	0.482924
MLP	309	0.616345
MLP	310	0.689553
MLP	311	0.543747
MLP	312	0.57694
MLP	313	0.673926
MLP	314	0.606698
MLP	315	0.660312
MLP	316	0.513899
MLP	317	0.515712
MLP	318	0.453535
MLP	319	0.6136
MLP	320	0.654497
MLP	321	0.563447
MLP	322	0.590127
MLP	323	0.635947
MLP	324	0.520917
MLP	325	0.658042
MLP	326	0.555412
MLP	327	0.6651
MLP	328	0.628354
MLP	329	0.663782
MLP	330	0.589254
MLP	331	0.585221
MLP	332	0.642137
MLP	333	0.646525
MLP	334	0.576402
MLP	335	0.640926
MLP	336	0.666906
MLP	337	0.641163
MLP	338	0.628618
MLP	339	0.67156
MLP	340	0.619398
MLP	341	0.603674
MLP	342	0.54155
MLP	343	0.643611
MLP	344	0.65323
MLP	345	0.635188
MLP	346	0.64199
MLP	347	0.530881
MLP	348	0.495875
MLP	349	0.590001
MLP	350	0.677864
MLP	351	0.615425
MLP	352	0.636271
MLP	353	0.463692
MLP	354	0.634749
MLP	355	0.687523
MLP	356	0.553359
MLP	357	0.547557
MLP	358	0.627735
MLP	359	0.63889
MLP	360	0.629109
MLP	361	0.508218
MLP	362	0.634489
MLP	363	0.620719
MLP	364	0.668133
MLP	365	0.614205
MLP	366	0.576809
MLP	367	0.665842
MLP	368	0.603208
MLP	369	0.641983
MLP	370	0.614276
MLP	371	0.579495
MLP	372	0.591968
MLP	373	0.634133
MLP	374	0.614271
MLP	375	0.638425
MLP	376	0.677816
MLP	377	0.640942
MLP	378	0.659448
MLP	379	0.526657
MLP	380	0.495419
MLP	381	0.536103
MLP	382	0.679589
MLP	383	0.654446
MLP	384	0.627299
MLP	385	0.593846
MLP	386	0.552814
MLP	387	0.665338
MLP	388	0.494815
MLP	389	0.479028
MLP	390	0.641139
MLP	391	0.577533
MLP	392	0.614545
MLP	393	0.688477
MLP	394	0.608186
MLP	395	0.692051
MLP	396	0.616409
MLP	397	0.626034
MLP	398	0.591456
MLP	399	0.648543
MLP	400	0.470123
MLP	401	0.582312
MLP	402	0.665189
MLP	403	0.574127
MLP	404	0.536219
MLP	405	0.614225
MLP	406	0.603938
MLP	407	0.57116
MLP	408	0.561197
MLP	409	0.639683
MLP	410	0.559646
MLP	411	0.700559
MLP	412	0.631209
MLP	413	0.457998
MLP	414	0.4664
MLP	415	0.638344
MLP	416	0.601273
MLP	417	0.583183
MLP	418	0.53378
MLP	419	0.535491
MLP	420	0.626941
MLP	421	0.566906
MLP	422	0.620927
MLP	423	0.606206
MLP	424	0.621422
MLP	425	0.674034
MLP	426	0.610265
MLP	427	0.641308
MLP	428	0.679839
MLP	429	0.627919
MLP	430	0.488407
MLP	431	0.596549
MLP	432	0.670959
MLP	433	0.504846
MLP	434	0.541051
MLP	435	0.576406
MLP	436	0.567722
MLP	437	0.441262
MLP	438	0.638123
MLP	439	0.643917
MLP	440	0.641611
MLP	441	0.681816
MLP	442	0.572188
MLP	443	0.520922
MLP	444	0.611782
MLP	445	0.611982
MLP	446	0.568065
MLP	447	0.514781
MLP	448	0.615905
MLP	449	0.644832
MLP	450	0.568168
MLP	451	0.422541
MLP	452	0.475772
MLP	453	0.614559
MLP	454	0.66625
MLP	455	0.618538
MLP	456	0.615174
MLP	457	0.449795
MLP	458	0.645119
MLP	459	0.560811
MLP	460	0.710391
MLP	461	0.599866
MLP	462	0.568793
MLP	463	0.724757
MLP	464	0.555716
MLP	465	0.603841
MLP	466	0.561289
MLP	467	0.603805
MLP	468	0.670526
MLP	469	0.607549
MLP	470	0.66806
MLP	471	0.611424
MLP	472	0.555601
MLP	473	0.688267
MLP	474	0.647551
MLP	475	0.655896
MLP	476	0.610144
MLP	477	0.596881
MLP	478	0.514675
MLP	479	0.655807
MLP	480	0.613917
MLP	481	0.646702
MLP	482	0.62714
MLP	483	0.608471
MLP	484	0.618184
MLP	485	0.60446
MLP	486	0.577004
MLP	487	0.625249
MLP	488	0.582669
MLP	489	0.598168
MLP	490	0.623594
MLP	491	0.605337
MLP	492	0.594513
MLP	493	0.609598
MLP	494	0.592969
MLP	495	0.619169
MLP	496	0.566857
MLP	497	0.577607
MLP	498	0.601248
MLP	499	0.623302
MLP	500	0.562632
MLP	501	0.624577
MLP	502	0.630572
MLP	503	0.588236
MLP	504	0.711594
MLP	505	0.588728
MLP	506	0.628848
MLP	507	0.622863
MLP	508	0.531379
MLP	509	0.666626
MLP	510	0.721717
MLP	511	0.640302
MLP	512	0.668168
MLP	513	0.671174
MLP	514	0.645628
MLP	515	0.607249
MLP	516	0.625937
MLP	517	0.578533
MLP	518	0.545905
MLP	519	0.665096
MLP	520	0.669915
MLP	521	0.55878
MLP	522	0.565863
MLP	523	0.700711
MLP	524	0.543446
MLP	525	0.570586
MLP	526	0.651488
MLP	527	0.460511
MLP	528	0.626074
MLP	529	0.548964
MLP	530	0.636791
MLP	531	0.590872
MLP	532	0.616872
MLP	533	0.730189
MLP	534	0.57393
MLP	535	0.645994
MLP	536	0.602556
MLP	537	0.651413
MLP	538	0.631194
MLP	539	0.653826
MLP	540	0.651598
MLP	541	0.623923
MLP	542	0.55727
MLP	543	0.665472
MLP	544	0.625522
MLP	545	0.50456
MLP	546	0.69834
MLP	547	0.519756
MLP	548	0.61074
MLP	549	0.609733
MLP	550	0.704881
MLP	551	0.653411
MLP	552	0.68587
MLP	553	0.644898
MLP	554	0.527614
MLP	555	0.649447
MLP	556	0.623224
MLP	557	0.54129
MLP	558	0.607492
MLP	559	0.594939
MLP	560	0.455568
MLP	561	0.626469
MLP	562	0.584374
MLP	563	0.623418
MLP	564	0.640707
MLP	565	0.619768
MLP	566	0.599236
MLP	567	0.630247
MLP	568	0.662369
MLP	569	0.681473
MLP	570	0.637474
MLP	571	0.569856
MLP	572	0.608681
MLP	573	0.575045
MLP	574	0.573233
MLP	575	0.620017
MLP	576	0.708013
MLP	577	0.654742
MLP	578	0.631106
MLP	579	0.640248
MLP	580	0.636634
MLP	581	0.582457
MLP	582	0.545087
MLP	583	0.573828
MLP	584	0.590725
MLP	585	0.55389
MLP	586	0.554618
MLP	587	0.588079
MLP	588	0.546623
MLP	589	0.709101
MLP	590	0.663698
MLP	591	0.601896
MLP	592	0.510229
MLP	593	0.663694
MLP	594	0.576913
MLP	595	0.595995
MLP	596	0.596613
MLP	597	0.697494
MLP	598	0.638546
MLP	599	0.643096
MLP	600	0.600886
MLP	601	0.647073
MLP	602	0.618085
MLP	603	0.580329
MLP	604	0.532155
MLP	605	0.538052
MLP	606	0.451632
MLP	607	0.578734
MLP	608	0.667043
MLP	609	0.584646
MLP	610	0.59572
MLP	611	0.594774
MLP	612	0.626147
MLP	613	0.61707
MLP	614	0.454521
MLP	615	0.741128
MLP	616	0.657587
MLP	617	0.660055
MLP	618	0.522147
MLP	619	0.629837
MLP	620	0.622151
MLP	621	0.682146
MLP	622	0.700758
MLP	623	0.688702
MLP	624	0.610994
MLP	625	0.581607
MLP	626	0.664009
MLP	627	0.792487
MLP	628	0.658813
MLP	629	0.58154
MLP	630	0.654406
MLP	631	0.590963
MLP	632	0.667279
MLP	633	0.515063
MLP	634	0.645621
MLP	635	0.647553
MLP	636	0.573642
MLP	637	0.636183
MLP	638	0.62441
MLP	639	0.67194
MLP	640	0.61408
MLP	641	0.643203
MLP	642	0.573699
MLP	643	0.635129
MLP	644	0.503853
MLP	645	0.647694
MLP	646	0.55521
MLP	647	0.63993
MLP	648	0.574078
MLP	649	0.616694
MLP	650	0.612071
MLP	651	0.516027
MLP	652	0.596386
MLP	653	0.647566
MLP	654	0.652624
MLP	655	0.640095
MLP	656	0.612136
MLP	657	0.537773
MLP	658	0.561658
MLP	659	0.433608
MLP	660	0.645328
MLP	661	0.660028
MLP	662	0.621741
MLP	663	0.570801
MLP	664	0.630648
MLP	665	0.658562
MLP	666	0.668401
MLP	667	0.599196
MLP	668	0.621122
MLP	669	0.698991
MLP	670	0.643121
MLP	671	0.617825
MLP	672	0.59832
MLP	673	0.73955
MLP	674	0.589277
MLP	675	0.573762
MLP	676	0.672158
MLP	677	0.614532
MLP	678	0.617062
MLP	679	0.597077
MLP	680	0.558601
MLP	681	0.670745
MLP	682	0.668465
MLP	683	0.661843
MLP	684	0.661212
MLP	685	0.55566
MLP	686	0.580725
MLP	687	0.627495
MLP	688	0.762798
MLP	689	0.624001
MLP	690	0.637881
MLP	691	0.585009
MLP	692	0.572113
MLP	693	0.676067
MLP	694	0.685148
MLP	695	0.625375
MLP	696	0.641773
MLP	697	0.681632
MLP	698	0.494682
MLP	699	0.661718
MLP	700	0.539658
MLP	701	0.511229
MLP	702	0.46622
MLP	703	0.649048
MLP	704	0.542227
MLP	705	0.663706
MLP	706	0.520755
MLP	707	0.681302
MLP	708	0.677857
MLP	709	0.612488
MLP	710	0.645721
MLP	711	0.552757
MLP	712	0.669289
MLP	713	0.621135
MLP	714	0.666357
MLP	715	0.624102
MLP	716	0.653098
MLP	717	0.653545
MLP	718	0.555232
MLP	719	0.466146
MLP	720	0.654861
MLP	721	0.646375
MLP	722	0.638816
MLP	723	0.636832
MLP	724	0.703929
MLP	725	0.635404
MLP	726	0.548024
MLP	727	0.510736
MLP	728	0.600511
MLP	729	0.613318
MLP	730	0.553903
MLP	731	0.616784
MLP	732	0.611739
MLP	733	0.649776
MLP	734	0.643208
MLP	735	0.619052
MLP	736	0.648713
MLP	737	0.679273
MLP	738	0.581464
MLP	739	0.659315
MLP	740	0.631308
MLP	741	0.641521
MLP	742	0.603328
MLP	743	0.553703
MLP	744	0.596722
MLP	745	0.486599
MLP	746	0.564732
MLP	747	0.639655
MLP	748	0.664431
MLP	749	0.645334
MLP	750	0.569869
MLP	751	0.647027
MLP	752	0.669695
MLP	753	0.616971
MLP	754	0.543392
MLP	755	0.608591
MLP	756	0.530189
MLP	757	0.653053
MLP	758	0.670325
MLP	759	0.614652
MLP	760	0.677429
MLP	761	0.688261
MLP	762	0.68097
MLP	763	0.543134
MLP	764	0.605823
MLP	765	0.606377
MLP	766	0.658016
MLP	767	0.628732
MLP	768	0.659629
MLP	769	0.713168
MLP	770	0.574703
MLP	771	0.608341
MLP	772	0.67626
MLP	773	0.610977
MLP	774	0.603387
MLP	775	0.635209
MLP	776	0.663301
MLP	777	0.610821
MLP	778	0.624073
MLP	779	0.638548
MLP	780	0.67692
MLP	781	0.661791
MLP	782	0.667335
MLP	783	0.623471
MLP	784	0.590803
MLP	785	0.625202
MLP	786	0.581561
MLP	787	0.638032
MLP	788	0.622757
MLP	789	0.679757
MLP	790	0.535212
MLP	791	0.646819
MLP	792	0.599287
MLP	793	0.585911
MLP	794	0.640512
MLP	795	0.53851
MLP	796	0.612942
MLP	797	0.623431
MLP	798	0.642576
MLP	799	0.588437
MLP	800	0.6498
MLP	801	0.589157
MLP	802	0.579608
MLP	803	0.625684
MLP	804	0.614656
MLP	805	0.626657
MLP	806	0.636919
MLP	807	0.560239
MLP	808	0.656692
MLP	809	0.589816
MLP	810	0.572368
MLP	811	0.627671
MLP	812	0.667366
MLP	813	0.657592
MLP	814	0.608885
MLP	815	0.614629
MLP	816	0.629138
MLP	817	0.661852
MLP	818	0.641281
MLP	819	0.583967
MLP	820	0.650321
MLP	821	0.631799
MLP	822	0.612352
MLP	823	0.519809
MLP	824	0.662193
MLP	825	0.540263
MLP	826	0.596518
MLP	827	0.606626
MLP	828	0.657522
MLP	829	0.609401
MLP	830	0.646405
MLP	831	0.611572
MLP	832	0.611034
MLP	833	0.618112
MLP	834	0.672826
MLP	835	0.616449
MLP	836	0.553861
MLP	837	0.551203
MLP	838	0.64879
MLP	839	0.590089
MLP	840	0.654228
MLP	841	0.623238
MLP	842	0.616944
MLP	843	0.656591
MLP	844	0.602962
MLP	845	0.649289
MLP	846	0.654867
MLP	847	0.640865
MLP	848	0.632174
MLP	849	0.651246
MLP	850	0.625785
MLP	851	0.681434
MLP	852	0.633339
MLP	853	0.669993
MLP	854	0.565982
MLP	855	0.655524
MLP	856	0.646371
MLP	857	0.635295
MLP	858	0.52904
MLP	859	0.582769
MLP	860	0.657231
MLP	861	0.71274
MLP	862	0.677717
MLP	863	0.670682
MLP	864	0.68154
MLP	865	0.587329
MLP	866	0.588392
MLP	867	0.57058
MLP	868	0.671854
MLP	869	0.65568
MLP	870	0.597142
MLP	871	0.641013
MLP	872	0.619069
MLP	873	0.594996
MLP	874	0.635758
MLP	875	0.661471
MLP	876	0.702832
MLP	877	0.563842
MLP	878	0.611835
MLP	879	0.663496
MLP	880	0.580369
MLP	881	0.672916
MLP	882	0.602175
MLP	883	0.604324
MLP	884	0.665321
MLP	885	0.660418
MLP	886	0.642228
MLP	887	0.547329
MLP	888	0.602578
MLP	889	0.610565
MLP	890	0.652481
MLP	891	0.618533
MLP	892	0.579356
MLP	893	0.690988
MLP	894	0.686356
MLP	895	0.64891
MLP	896	0.644232
MLP	897	0.543139
MLP	898	0.629204
MLP	899	0.620773
MLP	900	0.609183
MLP	901	0.593974
MLP	902	0.618664
MLP	903	0.536186
MLP	904	0.616403
MLP	905	0.658006
MLP	906	0.59181
MLP	907	0.637025
MLP	908	0.571677
MLP	909	0.67742
MLP	910	0.622248
MLP	911	0.600055
MLP	912	0.648862
MLP	913	0.637953
MLP	914	0.596767
MLP	915	0.60668
MLP	916	0.635586
MLP	917	0.667945
MLP	918	0.667539
MLP	919	0.695808
MLP	920	0.619984
MLP	921	0.654774
MLP	922	0.613104
MLP	923	0.623025
MLP	924	0.662475
MLP	925	0.699485
MLP	926	0.626631
MLP	927	0.629134
MLP	928	0.627675
MLP	929	0.56762
MLP	930	0.664147
MLP	931	0.559869
MLP	932	0.694744
MLP	933	0.648059
MLP	934	0.587744
MLP	935	0.610249
MLP	936	0.71501
MLP	937	0.62842
MLP	938	0.492767
MLP	939	0.63011
MLP	940	0.621654
MLP	941	0.592288
MLP	942	0.638411
MLP	943	0.66611
MLP	944	0.674495
MLP	945	0.673742
MLP	946	0.642867
MLP	947	0.554125
MLP	948	0.600768
MLP	949	0.663552
MLP	950	0.45512
MLP	951	0.651416
MLP	952	0.649709
MLP	953	0.640446
MLP	954	0.608332
MLP	955	0.501632
MLP	956	0.580792
MLP	957	0.63767
MLP	958	0.664713
MLP	959	0.63925
MLP	960	0.638883
MLP	961	0.656579
MLP	962	0.607264
MLP	963	0.632122
MLP	964	0.566072
MLP	965	0.571046
MLP	966	0.583734
MLP	967	0.555576
MLP	968	0.625603
MLP	969	0.66181
MLP	970	0.600813
MLP	971	0.639016
MLP	972	0.587528
MLP	973	0.616834
MLP	974	0.617608
MLP	975	0.621897
MLP	976	0.598813
MLP	977	0.597796
